# ClonoScreen3D: a novel three-dimensional clonogenic screening platform for identification of radiosensitizers for glioblastoma

**DOI:** 10.1101/2023.10.04.560635

**Authors:** Mark R Jackson, Amanda R Richards, Abdul-Basit Ayoola Oladipupo, Sandeep K Chahal, Seamus Caragher, Anthony J Chalmers, Natividad Gomez-Roman

**Author notes:** NC3Rs project grant, Grant Ref: NC/P001335/1. Conflict of interest: The authors declare no potential conflicts of interest. Corresponding author: Natividad Gomez-Roman, Strathclyde Institute of Pharmacy and Biomedical Sciences, University of Strathclyde, 161 Cathedral Street, Glasgow G4 0RE.

## Abstract

**Purpose:** Glioblastoma (GBM) is a lethal brain tumour. Standard of care treatment comprising surgery, radiation and chemotherapy results in median survival rates of 12-15 months. Molecular targeted agents identified using conventional two-dimensional (2D) *in vitro* models of GBM have failed to improve outcome in patients, rendering such models inadequate for therapeutic target identification. We developed a 3D GBM *in vitro* model that recapitulates key GBM clinical features and responses to molecular therapies and investigated its utility for screening novel radiation-drug combinations using gold-standard clonogenic survival as readout.

**Results:** Patient-derived GBM cell lines were optimized for inclusion in a 96-well plate 3D clonogenic screening platform, ClonoScreen3D. Radiation responses of GBM cells in this system were highly reproducible and comparable to those observed in low-throughout 3D assays. The screen methodology provided quantification of candidate drug single agent activity (EC_50_) and the interaction between drug and radiation (radiation interaction ratio, RIR). The PARP inhibitors talazoparib, rucaparib and olaparib, each showed a significant interaction with radiation by ClonoScreen3D and were subsequently confirmed as true radiosensitizers by full clonogenic assay. Screening a panel of DNA damage response inhibitors revealed the expected propensity of these compounds to interact significantly with radiation (13/15 compounds). A second screen assessed a panel of compounds targeting pathways identified by transcriptomic analysis and demonstrated single agent activity and a previously unreported interaction with radiation of dinaciclib and cytarabine (RIR 1.28 and 1.90, respectively). These compounds were validated as radiosensitizers in full clonogenic assays (sensitizer enhancement ratio 1.47 and 1.35, respectively).

**Conclusions:** The ClonoScreen3D platform was demonstrated to be a robust method to screen for single agent and radiation-drug combination activity. Using gold-standard clonogenicity, this assay is a tool for identification of novel radiosensitizers. We anticipate this technology will accelerate identification of novel radiation-drug combinations with genuine translational value.

## Supplementary File 1 for "ClonoScreen3D: a novel three-dimensional clonogenic screening platform for identification of radiosensitizers for glioblastoma" (part 1 of 3)

gene_id	gene_short_name	locus	ENSEMBLE	Biotype	sample_1	sample_2	status	value_1	value_2	log2_fold_change	test_stat	p_value	q_value	significant
A1BG	A1BG	chr19:58858171-58874214	http://www.ensembl.org/Homo_sapiens/Gene/Summary?db=core;g=ENSG00000121410	protein_coding	G7_3D_V_ctl	G7_3D_V_IR	OK	5.04269	4.85971	-0.0533213	-0.115289	0.84315	0.987038	no
A1BG-AS1	A1BG-AS1	chr19:58858171-58874214	http://www.ensembl.org/Homo_sapiens/Gene/Summary?db=core;g=ENSG00000268895	antisense	G7_3D_V_ctl	G7_3D_V_IR	OK	2.83893	3.36583	0.245614	0.517067	0.3717	0.79898	no
A1CF	A1CF	chr10:52559168-52645435	http://www.ensembl.org/Homo_sapiens/Gene/Summary?db=core;g=ENSG00000148584	protein_coding	G7_3D_V_ctl	G7_3D_V_IR	NOTEST	0	0.00149494	Inf	0	1	1	no
A2M	A2M	chr12:9217772-9268558	http://www.ensembl.org/Homo_sapiens/Gene/Summary?db=core;g=ENSG00000175899	protein_coding	G7_3D_V_ctl	G7_3D_V_IR	OK	303.576	295.924	-0.0368286	-0.19262	0.73575	0.97018	no
A2M-AS1	A2M-AS1	chr12:9217772-9268558	http://www.ensembl.org/Homo_sapiens/Gene/Summary?db=core;g=ENSG00000245105	antisense	G7_3D_V_ctl	G7_3D_V_IR	OK	0.401485	0.517312	0.36569	0.0468792	0.8002	0.981822	no
A2ML1	A2ML1	chr12:8975149-9029381	http://www.ensembl.org/Homo_sapiens/Gene/Summary?db=core;g=ENSG00000166535	protein_coding	G7_3D_V_ctl	G7_3D_V_IR	NOTEST	0	0.0062476	Inf	0	1	1	no
A2MP1	A2MP1	chr12:9381128-9386803	http://www.ensembl.org/Homo_sapiens/Gene/Summary?db=core;g=ENSG00000256069	pseudogene	G7_3D_V_ctl	G7_3D_V_IR	NOTEST	0	0.00908915	Inf	0	1	1	no
A4GALT	A4GALT	chr22:43088126-43116876	http://www.ensembl.org/Homo_sapiens/Gene/Summary?db=core;g=ENSG00000128274	protein_coding	G7_3D_V_ctl	G7_3D_V_IR	NOTEST	0.214256	0.168971	-0.34256	0	1	1	no
A4GNT	A4GNT	chr3:137842559-137851229	_	_	G7_3D_V_ctl	G7_3D_V_IR	NOTEST	0	0	0	0	1	1	no
AA06	AA06	chr17:31340105-32483825	_	_	G7_3D_V_ctl	G7_3D_V_IR	NOTEST	0	0	0	0	1	1	no
AAAS	AAAS	chr12:53701239-53715412	http://www.ensembl.org/Homo_sapiens/Gene/Summary?db=core;g=ENSG00000094914	protein_coding	G7_3D_V_ctl	G7_3D_V_IR	OK	19.7645	20.2994	0.0385256	0.194516	0.7324	0.969654	no
AACS	AACS	chr12:125549924-125627871	http://www.ensembl.org/Homo_sapiens/Gene/Summary?db=core;g=ENSG00000081760	protein_coding	G7_3D_V_ctl	G7_3D_V_IR	OK	20.8715	20.8211	-0.00349026	-0.0188648	0.973	0.997615	no
AACSP1	AACSP1	chr5:178191863-178203277	http://www.ensembl.org/Homo_sapiens/Gene/Summary?db=core;g=ENSG00000250420	pseudogene	G7_3D_V_ctl	G7_3D_V_IR	NOTEST	0.0139729	0.0171541	0.295927	0	1	1	no
AADAC	AADAC	chr3:151347319-151546276	http://www.ensembl.org/Homo_sapiens/Gene/Summary?db=core;g=ENSG00000114771	protein_coding	G7_3D_V_ctl	G7_3D_V_IR	NOTEST	0.0370887	0.0483889	0.383697	0	1	1	no
AADACL2	AADACL2	chr3:151347319-151546276	http://www.ensembl.org/Homo_sapiens/Gene/Summary?db=core;g=ENSG00000261846	protein_coding	G7_3D_V_ctl	G7_3D_V_IR	NOTEST	0	0.00938653	Inf	0	1	1	no
AADACL3	AADACL3	chr1:12776117-12788726	_	_	G7_3D_V_ctl	G7_3D_V_IR	NOTEST	0.013757	0.0104882	-0.391398	0	1	1	no
AADACL4	AADACL4	chr1:12704565-12727097	_	_	G7_3D_V_ctl	G7_3D_V_IR	NOTEST	0.0150573	0.00892749	-0.754138	0	1	1	no
AADAT	AADAT	chr4:170981372-171011372	http://www.ensembl.org/Homo_sapiens/Gene/Summary?db=core;g=ENSG00000109576	protein_coding	G7_3D_V_ctl	G7_3D_V_IR	OK	5.90321	6.12277	0.0526851	0.227725	0.68455	0.958138	no
AAED1	AAED1	chr9:99403532-99417599	http://www.ensembl.org/Homo_sapiens/Gene/Summary?db=core;g=ENSG00000158122	protein_coding	G7_3D_V_ctl	G7_3D_V_IR	OK	18.0694	16.8973	-0.0967594	-0.438961	0.44465	0.853933	no
AAGAB	AAGAB	chr15:67493012-67819641	http://www.ensembl.org/Homo_sapiens/Gene/Summary?db=core;g=ENSG00000103591	protein_coding	G7_3D_V_ctl	G7_3D_V_IR	OK	25.6631	26.443	0.0431908	0.219715	0.6974	0.961927	no
AAK1	AAK1	chr2:69685126-69870977	http://www.ensembl.org/Homo_sapiens/Gene/Summary?db=core;g=ENSG00000115977	protein_coding	G7_3D_V_ctl	G7_3D_V_IR	OK	3.15832	3.27395	0.0518765	0.279157	0.62495	0.939473	no
AAMDC	AAMDC	chr11:77532207-77583398	http://www.ensembl.org/Homo_sapiens/Gene/Summary?db=core;g=ENSG00000087884	protein_coding	G7_3D_V_ctl	G7_3D_V_IR	OK	41.7192	43.0858	0.0465012	0.207162	0.7182	0.967047	no
AAMP	AAMP	chr2:219128851-219134893	http://www.ensembl.org/Homo_sapiens/Gene/Summary?db=core;g=ENSG00000127837	protein_coding	G7_3D_V_ctl	G7_3D_V_IR	OK	74.9328	74.3286	-0.0116789	-0.0652194	0.9094	0.994036	no
AANAT	AANAT	chr17:74449432-74466199	http://www.ensembl.org/Homo_sapiens/Gene/Summary?db=core;g=ENSG00000129673	protein_coding	G7_3D_V_ctl	G7_3D_V_IR	NOTEST	0.0468702	0.122744	1.38891	0	1	1	no
AAR2	AAR2	chr20:34824338-34844863	http://www.ensembl.org/Homo_sapiens/Gene/Summary?db=core;g=ENSG00000131043	protein_coding	G7_3D_V_ctl	G7_3D_V_IR	OK	28.1049	28.646	0.0275096	0.149949	0.79245	0.98069	no
AARD	AARD	chr8:117950463-117956239	http://www.ensembl.org/Homo_sapiens/Gene/Summary?db=core;g=ENSG00000205002	protein_coding	G7_3D_V_ctl	G7_3D_V_IR	NOTEST	0.0167761	0.015624	-0.102642	0	1	1	no
AARS	AARS	chr16:70286296-70323412	http://www.ensembl.org/Homo_sapiens/Gene/Summary?db=core;g=ENSG00000090861	protein_coding	G7_3D_V_ctl	G7_3D_V_IR	OK	40.6393	43.5685	0.100409	0.561543	0.32265	0.75363	no
AARS2	AARS2	chr6:44266462-44281063	http://www.ensembl.org/Homo_sapiens/Gene/Summary?db=core;g=ENSG00000124608	protein_coding	G7_3D_V_ctl	G7_3D_V_IR	OK	5.27198	5.82646	0.144274	0.714383	0.2159	0.622573	no
AARSD1	AARSD1	chr17:41102542-41132545	http://www.ensembl.org/Homo_sapiens/Gene/Summary?db=core;g=ENSG00000266967	protein_coding	G7_3D_V_ctl	G7_3D_V_IR	OK	16.8238	16.9063	0.00705856	0.0336353	0.95345	0.996786	no
AASDH	AASDH	chr4:57204456-57253638	http://www.ensembl.org/Homo_sapiens/Gene/Summary?db=core;g=ENSG00000157426	protein_coding	G7_3D_V_ctl	G7_3D_V_IR	OK	2.33183	2.33423	0.00148056	0.00586467	0.995	0.99896	no
AASDHPPT	AASDHPPT	chr11:105921824-105969419	http://www.ensembl.org/Homo_sapiens/Gene/Summary?db=core;g=ENSG00000149313	protein_coding	G7_3D_V_ctl	G7_3D_V_IR	OK	44.7447	44.6089	-0.00438433	-0.0238332	0.965	0.997238	no
AASS	AASS	chr7:121713597-121784344	http://www.ensembl.org/Homo_sapiens/Gene/Summary?db=core;g=ENSG00000008311	protein_coding	G7_3D_V_ctl	G7_3D_V_IR	OK	8.77113	8.7909	0.00324902	0.0172224	0.9766	0.997929	no
AATF	AATF	chr17:35306174-35414171	http://www.ensembl.org/Homo_sapiens/Gene/Summary?db=core;g=ENSG00000108270	protein_coding	G7_3D_V_ctl	G7_3D_V_IR	OK	43.6673	46.913	0.103434	0.573171	0.31465	0.745369	no
AATK	AATK	chr17:79008946-79156964	http://www.ensembl.org/Homo_sapiens/Gene/Summary?db=core;g=ENSG00000181409	protein_coding	G7_3D_V_ctl	G7_3D_V_IR	NOTEST	0.0663379	0.0936374	0.497252	0	1	1	no
AATK-AS1	AATK-AS1	chr17:79008946-79156964	http://www.ensembl.org/Homo_sapiens/Gene/Summary?db=core;g=ENSG00000225180	antisense	G7_3D_V_ctl	G7_3D_V_IR	NOTEST	0	0	0	0	1	1	no
ABAT	ABAT	chr16:8768443-8878432	http://www.ensembl.org/Homo_sapiens/Gene/Summary?db=core;g=ENSG00000183044	protein_coding	G7_3D_V_ctl	G7_3D_V_IR	OK	0.622766	0.598807	-0.0565996	-0.171189	0.76735	0.976586	no
ABCA1	ABCA1	chr9:107543283-107690527	http://www.ensembl.org/Homo_sapiens/Gene/Summary?db=core;g=ENSG00000165029	protein_coding	G7_3D_V_ctl	G7_3D_V_IR	OK	2.59088	2.02221	-0.35751	-1.73278	0.00335	0.0368933	yes
ABCA10	ABCA10	chr17:67144147-67323323	http://www.ensembl.org/Homo_sapiens/Gene/Summary?db=core;g=ENSG00000154263	protein_coding	G7_3D_V_ctl	G7_3D_V_IR	OK	0.852856	0.742842	-0.199247	-0.412209	0.4723	0.870701	no
ABCA11P	ABCA11P	chr4:419223-533320	http://www.ensembl.org/Homo_sapiens/Gene/Summary?db=core;g=ENSG00000273195	pseudogene	G7_3D_V_ctl	G7_3D_V_IR	OK	4.25797	4.01344	-0.0853257	-0.141427	0.8093	0.982992	no
ABCA12	ABCA12	chr2:215796265-216003151	http://www.ensembl.org/Homo_sapiens/Gene/Summary?db=core;g=ENSG00000144452	protein_coding	G7_3D_V_ctl	G7_3D_V_IR	NOTEST	0.0848777	0.0861687	0.0217783	0	1	1	no
ABCA13	ABCA13	chr7:48211056-48687091	http://www.ensembl.org/Homo_sapiens/Gene/Summary?db=core;g=ENSG00000179869	protein_coding	G7_3D_V_ctl	G7_3D_V_IR	OK	2.5705	2.52678	-0.0247465	-0.128257	0.8222	0.984702	no
ABCA17P	ABCA17P	chr16:2390922-2476700	http://www.ensembl.org/Homo_sapiens/Gene/Summary?db=core;g=ENSG00000238098	pseudogene	G7_3D_V_ctl	G7_3D_V_IR	NOTEST	0.038941	0.0298797	-0.382127	0	1	1	no
ABCA2	ABCA2	chr9:139901685-139931234	http://www.ensembl.org/Homo_sapiens/Gene/Summary?db=core;g=ENSG00000107331	protein_coding	G7_3D_V_ctl	G7_3D_V_IR	OK	12.6101	11.3283	-0.154653	-0.848198	0.14035	0.492358	no
ABCA3	ABCA3	chr16:2325878-2390747	http://www.ensembl.org/Homo_sapiens/Gene/Summary?db=core;g=ENSG00000167972	protein_coding	G7_3D_V_ctl	G7_3D_V_IR	OK	13.4318	12.8849	-0.0599673	-0.325916	0.56835	0.918247	no
ABCA4	ABCA4	chr1:94458393-94586705	http://www.ensembl.org/Homo_sapiens/Gene/Summary?db=core;g=ENSG00000198691	protein_coding	G7_3D_V_ctl	G7_3D_V_IR	NOTEST	0.0846443	0.074098	-0.191978	0	1	1	no
ABCA5	ABCA5	chr17:67144147-67323323	http://www.ensembl.org/Homo_sapiens/Gene/Summary?db=core;g=ENSG00000154265	protein_coding	G7_3D_V_ctl	G7_3D_V_IR	OK	2.65203	2.92585	0.141758	0.612957	0.2834	0.710954	no
ABCA6	ABCA6	chr17:67074846-67138015	http://www.ensembl.org/Homo_sapiens/Gene/Summary?db=core;g=ENSG00000154262	protein_coding	G7_3D_V_ctl	G7_3D_V_IR	OK	0.869247	0.71403	-0.283782	-0.945991	0.0992	0.401065	no
ABCA7	ABCA7	chr19:1040101-1065570	http://www.ensembl.org/Homo_sapiens/Gene/Summary?db=core;g=ENSG00000064687	protein_coding	G7_3D_V_ctl	G7_3D_V_IR	OK	2.1214	2.20641	0.0566859	0.243804	0.66115	0.951549	no
ABCA8	ABCA8	chr17:66863430-66951533	http://www.ensembl.org/Homo_sapiens/Gene/Summary?db=core;g=ENSG00000141338	protein_coding	G7_3D_V_ctl	G7_3D_V_IR	OK	9.47914	8.50179	-0.156989	-0.82747	0.14755	0.507381	no
ABCA9	ABCA9	chr17:66970772-67057136	http://www.ensembl.org/Homo_sapiens/Gene/Summary?db=core;g=ENSG00000154258	protein_coding	G7_3D_V_ctl	G7_3D_V_IR	NOTEST	0.0659854	0.0775948	0.233813	0	1	1	no
ABCB1	ABCB1	chr7:87133178-87461613	http://www.ensembl.org/Homo_sapiens/Gene/Summary?db=core;g=ENSG00000085563	protein_coding	G7_3D_V_ctl	G7_3D_V_IR	NOTEST	0.0362188	0.0551039	0.605417	0	1	1	no
ABCB10	ABCB10	chr1:229652328-229694442	http://www.ensembl.org/Homo_sapiens/Gene/Summary?db=core;g=ENSG00000135776	protein_coding	G7_3D_V_ctl	G7_3D_V_IR	OK	13.9618	14.675	0.0718764	0.372797	0.5104	0.891654	no
ABCB11	ABCB11	chr2:169779448-169887833	http://www.ensembl.org/Homo_sapiens/Gene/Summary?db=core;g=ENSG00000263298	protein_coding	G7_3D_V_ctl	G7_3D_V_IR	NOTEST	0.00311637	0.00310211	-0.00661662	0	1	1	no
ABCB4	ABCB4	chr7:87031360-87105019	http://www.ensembl.org/Homo_sapiens/Gene/Summary?db=core;g=ENSG00000005471	protein_coding	G7_3D_V_ctl	G7_3D_V_IR	NOTEST	0.00235119	0	-Inf	0	1	1	no
ABCB5	ABCB5	chr7:20655244-20796637	http://www.ensembl.org/Homo_sapiens/Gene/Summary?db=core;g=ENSG00000004846	protein_coding	G7_3D_V_ctl	G7_3D_V_IR	NOTEST	0.172049	0.112788	-0.609204	0	1	1	no
ABCB6	ABCB6	chr2:220074487-220083712	http://www.ensembl.org/Homo_sapiens/Gene/Summary?db=core;g=ENSG00000115657	protein_coding	G7_3D_V_ctl	G7_3D_V_IR	OK	11.8434	11.261	-0.0727538	-0.363121	0.52225	0.897214	no
ABCB7	ABCB7	chrX:74273006-74376175	http://www.ensembl.org/Homo_sapiens/Gene/Summary?db=core;g=ENSG00000131269	protein_coding	G7_3D_V_ctl	G7_3D_V_IR	OK	13.6541	14.1721	0.0537146	0.271134	0.6302	0.941031	no
ABCB8	ABCB8	chr7:150725509-150744869	http://www.ensembl.org/Homo_sapiens/Gene/Summary?db=core;g=ENSG00000197150	protein_coding	G7_3D_V_ctl	G7_3D_V_IR	OK	5.34059	5.02343	-0.0883275	-0.422668	0.45495	0.859811	no
ABCB9	ABCB9	chr12:123405497-123451056	http://www.ensembl.org/Homo_sapiens/Gene/Summary?db=core;g=ENSG00000150967	protein_coding	G7_3D_V_ctl	G7_3D_V_IR	OK	4.09452	4.28658	0.0661317	0.264866	0.6507	0.94799	no
ABCC1	ABCC1	chr16:16043433-16236930	http://www.ensembl.org/Homo_sapiens/Gene/Summary?db=core;g=ENSG00000103222	protein_coding	G7_3D_V_ctl	G7_3D_V_IR	OK	15.8533	14.8718	-0.092209	-0.503126	0.3789	0.804992	no
ABCC10	ABCC10	chr6:43395291-43423786	http://www.ensembl.org/Homo_sapiens/Gene/Summary?db=core;g=ENSG00000124574	protein_coding	G7_3D_V_ctl	G7_3D_V_IR	OK	3.45558	3.68324	0.0920479	0.402604	0.48065	0.875353	no
ABCC11	ABCC11	chr16:48200821-48269088	http://www.ensembl.org/Homo_sapiens/Gene/Summary?db=core;g=ENSG00000121270	protein_coding	G7_3D_V_ctl	G7_3D_V_IR	NOTEST	0.0181673	0.0232538	0.35612	0	1	1	no
ABCC12	ABCC12	chr16:48116883-48180681	http://www.ensembl.org/Homo_sapiens/Gene/Summary?db=core;g=ENSG00000140798	protein_coding	G7_3D_V_ctl	G7_3D_V_IR	NOTEST	0	0.00287352	Inf	0	1	1	no
ABCC13	ABCC13	chr21:15646119-15673692	http://www.ensembl.org/Homo_sapiens/Gene/Summary?db=core;g=ENSG00000243064	pseudogene	G7_3D_V_ctl	G7_3D_V_IR	NOTEST	0	0	0	0	1	1	no
ABCC2	ABCC2	chr10:101542462-101611662	http://www.ensembl.org/Homo_sapiens/Gene/Summary?db=core;g=ENSG00000023839	protein_coding	G7_3D_V_ctl	G7_3D_V_IR	NOTEST	0.159644	0.151625	-0.0743464	0	1	1	no
ABCC3	ABCC3	chr17:48712217-48769063	http://www.ensembl.org/Homo_sapiens/Gene/Summary?db=core;g=ENSG00000108846	protein_coding	G7_3D_V_ctl	G7_3D_V_IR	OK	16.7878	16.4578	-0.0286372	-0.135724	0.8153	0.983664	no
ABCC4	ABCC4	chr13:95672082-95953687	http://www.ensembl.org/Homo_sapiens/Gene/Summary?db=core;g=ENSG00000125257	protein_coding	G7_3D_V_ctl	G7_3D_V_IR	OK	7.84272	7.43118	-0.0777618	-0.401205	0.4794	0.874798	no
ABCC5	ABCC5	chr3:183637723-183735727	http://www.ensembl.org/Homo_sapiens/Gene/Summary?db=core;g=ENSG00000114770	protein_coding	G7_3D_V_ctl	G7_3D_V_IR	OK	9.41707	10.0204	0.0895908	0.382255	0.4988	0.88563	no
ABCC5-AS1	ABCC5-AS1	chr3:183637723-183735727	http://www.ensembl.org/Homo_sapiens/Gene/Summary?db=core;g=ENSG00000223882	antisense	G7_3D_V_ctl	G7_3D_V_IR	NOTEST	0	0	0	0	1	1	no
ABCC6	ABCC6	chr16:16243421-16317328	http://www.ensembl.org/Homo_sapiens/Gene/Summary?db=core;g=ENSG00000091262	protein_coding	G7_3D_V_ctl	G7_3D_V_IR	OK	2.88923	3.52616	0.28741	0.635881	0.2753	0.701314	no
ABCC6P1	ABCC6P1	chr16:18582569-18609607	http://www.ensembl.org/Homo_sapiens/Gene/Summary?db=core;g=ENSG00000256340	pseudogene	G7_3D_V_ctl	G7_3D_V_IR	OK	0.170942	0.301404	0.818188	1.37462	0.02065	0.14195	no
ABCC6P2	ABCC6P2	chr16:14916288-14918559	http://www.ensembl.org/Homo_sapiens/Gene/Summary?db=core;g=ENSG00000255277	pseudogene	G7_3D_V_ctl	G7_3D_V_IR	OK	2.1819	2.42071	0.149845	0.348605	0.5518	0.91149	no
ABCC8	ABCC8	chr11:17414431-17498449	http://www.ensembl.org/Homo_sapiens/Gene/Summary?db=core;g=ENSG00000006071	protein_coding	G7_3D_V_ctl	G7_3D_V_IR	OK	0.539328	0.489017	-0.141278	-0.413234	0.48025	0.875171	no
ABCC9	ABCC9	chr12:21950323-22089628	http://www.ensembl.org/Homo_sapiens/Gene/Summary?db=core;g=ENSG00000069431	protein_coding	G7_3D_V_ctl	G7_3D_V_IR	NOTEST	0.0595471	0.0459531	-0.373869	0	1	1	no
ABCD1	ABCD1	chrX:152990322-153010216	http://www.ensembl.org/Homo_sapiens/Gene/Summary?db=core;g=ENSG00000101986	protein_coding	G7_3D_V_ctl	G7_3D_V_IR	OK	2.88792	3.34277	0.211014	0.86841	0.1345	0.481141	no
ABCD2	ABCD2	chr12:39945021-40013843	_	_	G7_3D_V_ctl	G7_3D_V_IR	NOTEST	0.0449749	0.0378075	-0.250449	0	1	1	no
ABCD3	ABCD3	chr1:94883932-94984219	http://www.ensembl.org/Homo_sapiens/Gene/Summary?db=core;g=ENSG00000117528	protein_coding	G7_3D_V_ctl	G7_3D_V_IR	OK	56.1581	53.5262	-0.069248	-0.287496	0.6112	0.934546	no
ABCD4	ABCD4	chr14:74751979-74769767	http://www.ensembl.org/Homo_sapiens/Gene/Summary?db=core;g=ENSG00000119688	protein_coding	G7_3D_V_ctl	G7_3D_V_IR	OK	7.82808	8.93738	0.191193	0.934792	0.10395	0.412378	no
ABCE1	ABCE1	chr4:145915726-146050676	http://www.ensembl.org/Homo_sapiens/Gene/Summary?db=core;g=ENSG00000164163	protein_coding	G7_3D_V_ctl	G7_3D_V_IR	OK	55.1631	56.5734	0.0364214	0.199591	0.72315	0.967846	no
ABCF1	ABCF1	chr6:30539169-30559309	http://www.ensembl.org/Homo_sapiens/Gene/Summary?db=core;g=ENSG00000225989	protein_coding	G7_3D_V_ctl	G7_3D_V_IR	OK	43.9036	44.8955	0.0322318	0.180435	0.7508	0.973651	no
ABCF2	ABCF2	chr7:150904922-150924317	http://www.ensembl.org/Homo_sapiens/Gene/Summary?db=core;g=ENSG00000033050	protein_coding	G7_3D_V_ctl	G7_3D_V_IR	OK	47.079	50.1187	0.0902651	0.494346	0.3863	0.811221	no
ABCF3	ABCF3	chr3:183903862-183911795	http://www.ensembl.org/Homo_sapiens/Gene/Summary?db=core;g=ENSG00000161204	protein_coding	G7_3D_V_ctl	G7_3D_V_IR	OK	27.8071	28.3652	0.0286686	0.155685	0.7821	0.97906	no
ABCG1	ABCG1	chr21:43619798-43717354	http://www.ensembl.org/Homo_sapiens/Gene/Summary?db=core;g=ENSG00000160179	protein_coding	G7_3D_V_ctl	G7_3D_V_IR	OK	0.468061	0.319877	-0.549179	-1.15149	0.03605	0.209124	no
ABCG2	ABCG2	chr4:89011415-89152474	http://www.ensembl.org/Homo_sapiens/Gene/Summary?db=core;g=ENSG00000118777	protein_coding	G7_3D_V_ctl	G7_3D_V_IR	NOTEST	0.213809	0.228541	0.0961266	0	1	1	no
ABCG4	ABCG4	chr11:119019749-119033374	http://www.ensembl.org/Homo_sapiens/Gene/Summary?db=core;g=ENSG00000172350	protein_coding	G7_3D_V_ctl	G7_3D_V_IR	NOTEST	0.0613168	0.109919	0.842091	0	1	1	no
ABCG5	ABCG5	chr2:44039610-44065958	http://www.ensembl.org/Homo_sapiens/Gene/Summary?db=core;g=ENSG00000138075	protein_coding	G7_3D_V_ctl	G7_3D_V_IR	NOTEST	0	0	0	0	1	1	no
ABCG8	ABCG8	chr2:44066102-44105605	_	_	G7_3D_V_ctl	G7_3D_V_IR	NOTEST	0.00441229	0	#NAME?	0	1	1	no
ABHD1	ABHD1	chr2:27346656-27357542	http://www.ensembl.org/Homo_sapiens/Gene/Summary?db=core;g=ENSG00000143994	protein_coding	G7_3D_V_ctl	G7_3D_V_IR	OK	0.39546	0.31206	-0.34171	-0.141515	0.68565	0.95854	no
ABHD10	ABHD10	chr3:111697722-111712215	http://www.ensembl.org/Homo_sapiens/Gene/Summary?db=core;g=ENSG00000144827	protein_coding	G7_3D_V_ctl	G7_3D_V_IR	OK	15.2824	15.5281	0.0230059	0.116998	0.83735	0.986215	no
ABHD11	ABHD11	chr7:73150424-73153190	http://www.ensembl.org/Homo_sapiens/Gene/Summary?db=core;g=ENSG00000262947	protein_coding	G7_3D_V_ctl	G7_3D_V_IR	OK	12.1804	14.1602	0.217283	0.985295	0.0871	0.371109	no
ABHD12	ABHD12	chr20:25228705-25371618	http://www.ensembl.org/Homo_sapiens/Gene/Summary?db=core;g=ENSG00000100997	protein_coding	G7_3D_V_ctl	G7_3D_V_IR	OK	44.2768	43.8533	-0.0138679	-0.0345675	0.9536	0.996799	no
ABHD12B	ABHD12B	chr14:51338877-51371688	http://www.ensembl.org/Homo_sapiens/Gene/Summary?db=core;g=ENSG00000131969	protein_coding	G7_3D_V_ctl	G7_3D_V_IR	NOTEST	0	0.0091094	Inf	0	1	1	no
ABHD13	ABHD13	chr13:108870762-108886603	_	_	G7_3D_V_ctl	G7_3D_V_IR	OK	5.24076	5.20632	-0.00951119	-0.0457652	0.9359	0.995487	no
ABHD14A	ABHD14A	chr3:52009041-52023218	http://www.ensembl.org/Homo_sapiens/Gene/Summary?db=core;g=ENSG00000248487	protein_coding	G7_3D_V_ctl	G7_3D_V_IR	OK	8.69461	8.72328	0.00474809	0.0105823	0.9853	0.998304	no
ABHD14A-ACY1	ABHD14A-ACY1	chr3:52009041-52023218	http://www.ensembl.org/Homo_sapiens/Gene/Summary?db=core;g=ENSG00000114786	protein_coding	G7_3D_V_ctl	G7_3D_V_IR	OK	0.42276	0.166895	-1.34089	-0.465036	0.50815	0.890667	no
ABHD14B	ABHD14B	chr3:52002525-52008646	http://www.ensembl.org/Homo_sapiens/Gene/Summary?db=core;g=ENSG00000114779	protein_coding	G7_3D_V_ctl	G7_3D_V_IR	OK	12.6374	12.1368	-0.0583059	-0.280491	0.62705	0.939994	no
ABHD15	ABHD15	chr17:27887688-27894042	_	_	G7_3D_V_ctl	G7_3D_V_IR	OK	8.2448	9.4169	0.191767	0.93939	0.10325	0.410722	no
ABHD16A	ABHD16A	chr6:31654725-31671137	http://www.ensembl.org/Homo_sapiens/Gene/Summary?db=core;g=ENSG00000230475	protein_coding	G7_3D_V_ctl	G7_3D_V_IR	OK	16.359	17.2746	0.0785657	0.395585	0.49335	0.882405	no
ABHD16B	ABHD16B	chr20:62492565-62494341	_	_	G7_3D_V_ctl	G7_3D_V_IR	NOTEST	0.0374773	0	#NAME?	0	1	1	no
ABHD2	ABHD2	chr15:89631380-89745591	http://www.ensembl.org/Homo_sapiens/Gene/Summary?db=core;g=ENSG00000140526	protein_coding	G7_3D_V_ctl	G7_3D_V_IR	OK	25.9012	24.2787	-0.0933298	-0.521346	0.36015	0.788891	no
ABHD3	ABHD3	chr18:19230857-19284766	http://www.ensembl.org/Homo_sapiens/Gene/Summary?db=core;g=ENSG00000158201	protein_coding	G7_3D_V_ctl	G7_3D_V_IR	OK	6.83179	8.56729	0.326575	1.42499	0.014	0.107364	no
ABHD4	ABHD4	chr14:23067146-23081265	http://www.ensembl.org/Homo_sapiens/Gene/Summary?db=core;g=ENSG00000100439	protein_coding	G7_3D_V_ctl	G7_3D_V_IR	OK	6.2311	6.82326	0.130974	0.601897	0.2937	0.722524	no
ABHD5	ABHD5	chr3:43732374-43764217	http://www.ensembl.org/Homo_sapiens/Gene/Summary?db=core;g=ENSG00000011198	protein_coding	G7_3D_V_ctl	G7_3D_V_IR	OK	9.96794	10.8754	0.125704	0.666277	0.2396	0.656765	no
ABHD6	ABHD6	chr3:58223258-58280461	http://www.ensembl.org/Homo_sapiens/Gene/Summary?db=core;g=ENSG00000163686	protein_coding	G7_3D_V_ctl	G7_3D_V_IR	OK	3.88944	4.08091	0.069328	0.277858	0.62565	0.93967	no
ABHD8	ABHD8	chr19:17402939-17414282	http://www.ensembl.org/Homo_sapiens/Gene/Summary?db=core;g=ENSG00000127220	protein_coding	G7_3D_V_ctl	G7_3D_V_IR	OK	21.6103	20.9629	-0.0438809	-0.219312	0.69955	0.962424	no
ABI1	ABI1	chr10:26986594-27150016	http://www.ensembl.org/Homo_sapiens/Gene/Summary?db=core;g=ENSG00000136754	protein_coding	G7_3D_V_ctl	G7_3D_V_IR	OK	9.28969	9.06999	-0.0345297	-0.152939	0.7893	0.980226	no
ABI2	ABI2	chr2:204193002-204296892	http://www.ensembl.org/Homo_sapiens/Gene/Summary?db=core;g=ENSG00000138443	protein_coding	G7_3D_V_ctl	G7_3D_V_IR	OK	25.3805	24.0237	-0.0792658	-0.442591	0.4366	0.848491	no
ABI3	ABI3	chr17:47283595-47300587	http://www.ensembl.org/Homo_sapiens/Gene/Summary?db=core;g=ENSG00000108798	protein_coding	G7_3D_V_ctl	G7_3D_V_IR	NOTEST	0	0	0	0	1	1	no
ABI3BP	ABI3BP	chr3:100468178-100712334	http://www.ensembl.org/Homo_sapiens/Gene/Summary?db=core;g=ENSG00000154175	protein_coding	G7_3D_V_ctl	G7_3D_V_IR	OK	0.781661	0.695271	-0.168968	-0.539687	0.34895	0.778737	no
ABL1	ABL1	chr9:133589267-133763062	http://www.ensembl.org/Homo_sapiens/Gene/Summary?db=core;g=ENSG00000097007	protein_coding	G7_3D_V_ctl	G7_3D_V_IR	OK	39.4308	35.2423	-0.162012	-0.89893	0.1158	0.440119	no
ABL2	ABL2	chr1:179068461-179198819	http://www.ensembl.org/Homo_sapiens/Gene/Summary?db=core;g=ENSG00000143322	protein_coding	G7_3D_V_ctl	G7_3D_V_IR	OK	9.15023	7.96042	-0.200963	-1.10068	0.05585	0.279969	no
ABLIM1	ABLIM1	chr10:116190868-116444414	http://www.ensembl.org/Homo_sapiens/Gene/Summary?db=core;g=ENSG00000099204	protein_coding	G7_3D_V_ctl	G7_3D_V_IR	OK	20.4544	19.1643	-0.0939913	-0.518095	0.36105	0.789739	no
ABLIM2	ABLIM2	chr4:7967036-8160559	http://www.ensembl.org/Homo_sapiens/Gene/Summary?db=core;g=ENSG00000163995	protein_coding	G7_3D_V_ctl	G7_3D_V_IR	NOTEST	0.166693	0.170004	0.0283749	0	1	1	no
ABLIM3	ABLIM3	chr5:148521053-148639999	http://www.ensembl.org/Homo_sapiens/Gene/Summary?db=core;g=ENSG00000173210	protein_coding	G7_3D_V_ctl	G7_3D_V_IR	OK	0.367388	0.261544	-0.490251	-1.16787	0.0435	0.237008	no
ABO	ABO	chr9:136130562-136150630	http://www.ensembl.org/Homo_sapiens/Gene/Summary?db=core;g=ENSG00000256062	protein_coding	G7_3D_V_ctl	G7_3D_V_IR	NOTEST	0	0	0	0	1	1	no
ABP1	ABP1	chr7:150549564-150558379	_	_	G7_3D_V_ctl	G7_3D_V_IR	NOTEST	0	0.0268675	Inf	0	1	1	no
ABR	ABR	chr17:906757-1090616	http://www.ensembl.org/Homo_sapiens/Gene/Summary?db=core;g=ENSG00000159842	protein_coding	G7_3D_V_ctl	G7_3D_V_IR	OK	21.7072	20.992	-0.0483327	-0.248676	0.6597	0.950997	no
ABRA	ABRA	chr8:107771710-107782472	_	_	G7_3D_V_ctl	G7_3D_V_IR	NOTEST	0	0	0	0	1	1	no
ABRACL	ABRACL	chr6:139349818-139364439	http://www.ensembl.org/Homo_sapiens/Gene/Summary?db=core;g=ENSG00000146386	protein_coding	G7_3D_V_ctl	G7_3D_V_IR	OK	28.8213	31.1626	0.112683	0.51819	0.3635	0.791885	no
ABT1	ABT1	chr6:26597170-26600277	http://www.ensembl.org/Homo_sapiens/Gene/Summary?db=core;g=ENSG00000268612	protein_coding	G7_3D_V_ctl	G7_3D_V_IR	OK	18.2349	18.0478	-0.0148757	-0.0755546	0.8958	0.992504	no
ABTB1	ABTB1	chr3:127391780-127399769	http://www.ensembl.org/Homo_sapiens/Gene/Summary?db=core;g=ENSG00000114626	protein_coding	G7_3D_V_ctl	G7_3D_V_IR	OK	2.08705	2.19207	0.0708333	0.222681	0.70065	0.962701	no
ABTB2	ABTB2	chr11:34172533-34379555	http://www.ensembl.org/Homo_sapiens/Gene/Summary?db=core;g=ENSG00000166016	protein_coding	G7_3D_V_ctl	G7_3D_V_IR	OK	3.53882	3.78238	0.0960268	0.435928	0.45125	0.857513	no
ACAA1	ACAA1	chr3:38080695-38178733	http://www.ensembl.org/Homo_sapiens/Gene/Summary?db=core;g=ENSG00000060971	protein_coding	G7_3D_V_ctl	G7_3D_V_IR	OK	30.1582	31.1399	0.0462137	0.245426	0.66955	0.953853	no
ACAA2	ACAA2	chr18:47309873-47340251	http://www.ensembl.org/Homo_sapiens/Gene/Summary?db=core;g=ENSG00000167315	protein_coding	G7_3D_V_ctl	G7_3D_V_IR	OK	5.26195	5.11882	-0.0397882	-0.163959	0.77605	0.977993	no
ACACA	ACACA	chr17:35441926-35766902	http://www.ensembl.org/Homo_sapiens/Gene/Summary?db=core;g=ENSG00000132142	protein_coding	G7_3D_V_ctl	G7_3D_V_IR	OK	21.131	20.8659	-0.0182133	-0.102144	0.8573	0.988714	no
ACACB	ACACB	chr12:109577201-109706030	http://www.ensembl.org/Homo_sapiens/Gene/Summary?db=core;g=ENSG00000076555	protein_coding	G7_3D_V_ctl	G7_3D_V_IR	OK	0.697739	0.863556	0.307602	1.21184	0.0371	0.213178	no
ACAD10	ACAD10	chr12:112123856-112194911	http://www.ensembl.org/Homo_sapiens/Gene/Summary?db=core;g=ENSG00000111271	protein_coding	G7_3D_V_ctl	G7_3D_V_IR	OK	4.24372	3.96855	-0.0967161	-0.444251	0.43345	0.846194	no
ACAD11	ACAD11	chr3:132276981-132593050	http://www.ensembl.org/Homo_sapiens/Gene/Summary?db=core;g=ENSG00000240303	protein_coding	G7_3D_V_ctl	G7_3D_V_IR	OK	9.18974	8.40475	-0.12882	-0.403901	0.4801	0.875123	no
ACAD8	ACAD8	chr11:134123433-134135746	http://www.ensembl.org/Homo_sapiens/Gene/Summary?db=core;g=ENSG00000151498	protein_coding	G7_3D_V_ctl	G7_3D_V_IR	OK	25.6743	27.0068	0.0729979	0.388994	0.49195	0.881566	no
ACAD9	ACAD9	chr3:128598332-128631957	http://www.ensembl.org/Homo_sapiens/Gene/Summary?db=core;g=ENSG00000177646	protein_coding	G7_3D_V_ctl	G7_3D_V_IR	OK	27.0735	27.877	0.0421945	0.229539	0.6827	0.957548	no
ACADL	ACADL	chr2:211052715-211090215	http://www.ensembl.org/Homo_sapiens/Gene/Summary?db=core;g=ENSG00000115361	protein_coding	G7_3D_V_ctl	G7_3D_V_IR	OK	0.770841	0.908075	0.236379	0.619438	0.27935	0.705933	no
ACADM	ACADM	chr1:76190042-76229355	http://www.ensembl.org/Homo_sapiens/Gene/Summary?db=core;g=ENSG00000117054	protein_coding	G7_3D_V_ctl	G7_3D_V_IR	OK	21.5124	22.4388	0.0608275	0.319303	0.5771	0.921791	no
ACADS	ACADS	chr12:121163570-121177811	http://www.ensembl.org/Homo_sapiens/Gene/Summary?db=core;g=ENSG00000122971	protein_coding	G7_3D_V_ctl	G7_3D_V_IR	OK	9.57753	9.28222	-0.0451835	-0.203141	0.7277	0.968635	no
ACADSB	ACADSB	chr10:124768428-124817806	http://www.ensembl.org/Homo_sapiens/Gene/Summary?db=core;g=ENSG00000196177	protein_coding	G7_3D_V_ctl	G7_3D_V_IR	OK	2.61866	2.50081	-0.0664318	-0.297391	0.60025	0.930436	no
ACADVL	ACADVL	chr17:7093209-7128586	http://www.ensembl.org/Homo_sapiens/Gene/Summary?db=core;g=ENSG00000072778	protein_coding	G7_3D_V_ctl	G7_3D_V_IR	OK	138.753	130.173	-0.0920971	-0.506294	0.37545	0.802146	no
ACAN	ACAN	chr15:89346673-89418585	http://www.ensembl.org/Homo_sapiens/Gene/Summary?db=core;g=ENSG00000157766	protein_coding	G7_3D_V_ctl	G7_3D_V_IR	NOTEST	0.00844127	0	-Inf	0	1	1	no
ACAP1	ACAP1	chr17:7239847-7254793	http://www.ensembl.org/Homo_sapiens/Gene/Summary?db=core;g=ENSG00000072818	protein_coding	G7_3D_V_ctl	G7_3D_V_IR	NOTEST	0.209081	0.238395	0.189287	0	1	1	no
ACAP2	ACAP2	chr3:194995464-195163817	http://www.ensembl.org/Homo_sapiens/Gene/Summary?db=core;g=ENSG00000114331	protein_coding	G7_3D_V_ctl	G7_3D_V_IR	OK	11.8694	12.9723	0.128188	0.699362	0.2165	0.623475	no
ACAP3	ACAP3	chr1:1227763-1243269	http://www.ensembl.org/Homo_sapiens/Gene/Summary?db=core;g=ENSG00000131584	protein_coding	G7_3D_V_ctl	G7_3D_V_IR	OK	8.26816	7.9788	-0.0513949	-0.251012	0.6659	0.952845	no
ACAT1	ACAT1	chr11:107992257-108018891	http://www.ensembl.org/Homo_sapiens/Gene/Summary?db=core;g=ENSG00000075239	protein_coding	G7_3D_V_ctl	G7_3D_V_IR	OK	44.8764	45.6918	0.0259786	0.142528	0.8033	0.982177	no
ACAT2	ACAT2	chr6:160181290-160210735	http://www.ensembl.org/Homo_sapiens/Gene/Summary?db=core;g=ENSG00000120437	protein_coding	G7_3D_V_ctl	G7_3D_V_IR	OK	109.431	111.259	0.0239016	0.0709816	0.9021	0.993307	no
ACBD3	ACBD3	chr1:226332379-226374423	http://www.ensembl.org/Homo_sapiens/Gene/Summary?db=core;g=ENSG00000182827	protein_coding	G7_3D_V_ctl	G7_3D_V_IR	OK	20.3617	20.3103	-0.00364744	-0.0197212	0.9719	0.997537	no
ACBD4	ACBD4	chr17:43209966-43221543	http://www.ensembl.org/Homo_sapiens/Gene/Summary?db=core;g=ENSG00000181513	protein_coding	G7_3D_V_ctl	G7_3D_V_IR	OK	3.67835	3.19303	-0.204134	-0.729051	0.2015	0.600772	no
ACBD5	ACBD5	chr10:27484142-27531068	http://www.ensembl.org/Homo_sapiens/Gene/Summary?db=core;g=ENSG00000107897	protein_coding	G7_3D_V_ctl	G7_3D_V_IR	OK	7.61772	8.74319	0.1988	0.995815	0.08335	0.361382	no
ACBD6	ACBD6	chr1:180257351-180472022	http://www.ensembl.org/Homo_sapiens/Gene/Summary?db=core;g=ENSG00000135847	protein_coding	G7_3D_V_ctl	G7_3D_V_IR	OK	34.9708	39.8489	0.188386	1.00061	0.07945	0.350578	no
ACBD7	ACBD7	chr10:15117473-15130775	http://www.ensembl.org/Homo_sapiens/Gene/Summary?db=core;g=ENSG00000176244	protein_coding	G7_3D_V_ctl	G7_3D_V_IR	OK	6.04525	6.16382	0.0280225	0.130455	0.822	0.984634	no
ACCS	ACCS	chr11:44087728-44105569	http://www.ensembl.org/Homo_sapiens/Gene/Summary?db=core;g=ENSG00000110455	protein_coding	G7_3D_V_ctl	G7_3D_V_IR	OK	1.12106	1.10581	-0.0197704	-0.054393	0.92735	0.994927	no
ACCSL	ACCSL	chr11:44069530-44081527	http://www.ensembl.org/Homo_sapiens/Gene/Summary?db=core;g=ENSG00000205126	protein_coding	G7_3D_V_ctl	G7_3D_V_IR	NOTEST	0.00585689	0	-Inf	0	1	1	no
ACD	ACD	chr16:67679029-67694718	http://www.ensembl.org/Homo_sapiens/Gene/Summary?db=core;g=ENSG00000102977	protein_coding	G7_3D_V_ctl	G7_3D_V_IR	OK	9.29599	10.8828	0.227364	1.00302	0.0789	0.349188	no
ACE	ACE	chr17:61554421-61575741	http://www.ensembl.org/Homo_sapiens/Gene/Summary?db=core;g=ENSG00000159640	protein_coding	G7_3D_V_ctl	G7_3D_V_IR	NOTEST	0.144593	0.18865	0.383718	0	1	1	no
ACE2	ACE2	chrX:15579155-15620192	http://www.ensembl.org/Homo_sapiens/Gene/Summary?db=core;g=ENSG00000130234	protein_coding	G7_3D_V_ctl	G7_3D_V_IR	NOTEST	0.0222716	0.0125891	-0.823028	0	1	1	no
ACER1	ACER1	chr19:6306509-6333640	_	_	G7_3D_V_ctl	G7_3D_V_IR	NOTEST	0.0138219	0.0143562	0.0547116	0	1	1	no
ACER2	ACER2	chr9:19408924-19452500	http://www.ensembl.org/Homo_sapiens/Gene/Summary?db=core;g=ENSG00000177076	protein_coding	G7_3D_V_ctl	G7_3D_V_IR	OK	1.39801	1.55734	0.155709	0.504716	0.38285	0.808359	no
ACER3	ACER3	chr11:76571916-76734850	http://www.ensembl.org/Homo_sapiens/Gene/Summary?db=core;g=ENSG00000262970	protein_coding	G7_3D_V_ctl	G7_3D_V_IR	OK	11.604	12.6068	0.119583	0.625498	0.2731	0.698736	no
ACHE	ACHE	chr7:100487614-100493541	http://www.ensembl.org/Homo_sapiens/Gene/Summary?db=core;g=ENSG00000087085	protein_coding	G7_3D_V_ctl	G7_3D_V_IR	OK	2.05499	1.76902	-0.21618	-0.679579	0.2341	0.649093	no
ACIN1	ACIN1	chr14:23527773-23569665	http://www.ensembl.org/Homo_sapiens/Gene/Summary?db=core;g=ENSG00000100813	protein_coding	G7_3D_V_ctl	G7_3D_V_IR	OK	34.364	36.6065	0.0912003	0.414561	0.4765	0.873219	no
ACLY	ACLY	chr17:40023178-40075272	http://www.ensembl.org/Homo_sapiens/Gene/Summary?db=core;g=ENSG00000260245	protein_coding	G7_3D_V_ctl	G7_3D_V_IR	OK	146.664	141.821	-0.0484377	-0.266077	0.643	0.945408	no
ACMSD	ACMSD	chr2:135596185-135676176	http://www.ensembl.org/Homo_sapiens/Gene/Summary?db=core;g=ENSG00000153086	protein_coding	G7_3D_V_ctl	G7_3D_V_IR	NOTEST	0	0	0	0	1	1	no
ACN9	ACN9	chr7:96745904-96811075	http://www.ensembl.org/Homo_sapiens/Gene/Summary?db=core;g=ENSG00000196636	protein_coding	G7_3D_V_ctl	G7_3D_V_IR	OK	5.15754	5.8412	0.179581	0.734881	0.19945	0.597542	no
ACO1	ACO1	chr9:32384600-32450832	http://www.ensembl.org/Homo_sapiens/Gene/Summary?db=core;g=ENSG00000122729	protein_coding	G7_3D_V_ctl	G7_3D_V_IR	OK	17.0095	18.4749	0.119227	0.639927	0.2566	0.678261	no
ACO2	ACO2	chr22:41865128-41940479	http://www.ensembl.org/Homo_sapiens/Gene/Summary?db=core;g=ENSG00000100412	protein_coding	G7_3D_V_ctl	G7_3D_V_IR	OK	28.6263	28.1589	-0.0237482	-0.0995555	0.8622	0.989284	no
ACOT1	ACOT1	chr14:73945188-74025651	http://www.ensembl.org/Homo_sapiens/Gene/Summary?db=core;g=ENSG00000184227	protein_coding	G7_3D_V_ctl	G7_3D_V_IR	OK	12.111	12.0115	-0.0119084	-0.0425168	0.93765	0.995487	no
ACOT11	ACOT11	chr1:55013806-55100417	http://www.ensembl.org/Homo_sapiens/Gene/Summary?db=core;g=ENSG00000162390	protein_coding	G7_3D_V_ctl	G7_3D_V_IR	NOTEST	0.0789535	0.0660493	-0.25746	0	1	1	no
ACOT12	ACOT12	chr5:80256507-81047072	http://www.ensembl.org/Homo_sapiens/Gene/Summary?db=core;g=ENSG00000172497	protein_coding	G7_3D_V_ctl	G7_3D_V_IR	NOTEST	0.0411261	0.0318488	-0.368814	0	1	1	no
ACOT13	ACOT13	chr6:24667262-24719403	http://www.ensembl.org/Homo_sapiens/Gene/Summary?db=core;g=ENSG00000112304	protein_coding	G7_3D_V_ctl	G7_3D_V_IR	OK	4.52258	4.3395	-0.0596164	-0.0964225	0.86545	0.989399	no
ACOT2	ACOT2	chr14:74034323-74042362	http://www.ensembl.org/Homo_sapiens/Gene/Summary?db=core;g=ENSG00000119673	protein_coding	G7_3D_V_ctl	G7_3D_V_IR	OK	13.3655	13.8944	0.0559892	0.261887	0.6459	0.946455	no
ACOT4	ACOT4	chr14:74058409-74062470	_	_	G7_3D_V_ctl	G7_3D_V_IR	NOTEST	0	0.0124735	Inf	0	1	1	no
ACOT6	ACOT6	chr14:74083547-74086592	http://www.ensembl.org/Homo_sapiens/Gene/Summary?db=core;g=ENSG00000205669	protein_coding	G7_3D_V_ctl	G7_3D_V_IR	NOTEST	0.0358146	0	-Inf	0	1	1	no
ACOT7	ACOT7	chr1:6324331-6453826	http://www.ensembl.org/Homo_sapiens/Gene/Summary?db=core;g=ENSG00000097021	protein_coding	G7_3D_V_ctl	G7_3D_V_IR	OK	61.1569	61.8682	0.0166832	0.0914818	0.8719	0.989914	no
ACOT8	ACOT8	chr20:44462469-44486048	http://www.ensembl.org/Homo_sapiens/Gene/Summary?db=core;g=ENSG00000101473	protein_coding	G7_3D_V_ctl	G7_3D_V_IR	OK	24.6445	23.7317	-0.0544501	-0.186614	0.7425	0.971699	no
ACOT9	ACOT9	chrX:23721776-23761407	http://www.ensembl.org/Homo_sapiens/Gene/Summary?db=core;g=ENSG00000123130	protein_coding	G7_3D_V_ctl	G7_3D_V_IR	OK	29.099	27.332	-0.0903787	-0.476039	0.4059	0.826654	no
ACOX1	ACOX1	chr17:73937588-74002080	http://www.ensembl.org/Homo_sapiens/Gene/Summary?db=core;g=ENSG00000161533	protein_coding	G7_3D_V_ctl	G7_3D_V_IR	OK	10.4919	11.3836	0.117676	0.578028	0.3164	0.747063	no
ACOX2	ACOX2	chr3:58490862-58522929	http://www.ensembl.org/Homo_sapiens/Gene/Summary?db=core;g=ENSG00000168306	protein_coding	G7_3D_V_ctl	G7_3D_V_IR	OK	0.554064	0.623211	0.169667	0.403224	0.48885	0.879631	no
ACOX3	ACOX3	chr4:8368008-8442452	http://www.ensembl.org/Homo_sapiens/Gene/Summary?db=core;g=ENSG00000087008	protein_coding	G7_3D_V_ctl	G7_3D_V_IR	OK	4.19893	4.35002	0.0509999	0.215806	0.7077	0.964421	no
ACOXL	ACOXL	chr2:111490149-111875799	http://www.ensembl.org/Homo_sapiens/Gene/Summary?db=core;g=ENSG00000153093	protein_coding	G7_3D_V_ctl	G7_3D_V_IR	NOTEST	0.0119289	0	-Inf	0	1	1	no
ACP1	ACP1	chr2:264868-278282	http://www.ensembl.org/Homo_sapiens/Gene/Summary?db=core;g=ENSG00000143727	protein_coding	G7_3D_V_ctl	G7_3D_V_IR	OK	97.1639	95.4658	-0.025436	-0.139882	0.806	0.982493	no
ACP2	ACP2	chr11:47260852-47290584	http://www.ensembl.org/Homo_sapiens/Gene/Summary?db=core;g=ENSG00000134575	protein_coding	G7_3D_V_ctl	G7_3D_V_IR	OK	23.4543	25.5727	0.124751	0.632333	0.26345	0.686608	no
ACP5	ACP5	chr19:11685474-11689801	http://www.ensembl.org/Homo_sapiens/Gene/Summary?db=core;g=ENSG00000102575	protein_coding	G7_3D_V_ctl	G7_3D_V_IR	NOTEST	0.195263	0.23856	0.288933	0	1	1	no
ACP6	ACP6	chr1:147119167-147142634	http://www.ensembl.org/Homo_sapiens/Gene/Summary?db=core;g=ENSG00000265277	protein_coding	G7_3D_V_ctl	G7_3D_V_IR	OK	16.8758	14.6905	-0.200068	-0.989261	0.08695	0.370791	no
ACPL2	ACPL2	chr3:140950681-141013486	http://www.ensembl.org/Homo_sapiens/Gene/Summary?db=core;g=ENSG00000155893	protein_coding	G7_3D_V_ctl	G7_3D_V_IR	OK	3.55505	3.75371	0.0784455	0.32512	0.56755	0.917937	no
ACPP	ACPP	chr3:132036210-132087146	http://www.ensembl.org/Homo_sapiens/Gene/Summary?db=core;g=ENSG00000014257	protein_coding	G7_3D_V_ctl	G7_3D_V_IR	OK	0.401838	0.365946	-0.134982	-0.238622	0.6753	0.95576	no
ACPT	ACPT	chr19:51293671-51298481	http://www.ensembl.org/Homo_sapiens/Gene/Summary?db=core;g=ENSG00000142513	protein_coding	G7_3D_V_ctl	G7_3D_V_IR	NOTEST	0	0	0	0	1	1	no
ACR	ACR	chr22:51176651-51183727	http://www.ensembl.org/Homo_sapiens/Gene/Summary?db=core;g=ENSG00000100312	protein_coding	G7_3D_V_ctl	G7_3D_V_IR	NOTEST	0.00830894	0.0208266	1.32569	0	1	1	no
ACRBP	ACRBP	chr12:6747241-6756580	http://www.ensembl.org/Homo_sapiens/Gene/Summary?db=core;g=ENSG00000111644	protein_coding	G7_3D_V_ctl	G7_3D_V_IR	NOTEST	0.0162114	0.0123304	-0.394788	0	1	1	no
ACRC	ACRC	chrX:70430034-70948962	http://www.ensembl.org/Homo_sapiens/Gene/Summary?db=core;g=ENSG00000147174	protein_coding	G7_3D_V_ctl	G7_3D_V_IR	OK	1.23369	1.12829	-0.128849	-0.0418412	0.94925	0.996316	no
ACRV1	ACRV1	chr11:125495030-125550793	http://www.ensembl.org/Homo_sapiens/Gene/Summary?db=core;g=ENSG00000134940	protein_coding	G7_3D_V_ctl	G7_3D_V_IR	NOTEST	0	0	0	0	1	1	no
ACSBG1	ACSBG1	chr15:78463186-78527049	http://www.ensembl.org/Homo_sapiens/Gene/Summary?db=core;g=ENSG00000103740	protein_coding	G7_3D_V_ctl	G7_3D_V_IR	NOTEST	0.0435474	0.0232045	-0.90818	0	1	1	no
ACSBG2	ACSBG2	chr19:6135709-6193112	http://www.ensembl.org/Homo_sapiens/Gene/Summary?db=core;g=ENSG00000130377	protein_coding	G7_3D_V_ctl	G7_3D_V_IR	NOTEST	0.00849627	0.00370193	-1.19855	0	1	1	no
ACSF2	ACSF2	chr17:48503518-48552200	http://www.ensembl.org/Homo_sapiens/Gene/Summary?db=core;g=ENSG00000167107	protein_coding	G7_3D_V_ctl	G7_3D_V_IR	OK	8.49657	8.88293	0.064155	0.309666	0.5892	0.92602	no
ACSF3	ACSF3	chr16:89160216-89222171	http://www.ensembl.org/Homo_sapiens/Gene/Summary?db=core;g=ENSG00000176715	protein_coding	G7_3D_V_ctl	G7_3D_V_IR	OK	3.26904	3.14925	-0.0538601	-0.226869	0.6954	0.961369	no
ACSL1	ACSL1	chr4:185676748-185747215	http://www.ensembl.org/Homo_sapiens/Gene/Summary?db=core;g=ENSG00000151726	protein_coding	G7_3D_V_ctl	G7_3D_V_IR	OK	6.95773	7.39996	0.0888996	0.439003	0.451	0.857338	no
ACSL3	ACSL3	chr2:223725731-223808119	http://www.ensembl.org/Homo_sapiens/Gene/Summary?db=core;g=ENSG00000123983	protein_coding	G7_3D_V_ctl	G7_3D_V_IR	OK	30.6131	30.4323	-0.00854156	-0.0472615	0.9386	0.995575	no
ACSL4	ACSL4	chrX:108884563-108976621	http://www.ensembl.org/Homo_sapiens/Gene/Summary?db=core;g=ENSG00000068366	protein_coding	G7_3D_V_ctl	G7_3D_V_IR	OK	40.5271	37.9398	-0.0951771	-0.536733	0.3541	0.783328	no
ACSL5	ACSL5	chr10:114133915-114188138	http://www.ensembl.org/Homo_sapiens/Gene/Summary?db=core;g=ENSG00000197142	protein_coding	G7_3D_V_ctl	G7_3D_V_IR	NOTEST	0.13485	0.125008	-0.109337	0	1	1	no
ACSL6	ACSL6	chr5:131285666-131347761	http://www.ensembl.org/Homo_sapiens/Gene/Summary?db=core;g=ENSG00000164398	protein_coding	G7_3D_V_ctl	G7_3D_V_IR	NOTEST	0.0467378	0.05459	0.224045	0	1	1	no
ACSM1	ACSM1	chr16:20634558-20702578	http://www.ensembl.org/Homo_sapiens/Gene/Summary?db=core;g=ENSG00000166743	protein_coding	G7_3D_V_ctl	G7_3D_V_IR	NOTEST	0	0	0	0	1	1	no
ACSM2A	ACSM2A	chr16:20462858-20498991	http://www.ensembl.org/Homo_sapiens/Gene/Summary?db=core;g=ENSG00000183747	protein_coding	G7_3D_V_ctl	G7_3D_V_IR	NOTEST	0.00438338	0.00667001	0.605645	0	1	1	no
ACSM2B	ACSM2B	chr16:20548082-20587695	http://www.ensembl.org/Homo_sapiens/Gene/Summary?db=core;g=ENSG00000066813	protein_coding	G7_3D_V_ctl	G7_3D_V_IR	NOTEST	0	0.00429576	Inf	0	1	1	no
ACSM3	ACSM3	chr16:20775311-20860990	http://www.ensembl.org/Homo_sapiens/Gene/Summary?db=core;g=ENSG00000005187	protein_coding	G7_3D_V_ctl	G7_3D_V_IR	NOTEST	0.285735	0.163181	-0.808203	0	1	1	no
ACSM4	ACSM4	chr12:7456927-7480969	http://www.ensembl.org/Homo_sapiens/Gene/Summary?db=core;g=ENSG00000215009	protein_coding	G7_3D_V_ctl	G7_3D_V_IR	NOTEST	0.00676424	0	-Inf	0	1	1	no
ACSM5	ACSM5	chr16:20420855-20452281	http://www.ensembl.org/Homo_sapiens/Gene/Summary?db=core;g=ENSG00000183549	protein_coding	G7_3D_V_ctl	G7_3D_V_IR	NOTEST	0.0192972	0.0124268	-0.634937	0	1	1	no
ACSS1	ACSS1	chr20:24986865-25038818	http://www.ensembl.org/Homo_sapiens/Gene/Summary?db=core;g=ENSG00000154930	protein_coding	G7_3D_V_ctl	G7_3D_V_IR	OK	5.11567	5.72962	0.163518	0.768589	0.1817	0.56957	no
ACSS2	ACSS2	chr20:33462765-33515769	http://www.ensembl.org/Homo_sapiens/Gene/Summary?db=core;g=ENSG00000131069	protein_coding	G7_3D_V_ctl	G7_3D_V_IR	OK	19.7088	18.9383	-0.0575338	-0.309849	0.5927	0.927249	no
ACSS3	ACSS3	chr12:81471808-81649582	http://www.ensembl.org/Homo_sapiens/Gene/Summary?db=core;g=ENSG00000111058	protein_coding	G7_3D_V_ctl	G7_3D_V_IR	OK	14.3736	13.7231	-0.066816	-0.344936	0.5378	0.905029	no
ACTA1	ACTA1	chr1:229566992-229569843	http://www.ensembl.org/Homo_sapiens/Gene/Summary?db=core;g=ENSG00000143632	protein_coding	G7_3D_V_ctl	G7_3D_V_IR	NOTEST	0.0743418	0.0645539	-0.20367	0	1	1	no
ACTA2	ACTA2	chr10:90694830-90775542	http://www.ensembl.org/Homo_sapiens/Gene/Summary?db=core;g=ENSG00000107796	protein_coding	G7_3D_V_ctl	G7_3D_V_IR	OK	5.66802	5.41194	-0.0666989	-0.13573	0.81535	0.983664	no
ACTB	ACTB	chr7:5566778-5570232	http://www.ensembl.org/Homo_sapiens/Gene/Summary?db=core;g=ENSG00000075624	protein_coding	G7_3D_V_ctl	G7_3D_V_IR	OK	2206.48	2016.85	-0.129643	-0.63322	0.27155	0.696843	no
ACTBL2	ACTBL2	chr5:56775842-56778636	_	_	G7_3D_V_ctl	G7_3D_V_IR	OK	0.773612	0.573098	-0.432828	-1.07431	0.0662	0.312485	no
ACTC1	ACTC1	chr15:35080296-35087927	http://www.ensembl.org/Homo_sapiens/Gene/Summary?db=core;g=ENSG00000159251	protein_coding	G7_3D_V_ctl	G7_3D_V_IR	NOTEST	0.0808207	0.043585	-0.890892	0	1	1	no
ACTG1	ACTG1	chr17:79476996-79479892	http://www.ensembl.org/Homo_sapiens/Gene/Summary?db=core;g=ENSG00000267807	protein_coding	G7_3D_V_ctl	G7_3D_V_IR	OK	3548.47	3259.86	-0.122386	-0.540964	0.341	0.771362	no
ACTG1P4	ACTG1P4	chr1:104068577-104122149	http://www.ensembl.org/Homo_sapiens/Gene/Summary?db=core;g=ENSG00000236085	pseudogene	G7_3D_V_ctl	G7_3D_V_IR	NOTEST	0.149928	0.129433	-0.212067	0	1	1	no
ACTG2	ACTG2	chr2:74120092-74146780	http://www.ensembl.org/Homo_sapiens/Gene/Summary?db=core;g=ENSG00000163017	protein_coding	G7_3D_V_ctl	G7_3D_V_IR	OK	1.9507	1.5954	-0.290074	-0.81304	0.16095	0.532489	no
ACTL10	ACTL10	chr20:32244892-32262264	_	_	G7_3D_V_ctl	G7_3D_V_IR	OK	1.47265	1.86191	0.33837	0.483196	0.36535	0.793611	no
ACTL6A	ACTL6A	chr3:179280707-179306193	http://www.ensembl.org/Homo_sapiens/Gene/Summary?db=core;g=ENSG00000136518	protein_coding	G7_3D_V_ctl	G7_3D_V_IR	OK	59.4705	60.9118	0.0345482	0.189432	0.74365	0.972156	no
ACTL6B	ACTL6B	chr7:100240725-100254084	http://www.ensembl.org/Homo_sapiens/Gene/Summary?db=core;g=ENSG00000077080	protein_coding	G7_3D_V_ctl	G7_3D_V_IR	NOTEST	0	0	0	0	1	1	no
ACTL7A	ACTL7A	chr9:111624602-111626035	_	_	G7_3D_V_ctl	G7_3D_V_IR	NOTEST	0	0	0	0	1	1	no
ACTL7B	ACTL7B	chr9:111616868-111618275	_	_	G7_3D_V_ctl	G7_3D_V_IR	NOTEST	0.0342698	0.022438	-0.610997	0	1	1	no
ACTL8	ACTL8	chr1:18081807-18153558	_	_	G7_3D_V_ctl	G7_3D_V_IR	NOTEST	0.0361331	0.0264056	-0.452475	0	1	1	no
ACTL9	ACTL9	chr19:8807750-8809172	http://www.ensembl.org/Homo_sapiens/Gene/Summary?db=core;g=ENSG00000263000	protein_coding	G7_3D_V_ctl	G7_3D_V_IR	NOTEST	0	0	0	0	1	1	no
ACTN1	ACTN1	chr14:69340839-69446083	http://www.ensembl.org/Homo_sapiens/Gene/Summary?db=core;g=ENSG00000072110	protein_coding	G7_3D_V_ctl	G7_3D_V_IR	OK	102.187	92.6732	-0.140987	-0.789516	0.1653	0.540513	no
ACTN1-AS1	ACTN1-AS1	chr14:69446398-69454180	http://www.ensembl.org/Homo_sapiens/Gene/Summary?db=core;g=ENSG00000259062	antisense	G7_3D_V_ctl	G7_3D_V_IR	NOTEST	0.160334	0.0733219	-1.12877	0	1	1	no
ACTN2	ACTN2	chr1:236849769-236927558	http://www.ensembl.org/Homo_sapiens/Gene/Summary?db=core;g=ENSG00000077522	protein_coding	G7_3D_V_ctl	G7_3D_V_IR	NOTEST	0.194625	0.218729	0.168446	0	1	1	no
ACTN3	ACTN3	chr11:66313865-66330799	http://www.ensembl.org/Homo_sapiens/Gene/Summary?db=core;g=ENSG00000248746	polymorphic_pseudogene	G7_3D_V_ctl	G7_3D_V_IR	NOTEST	0.00550989	0.00361765	-0.606972	0	1	1	no
ACTN4	ACTN4	chr19:39138266-39235114	http://www.ensembl.org/Homo_sapiens/Gene/Summary?db=core;g=ENSG00000130402	protein_coding	G7_3D_V_ctl	G7_3D_V_IR	OK	467.779	411.124	-0.186252	-0.96624	0.09325	0.386626	no
ACTR10	ACTR10	chr14:58666832-58702353	http://www.ensembl.org/Homo_sapiens/Gene/Summary?db=core;g=ENSG00000131966	protein_coding	G7_3D_V_ctl	G7_3D_V_IR	OK	37.5107	36.6292	-0.034308	-0.186026	0.74265	0.971753	no
ACTR1A	ACTR1A	chr10:104238985-104262512	http://www.ensembl.org/Homo_sapiens/Gene/Summary?db=core;g=ENSG00000138107	protein_coding	G7_3D_V_ctl	G7_3D_V_IR	OK	46.1422	43.62	-0.081096	-0.451842	0.43325	0.846059	no
ACTR1B	ACTR1B	chr2:98272401-98280561	http://www.ensembl.org/Homo_sapiens/Gene/Summary?db=core;g=ENSG00000115073	protein_coding	G7_3D_V_ctl	G7_3D_V_IR	OK	32.0775	31.2737	-0.036611	-0.196491	0.72985	0.968873	no
ACTR2	ACTR2	chr2:65454828-65498390	http://www.ensembl.org/Homo_sapiens/Gene/Summary?db=core;g=ENSG00000138071	protein_coding	G7_3D_V_ctl	G7_3D_V_IR	OK	120.367	118.436	-0.0233348	-0.130713	0.8179	0.983994	no
ACTR3	ACTR3	chr2:114647536-114716167	http://www.ensembl.org/Homo_sapiens/Gene/Summary?db=core;g=ENSG00000115091	protein_coding	G7_3D_V_ctl	G7_3D_V_IR	OK	126.763	125.025	-0.0199189	-0.111751	0.84165	0.98696	no
ACTR3B	ACTR3B	chr7:152456833-152552464	http://www.ensembl.org/Homo_sapiens/Gene/Summary?db=core;g=ENSG00000133627	protein_coding	G7_3D_V_ctl	G7_3D_V_IR	OK	7.23915	8.15116	0.171185	0.768159	0.1784	0.563737	no
ACTR3BP2	ACTR3BP2	chr2:92129158-92130496	http://www.ensembl.org/Homo_sapiens/Gene/Summary?db=core;g=ENSG00000226481	pseudogene	G7_3D_V_ctl	G7_3D_V_IR	NOTEST	0	0	0	0	1	1	no
ACTR3BP5	ACTR3BP5	chr10:38989726-38991371	http://www.ensembl.org/Homo_sapiens/Gene/Summary?db=core;g=ENSG00000227264	pseudogene	G7_3D_V_ctl	G7_3D_V_IR	NOTEST	0	0	0	0	1	1	no
ACTR3C	ACTR3C	chr7:149944300-150035245	http://www.ensembl.org/Homo_sapiens/Gene/Summary?db=core;g=ENSG00000106526	protein_coding	G7_3D_V_ctl	G7_3D_V_IR	OK	0.909717	1.06592	0.228615	0.501011	0.3722	0.799381	no
ACTR5	ACTR5	chr20:37377096-37401089	_	_	G7_3D_V_ctl	G7_3D_V_IR	OK	6.75295	7.69738	0.188848	0.871919	0.12685	0.464852	no
ACTR6	ACTR6	chr12:100593864-100618202	http://www.ensembl.org/Homo_sapiens/Gene/Summary?db=core;g=ENSG00000075089	protein_coding	G7_3D_V_ctl	G7_3D_V_IR	OK	21.8821	23.2615	0.0881951	0.44499	0.4391	0.850124	no
ACTR8	ACTR8	chr3:53901093-53916229	http://www.ensembl.org/Homo_sapiens/Gene/Summary?db=core;g=ENSG00000113812	protein_coding	G7_3D_V_ctl	G7_3D_V_IR	OK	17.0105	18.8838	0.150722	0.812091	0.15175	0.515299	no
ACTRT1	ACTRT1	chrX:127184940-127186382	_	_	G7_3D_V_ctl	G7_3D_V_IR	NOTEST	0	0	0	0	1	1	no
ACTRT2	ACTRT2	chr1:2938045-2939467	_	_	G7_3D_V_ctl	G7_3D_V_IR	NOTEST	0	0	0	0	1	1	no
ACTRT3	ACTRT3	chr3:169484710-169487683	_	_	G7_3D_V_ctl	G7_3D_V_IR	NOTEST	0	0.00949176	Inf	0	1	1	no
ACVR1	ACVR1	chr2:158592957-158732374	http://www.ensembl.org/Homo_sapiens/Gene/Summary?db=core;g=ENSG00000115170	protein_coding	G7_3D_V_ctl	G7_3D_V_IR	OK	3.52148	3.61774	0.0389054	0.161719	0.7762	0.978068	no
ACVR1B	ACVR1B	chr12:52345450-52390863	http://www.ensembl.org/Homo_sapiens/Gene/Summary?db=core;g=ENSG00000135503	protein_coding	G7_3D_V_ctl	G7_3D_V_IR	OK	6.04865	6.8952	0.188978	0.933331	0.1055	0.416096	no
ACVR1C	ACVR1C	chr2:158383278-158485399	_	_	G7_3D_V_ctl	G7_3D_V_IR	NOTEST	0.0854493	0.0853904	-0.00099457	0	1	1	no
ACVR2A	ACVR2A	chr2:148602569-149271044	http://www.ensembl.org/Homo_sapiens/Gene/Summary?db=core;g=ENSG00000121989	protein_coding	G7_3D_V_ctl	G7_3D_V_IR	OK	10.9886	9.50504	-0.209243	-0.667762	0.24425	0.662813	no
ACVR2B	ACVR2B	chr3:38492517-38534633	http://www.ensembl.org/Homo_sapiens/Gene/Summary?db=core;g=ENSG00000114739	protein_coding	G7_3D_V_ctl	G7_3D_V_IR	OK	1.03088	0.973929	-0.0819876	-0.327336	0.56755	0.917937	no
ACVR2B-AS1	ACVR2B-AS1	chr3:38492517-38534633	http://www.ensembl.org/Homo_sapiens/Gene/Summary?db=core;g=ENSG00000229589	antisense	G7_3D_V_ctl	G7_3D_V_IR	OK	0.449202	0.607098	0.434564	0.532396	0.34595	0.776027	no
ACVRL1	ACVRL1	chr12:52301201-52317145	http://www.ensembl.org/Homo_sapiens/Gene/Summary?db=core;g=ENSG00000139567	protein_coding	G7_3D_V_ctl	G7_3D_V_IR	NOTEST	0.0042621	0.0151493	1.82961	0	1	1	no
ACY1	ACY1	chr3:52009041-52023218	http://www.ensembl.org/Homo_sapiens/Gene/Summary?db=core;g=ENSG00000243989	protein_coding	G7_3D_V_ctl	G7_3D_V_IR	OK	15.938	16.977	0.0911123	0.384942	0.5008	0.886794	no
ACY3	ACY3	chr11:67410025-67418130	http://www.ensembl.org/Homo_sapiens/Gene/Summary?db=core;g=ENSG00000132744	protein_coding	G7_3D_V_ctl	G7_3D_V_IR	OK	0.40702	0.483988	0.249871	0.384457	0.50045	0.886627	no
ACYP1	ACYP1	chr14:75519927-75530736	http://www.ensembl.org/Homo_sapiens/Gene/Summary?db=core;g=ENSG00000119640	protein_coding	G7_3D_V_ctl	G7_3D_V_IR	OK	18.0454	18.7707	0.0568502	0.228941	0.6891	0.959756	no
ACYP2	ACYP2	chr2:54342409-54532435	http://www.ensembl.org/Homo_sapiens/Gene/Summary?db=core;g=ENSG00000170634	protein_coding	G7_3D_V_ctl	G7_3D_V_IR	OK	7.79046	7.74275	-0.00886201	-0.0333251	0.95665	0.996985	no
ADA	ADA	chr20:43248162-43280376	http://www.ensembl.org/Homo_sapiens/Gene/Summary?db=core;g=ENSG00000196839	protein_coding	G7_3D_V_ctl	G7_3D_V_IR	OK	0.900563	0.824251	-0.127743	-0.291259	0.61965	0.937535	no
ADAD1	ADAD1	chr4:123300120-123350947	http://www.ensembl.org/Homo_sapiens/Gene/Summary?db=core;g=ENSG00000164113	protein_coding	G7_3D_V_ctl	G7_3D_V_IR	NOTEST	0	0	0	0	1	1	no
ADAD2	ADAD2	chr16:84224722-84230772	http://www.ensembl.org/Homo_sapiens/Gene/Summary?db=core;g=ENSG00000140955	protein_coding	G7_3D_V_ctl	G7_3D_V_IR	NOTEST	0.0116293	0	-Inf	0	1	1	no
ADAL	ADAL	chr15:43622871-43646096	http://www.ensembl.org/Homo_sapiens/Gene/Summary?db=core;g=ENSG00000168803	protein_coding	G7_3D_V_ctl	G7_3D_V_IR	OK	4.37104	5.03239	0.203266	0.805774	0.15975	0.530329	no
ADAM10	ADAM10	chr15:58888509-59042177	http://www.ensembl.org/Homo_sapiens/Gene/Summary?db=core;g=ENSG00000137845	protein_coding	G7_3D_V_ctl	G7_3D_V_IR	OK	22.9305	22.1193	-0.0519609	-0.285379	0.61805	0.937092	no
ADAM11	ADAM11	chr17:42836567-42859214	http://www.ensembl.org/Homo_sapiens/Gene/Summary?db=core;g=ENSG00000073670	protein_coding	G7_3D_V_ctl	G7_3D_V_IR	OK	0.992474	1.02738	0.0498613	0.169183	0.768	0.976679	no
ADAM12	ADAM12	chr10:127702901-128077127	http://www.ensembl.org/Homo_sapiens/Gene/Summary?db=core;g=ENSG00000148848	protein_coding	G7_3D_V_ctl	G7_3D_V_IR	OK	7.61342	6.04553	-0.332676	-1.70644	0.00275	0.0315654	yes
ADAM15	ADAM15	chr1:155006281-155042029	http://www.ensembl.org/Homo_sapiens/Gene/Summary?db=core;g=ENSG00000143537	protein_coding	G7_3D_V_ctl	G7_3D_V_IR	OK	43.6374	42.8969	-0.024691	-0.13263	0.82145	0.984566	no
ADAM17	ADAM17	chr2:9629410-9695917	http://www.ensembl.org/Homo_sapiens/Gene/Summary?db=core;g=ENSG00000151694	protein_coding	G7_3D_V_ctl	G7_3D_V_IR	OK	19.2763	17.7174	-0.121663	-0.6576	0.24125	0.658951	no
ADAM18	ADAM18	chr8:39442086-39587583	http://www.ensembl.org/Homo_sapiens/Gene/Summary?db=core;g=ENSG00000168619	protein_coding	G7_3D_V_ctl	G7_3D_V_IR	NOTEST	0	0.00557685	Inf	0	1	1	no
ADAM19	ADAM19	chr5:156904311-157002783	http://www.ensembl.org/Homo_sapiens/Gene/Summary?db=core;g=ENSG00000135074	protein_coding	G7_3D_V_ctl	G7_3D_V_IR	OK	6.98141	5.94766	-0.231195	-1.2047	0.0363	0.210143	no
ADAM1A	ADAM1A	chr12:112336866-112339706	http://www.ensembl.org/Homo_sapiens/Gene/Summary?db=core;g=ENSG00000229186	pseudogene	G7_3D_V_ctl	G7_3D_V_IR	OK	1.07149	1.05596	-0.0210598	-0.064962	0.91085	0.994205	no
ADAM2	ADAM2	chr8:39601254-39695779	http://www.ensembl.org/Homo_sapiens/Gene/Summary?db=core;g=ENSG00000104755	protein_coding	G7_3D_V_ctl	G7_3D_V_IR	NOTEST	0	0	0	0	1	1	no
ADAM20	ADAM20	chr14:70989077-71001732	_	_	G7_3D_V_ctl	G7_3D_V_IR	NOTEST	0.0226285	0.0296861	0.39165	0	1	1	no
ADAM20P1	ADAM20P1	chr14:70935595-70950473	http://www.ensembl.org/Homo_sapiens/Gene/Summary?db=core;g=ENSG00000259158	lincRNA	G7_3D_V_ctl	G7_3D_V_IR	NOTEST	0.0261492	0.0558839	1.09567	0	1	1	no
ADAM21	ADAM21	chr14:70918873-70926622	_	_	G7_3D_V_ctl	G7_3D_V_IR	OK	0.371912	0.402951	0.115644	0.246955	0.6677	0.953432	no
ADAM21P1	ADAM21P1	chr14:70712469-70714518	http://www.ensembl.org/Homo_sapiens/Gene/Summary?db=core;g=ENSG00000235812	pseudogene	G7_3D_V_ctl	G7_3D_V_IR	NOTEST	0.213357	0.163876	-0.380666	0	1	1	no
ADAM22	ADAM22	chr7:87563565-87832204	http://www.ensembl.org/Homo_sapiens/Gene/Summary?db=core;g=ENSG00000008277	protein_coding	G7_3D_V_ctl	G7_3D_V_IR	OK	1.686	1.9483	0.208611	0.676661	0.2326	0.64668	no
ADAM23	ADAM23	chr2:207308367-207482679	http://www.ensembl.org/Homo_sapiens/Gene/Summary?db=core;g=ENSG00000114948	protein_coding	G7_3D_V_ctl	G7_3D_V_IR	OK	1.99748	2.17011	0.119586	0.440241	0.43805	0.849494	no
ADAM28	ADAM28	chr8:24151579-24212726	http://www.ensembl.org/Homo_sapiens/Gene/Summary?db=core;g=ENSG00000042980	protein_coding	G7_3D_V_ctl	G7_3D_V_IR	NOTEST	0.116565	0.0576541	-1.01564	0	1	1	no
ADAM29	ADAM29	chr4:175839508-175899331	http://www.ensembl.org/Homo_sapiens/Gene/Summary?db=core;g=ENSG00000168594	protein_coding	G7_3D_V_ctl	G7_3D_V_IR	NOTEST	0.0161802	0	-Inf	0	1	1	no
ADAM30	ADAM30	chr1:120436155-120439147	_	_	G7_3D_V_ctl	G7_3D_V_IR	NOTEST	0	0.00554755	Inf	0	1	1	no
ADAM32	ADAM32	chr8:38965049-39142436	http://www.ensembl.org/Homo_sapiens/Gene/Summary?db=core;g=ENSG00000197140	protein_coding	G7_3D_V_ctl	G7_3D_V_IR	OK	0.448975	0.304943	-0.558098	-1.15266	0.05175	0.266091	no
ADAM33	ADAM33	chr20:3648619-3662738	http://www.ensembl.org/Homo_sapiens/Gene/Summary?db=core;g=ENSG00000149451	protein_coding	G7_3D_V_ctl	G7_3D_V_IR	NOTEST	0.0676836	0.0670015	-0.0146132	0	1	1	no
ADAM3A	ADAM3A	chr8:39308563-39380508	http://www.ensembl.org/Homo_sapiens/Gene/Summary?db=core;g=ENSG00000197475	pseudogene	G7_3D_V_ctl	G7_3D_V_IR	NOTEST	0	0	0	0	1	1	no
ADAM5	ADAM5	chr8:39172181-39260375	http://www.ensembl.org/Homo_sapiens/Gene/Summary?db=core;g=ENSG00000196115	pseudogene	G7_3D_V_ctl	G7_3D_V_IR	NOTEST	0.019481	0	-Inf	0	1	1	no
ADAM6	ADAM6	chr14:106435818-106438358	http://www.ensembl.org/Homo_sapiens/Gene/Summary?db=core;g=ENSG00000233988	lincRNA	G7_3D_V_ctl	G7_3D_V_IR	NOTEST	0	0	0	0	1	1	no
ADAM7	ADAM7	chr8:24298508-24367077	http://www.ensembl.org/Homo_sapiens/Gene/Summary?db=core;g=ENSG00000069206	protein_coding	G7_3D_V_ctl	G7_3D_V_IR	NOTEST	0	0	0	0	1	1	no
ADAM8	ADAM8	chr10:135075919-135090407	http://www.ensembl.org/Homo_sapiens/Gene/Summary?db=core;g=ENSG00000151651	protein_coding	G7_3D_V_ctl	G7_3D_V_IR	NOTEST	0.137587	0.133816	-0.0400962	0	1	1	no
ADAM9	ADAM9	chr8:38854504-38962779	http://www.ensembl.org/Homo_sapiens/Gene/Summary?db=core;g=ENSG00000168615	protein_coding	G7_3D_V_ctl	G7_3D_V_IR	OK	89.7838	79.1005	-0.182769	-1.02629	0.0736	0.334143	no
ADAMDEC1	ADAMDEC1	chr8:24241797-24263526	http://www.ensembl.org/Homo_sapiens/Gene/Summary?db=core;g=ENSG00000134028	protein_coding	G7_3D_V_ctl	G7_3D_V_IR	NOTEST	0	0	0	0	1	1	no
ADAMTS1	ADAMTS1	chr21:28208605-28217728	http://www.ensembl.org/Homo_sapiens/Gene/Summary?db=core;g=ENSG00000154734	protein_coding	G7_3D_V_ctl	G7_3D_V_IR	OK	9.24686	7.67947	-0.267957	-1.37307	0.0167	0.121759	no
ADAMTS10	ADAMTS10	chr19:8645125-8675588	http://www.ensembl.org/Homo_sapiens/Gene/Summary?db=core;g=ENSG00000261964	protein_coding	G7_3D_V_ctl	G7_3D_V_IR	OK	0.651366	0.532303	-0.291222	-0.796456	0.16365	0.537724	no
ADAMTS12	ADAMTS12	chr5:33527286-33892124	http://www.ensembl.org/Homo_sapiens/Gene/Summary?db=core;g=ENSG00000151388	protein_coding	G7_3D_V_ctl	G7_3D_V_IR	OK	1.54713	1.44985	-0.093692	-0.37904	0.5078	0.890518	no
ADAMTS13	ADAMTS13	chr9:136243283-136324508	http://www.ensembl.org/Homo_sapiens/Gene/Summary?db=core;g=ENSG00000260099	protein_coding	G7_3D_V_ctl	G7_3D_V_IR	OK	0.85348	0.867208	0.0230198	0.025476	0.96685	0.997238	no
ADAMTS14	ADAMTS14	chr10:72432558-72522195	_	_	G7_3D_V_ctl	G7_3D_V_IR	NOTEST	0.0200334	0.0255247	0.349484	0	1	1	no
ADAMTS15	ADAMTS15	chr11:130318868-130346539	_	_	G7_3D_V_ctl	G7_3D_V_IR	OK	7.05648	5.43979	-0.375398	-1.89726	0.00125	0.0168938	yes
ADAMTS16	ADAMTS16	chr5:5140442-5320412	http://www.ensembl.org/Homo_sapiens/Gene/Summary?db=core;g=ENSG00000145536	protein_coding	G7_3D_V_ctl	G7_3D_V_IR	OK	1.2335	1.09426	-0.172806	-0.631794	0.25925	0.681435	no
ADAMTS17	ADAMTS17	chr15:100511642-100882183	http://www.ensembl.org/Homo_sapiens/Gene/Summary?db=core;g=ENSG00000140470	protein_coding	G7_3D_V_ctl	G7_3D_V_IR	OK	1.24281	1.37555	0.146405	0.569091	0.31445	0.745109	no
ADAMTS18	ADAMTS18	chr16:77316024-77469011	http://www.ensembl.org/Homo_sapiens/Gene/Summary?db=core;g=ENSG00000140873	protein_coding	G7_3D_V_ctl	G7_3D_V_IR	NOTEST	0.0997599	0.0329359	-1.5988	0	1	1	no
ADAMTS19	ADAMTS19	chr5:128796102-129074376	http://www.ensembl.org/Homo_sapiens/Gene/Summary?db=core;g=ENSG00000145808	protein_coding	G7_3D_V_ctl	G7_3D_V_IR	OK	0.483852	0.373309	-0.374193	-1.03342	0.06975	0.323102	no
ADAMTS2	ADAMTS2	chr5:178537851-178772431	http://www.ensembl.org/Homo_sapiens/Gene/Summary?db=core;g=ENSG00000087116	protein_coding	G7_3D_V_ctl	G7_3D_V_IR	NOTEST	0.1841	0.154982	-0.248388	0	1	1	no
ADAMTS20	ADAMTS20	chr12:43748011-43945724	http://www.ensembl.org/Homo_sapiens/Gene/Summary?db=core;g=ENSG00000173157	protein_coding	G7_3D_V_ctl	G7_3D_V_IR	NOTEST	0	0	0	0	1	1	no
ADAMTS3	ADAMTS3	chr4:73146685-73434516	http://www.ensembl.org/Homo_sapiens/Gene/Summary?db=core;g=ENSG00000156140	protein_coding	G7_3D_V_ctl	G7_3D_V_IR	OK	0.396831	0.407297	0.0375574	0.107552	0.85385	0.98835	no
ADAMTS4	ADAMTS4	chr1:161159537-161168845	http://www.ensembl.org/Homo_sapiens/Gene/Summary?db=core;g=ENSG00000158859	protein_coding	G7_3D_V_ctl	G7_3D_V_IR	NOTEST	0.00799832	0.0070488	-0.182321	0	1	1	no
ADAMTS5	ADAMTS5	chr21:28290230-28339439	_	_	G7_3D_V_ctl	G7_3D_V_IR	NOTEST	0.141246	0.120408	-0.230278	0	1	1	no
ADAMTS6	ADAMTS6	chr5:64444562-64777704	http://www.ensembl.org/Homo_sapiens/Gene/Summary?db=core;g=ENSG00000049192	protein_coding	G7_3D_V_ctl	G7_3D_V_IR	OK	0.420492	0.313569	-0.423296	-1.24079	0.0333	0.198276	no
ADAMTS7	ADAMTS7	chr15:79051544-79103773	http://www.ensembl.org/Homo_sapiens/Gene/Summary?db=core;g=ENSG00000136378	protein_coding	G7_3D_V_ctl	G7_3D_V_IR	OK	0.494385	0.43252	-0.192867	-0.530494	0.35645	0.785295	no
ADAMTS8	ADAMTS8	chr11:130274817-130298539	http://www.ensembl.org/Homo_sapiens/Gene/Summary?db=core;g=ENSG00000134917	protein_coding	G7_3D_V_ctl	G7_3D_V_IR	NOTEST	0.0914185	0.0581529	-0.652636	0	1	1	no
ADAMTS9	ADAMTS9	chr3:64501330-64997143	http://www.ensembl.org/Homo_sapiens/Gene/Summary?db=core;g=ENSG00000163638	protein_coding	G7_3D_V_ctl	G7_3D_V_IR	OK	11.2007	10.1504	-0.142045	-0.770554	0.1828	0.571482	no
ADAMTS9-AS2	ADAMTS9-AS2	chr3:64501330-64997143	http://www.ensembl.org/Homo_sapiens/Gene/Summary?db=core;g=ENSG00000241684	antisense	G7_3D_V_ctl	G7_3D_V_IR	OK	0.765067	0.448152	-0.771598	-0.414758	0.4746	0.872128	no
ADAMTSL1	ADAMTSL1	chr9:18474078-18910947	http://www.ensembl.org/Homo_sapiens/Gene/Summary?db=core;g=ENSG00000178031	protein_coding	G7_3D_V_ctl	G7_3D_V_IR	NOTEST	0.215284	0.213302	-0.0133476	0	1	1	no
ADAMTSL2	ADAMTSL2	chr9:136397285-136440641	http://www.ensembl.org/Homo_sapiens/Gene/Summary?db=core;g=ENSG00000197859	protein_coding	G7_3D_V_ctl	G7_3D_V_IR	NOTEST	0.00521455	0.00373779	-0.480359	0	1	1	no
ADAMTSL3	ADAMTSL3	chr15:84322837-84708593	http://www.ensembl.org/Homo_sapiens/Gene/Summary?db=core;g=ENSG00000156218	protein_coding	G7_3D_V_ctl	G7_3D_V_IR	NOTEST	0.0217347	0.0109167	-0.993463	0	1	1	no
ADAMTSL4	ADAMTSL4	chr1:150521897-150533412	http://www.ensembl.org/Homo_sapiens/Gene/Summary?db=core;g=ENSG00000143382	protein_coding	G7_3D_V_ctl	G7_3D_V_IR	NOTEST	0.284614	0.20651	-0.462799	0	1	1	no
ADAMTSL5	ADAMTSL5	chr19:1505016-1513188	http://www.ensembl.org/Homo_sapiens/Gene/Summary?db=core;g=ENSG00000185761	protein_coding	G7_3D_V_ctl	G7_3D_V_IR	NOTEST	0.0411029	0.0751769	0.871048	0	1	1	no
ADAP1	ADAP1	chr7:937536-994289	http://www.ensembl.org/Homo_sapiens/Gene/Summary?db=core;g=ENSG00000105963	protein_coding	G7_3D_V_ctl	G7_3D_V_IR	OK	0.599698	0.624986	0.0595879	0.133404	0.8174	0.98392	no
ADAP2	ADAP2	chr17:29248753-29286211	http://www.ensembl.org/Homo_sapiens/Gene/Summary?db=core;g=ENSG00000184060	protein_coding	G7_3D_V_ctl	G7_3D_V_IR	NOTEST	0.154876	0.148191	-0.0636555	0	1	1	no
ADAR	ADAR	chr1:154554533-154600456	http://www.ensembl.org/Homo_sapiens/Gene/Summary?db=core;g=ENSG00000160710	protein_coding	G7_3D_V_ctl	G7_3D_V_IR	OK	41.679	42.9097	0.0419857	0.234548	0.6788	0.956431	no
ADARB1	ADARB1	chr21:46494492-46646478	http://www.ensembl.org/Homo_sapiens/Gene/Summary?db=core;g=ENSG00000197381	protein_coding	G7_3D_V_ctl	G7_3D_V_IR	OK	7.79202	7.25274	-0.103471	-0.49627	0.3822	0.807747	no
ADARB2	ADARB2	chr10:1223252-1779670	http://www.ensembl.org/Homo_sapiens/Gene/Summary?db=core;g=ENSG00000185736	protein_coding	G7_3D_V_ctl	G7_3D_V_IR	NOTEST	0	0	0	0	1	1	no
ADARB2-AS1	ADARB2-AS1	chr10:1223252-1779670	http://www.ensembl.org/Homo_sapiens/Gene/Summary?db=core;g=ENSG00000205696	antisense	G7_3D_V_ctl	G7_3D_V_IR	NOTEST	0	0	0	0	1	1	no
ADAT1	ADAT1	chr16:75632246-75657221	http://www.ensembl.org/Homo_sapiens/Gene/Summary?db=core;g=ENSG00000065457	protein_coding	G7_3D_V_ctl	G7_3D_V_IR	OK	6.54205	6.62364	0.0178803	0.08695	0.88565	0.991535	no
ADAT2	ADAT2	chr6:143743968-143771841	http://www.ensembl.org/Homo_sapiens/Gene/Summary?db=core;g=ENSG00000189007	protein_coding	G7_3D_V_ctl	G7_3D_V_IR	OK	2.28757	2.63635	0.204727	0.901006	0.1207	0.451346	no
ADAT3	ADAT3	chr19:1905370-1926012	http://www.ensembl.org/Homo_sapiens/Gene/Summary?db=core;g=ENSG00000213638	protein_coding	G7_3D_V_ctl	G7_3D_V_IR	OK	3.20033	3.53324	0.142769	0.142105	0.80565	0.982435	no
ADC	ADC	chr1:33546713-33585995	http://www.ensembl.org/Homo_sapiens/Gene/Summary?db=core;g=ENSG00000142920	protein_coding	G7_3D_V_ctl	G7_3D_V_IR	NOTEST	0.134301	0.211229	0.653338	0	1	1	no
ADCK1	ADCK1	chr14:78266425-78400297	http://www.ensembl.org/Homo_sapiens/Gene/Summary?db=core;g=ENSG00000063761	protein_coding	G7_3D_V_ctl	G7_3D_V_IR	OK	2.44278	2.81218	0.203166	0.711243	0.21805	0.625931	no
ADCK2	ADCK2	chr7:140372952-140394908	http://www.ensembl.org/Homo_sapiens/Gene/Summary?db=core;g=ENSG00000133597	protein_coding	G7_3D_V_ctl	G7_3D_V_IR	OK	13.1	14.569	0.153341	0.76022	0.1853	0.575298	no
ADCK3	ADCK3	chr1:227127937-227175246	http://www.ensembl.org/Homo_sapiens/Gene/Summary?db=core;g=ENSG00000163050	protein_coding	G7_3D_V_ctl	G7_3D_V_IR	OK	6.07331	6.61482	0.12322	0.560461	0.32905	0.759945	no
ADCK4	ADCK4	chr19:41197433-41222790	http://www.ensembl.org/Homo_sapiens/Gene/Summary?db=core;g=ENSG00000123815	protein_coding	G7_3D_V_ctl	G7_3D_V_IR	OK	12.6895	12.6756	-0.00158687	-0.00774049	0.9884	0.998317	no
ADCK5	ADCK5	chr8:145597730-145634733	http://www.ensembl.org/Homo_sapiens/Gene/Summary?db=core;g=ENSG00000261694	protein_coding	G7_3D_V_ctl	G7_3D_V_IR	OK	5.83397	6.85205	0.232057	0.297575	0.5961	0.928692	no
ADCY1	ADCY1	chr7:45614124-45762714	http://www.ensembl.org/Homo_sapiens/Gene/Summary?db=core;g=ENSG00000164742	protein_coding	G7_3D_V_ctl	G7_3D_V_IR	OK	0.949902	1.02405	0.108437	0.464477	0.4224	0.838346	no
ADCY10	ADCY10	chr1:167778624-167883453	http://www.ensembl.org/Homo_sapiens/Gene/Summary?db=core;g=ENSG00000143199	protein_coding	G7_3D_V_ctl	G7_3D_V_IR	NOTEST	0.0204974	0.0232045	0.178961	0	1	1	no
ADCY10P1	ADCY10P1	chr6:41040706-41108573	http://www.ensembl.org/Homo_sapiens/Gene/Summary?db=core;g=ENSG00000161912	pseudogene	G7_3D_V_ctl	G7_3D_V_IR	NOTEST	0.12076	0.120873	0.00135166	0	1	1	no
ADCY2	ADCY2	chr5:7396342-7830194	http://www.ensembl.org/Homo_sapiens/Gene/Summary?db=core;g=ENSG00000078295	protein_coding	G7_3D_V_ctl	G7_3D_V_IR	OK	0.635103	0.514665	-0.303357	-0.969189	0.09215	0.383715	no
ADCY3	ADCY3	chr2:25013135-25142055	http://www.ensembl.org/Homo_sapiens/Gene/Summary?db=core;g=ENSG00000138031	protein_coding	G7_3D_V_ctl	G7_3D_V_IR	OK	17.9839	17.8855	-0.00791406	-0.0303714	0.9587	0.997023	no
ADCY4	ADCY4	chr14:24787554-24804277	http://www.ensembl.org/Homo_sapiens/Gene/Summary?db=core;g=ENSG00000129467	protein_coding	G7_3D_V_ctl	G7_3D_V_IR	NOTEST	0	0	0	0	1	1	no
ADCY5	ADCY5	chr3:123001142-123167392	http://www.ensembl.org/Homo_sapiens/Gene/Summary?db=core;g=ENSG00000173175	protein_coding	G7_3D_V_ctl	G7_3D_V_IR	NOTEST	0.0855957	0.0704475	-0.280989	0	1	1	no
ADCY6	ADCY6	chr12:49159974-49182820	http://www.ensembl.org/Homo_sapiens/Gene/Summary?db=core;g=ENSG00000174233	protein_coding	G7_3D_V_ctl	G7_3D_V_IR	OK	9.90416	10.4215	0.0734595	0.388178	0.4993	0.885977	no
ADCY7	ADCY7	chr16:50321822-50352043	http://www.ensembl.org/Homo_sapiens/Gene/Summary?db=core;g=ENSG00000121281	protein_coding	G7_3D_V_ctl	G7_3D_V_IR	NOTEST	0.232944	0.22289	-0.0636483	0	1	1	no
ADCY8	ADCY8	chr8:131792546-132052835	http://www.ensembl.org/Homo_sapiens/Gene/Summary?db=core;g=ENSG00000155897	protein_coding	G7_3D_V_ctl	G7_3D_V_IR	OK	2.18493	1.65957	-0.396774	-1.52913	0.00775	0.0697348	yes
ADCY9	ADCY9	chr16:4012649-4166186	http://www.ensembl.org/Homo_sapiens/Gene/Summary?db=core;g=ENSG00000162104	protein_coding	G7_3D_V_ctl	G7_3D_V_IR	OK	4.83187	4.85638	0.00729913	0.0365486	0.9474	0.996231	no
ADCYAP1	ADCYAP1	chr18:904943-912173	http://www.ensembl.org/Homo_sapiens/Gene/Summary?db=core;g=ENSG00000141433	protein_coding	G7_3D_V_ctl	G7_3D_V_IR	NOTEST	0.01488	0.0148142	-0.00638888	0	1	1	no
ADCYAP1R1	ADCYAP1R1	chr7:31092075-31151093	http://www.ensembl.org/Homo_sapiens/Gene/Summary?db=core;g=ENSG00000078549	protein_coding	G7_3D_V_ctl	G7_3D_V_IR	NOTEST	0.016638	0.00991897	-0.746224	0	1	1	no
ADD1	ADD1	chr4:2845583-2931802	http://www.ensembl.org/Homo_sapiens/Gene/Summary?db=core;g=ENSG00000087274	protein_coding	G7_3D_V_ctl	G7_3D_V_IR	OK	36.6468	33.7299	-0.119658	-0.673778	0.24205	0.660019	no
ADD2	ADD2	chr2:70889215-70995375	http://www.ensembl.org/Homo_sapiens/Gene/Summary?db=core;g=ENSG00000271760	protein_coding	G7_3D_V_ctl	G7_3D_V_IR	OK	4.81511	4.55075	-0.0814656	-0.388892	0.49885	0.885655	no
ADD3	ADD3	chr10:111705316-111895323	http://www.ensembl.org/Homo_sapiens/Gene/Summary?db=core;g=ENSG00000148700	protein_coding	G7_3D_V_ctl	G7_3D_V_IR	OK	10.0591	8.56343	-0.232246	-1.19614	0.0371	0.213178	no
ADGB	ADGB	chr6:146920135-147136597	http://www.ensembl.org/Homo_sapiens/Gene/Summary?db=core;g=ENSG00000118492	protein_coding	G7_3D_V_ctl	G7_3D_V_IR	NOTEST	0.0064265	0	-Inf	0	1	1	no
ADH1A	ADH1A	chr4:100010007-100222513	http://www.ensembl.org/Homo_sapiens/Gene/Summary?db=core;g=ENSG00000187758	protein_coding	G7_3D_V_ctl	G7_3D_V_IR	NOTEST	0	0	0	0	1	1	no
ADH1B	ADH1B	chr4:100227526-100242572	http://www.ensembl.org/Homo_sapiens/Gene/Summary?db=core;g=ENSG00000196616	protein_coding	G7_3D_V_ctl	G7_3D_V_IR	NOTEST	0	0	0	0	1	1	no
ADH1C	ADH1C	chr4:100257648-100273917	http://www.ensembl.org/Homo_sapiens/Gene/Summary?db=core;g=ENSG00000248144	polymorphic_pseudogene	G7_3D_V_ctl	G7_3D_V_IR	NOTEST	0.01307	0.0128041	-0.0296545	0	1	1	no
ADH4	ADH4	chr4:100010007-100222513	http://www.ensembl.org/Homo_sapiens/Gene/Summary?db=core;g=ENSG00000198099	protein_coding	G7_3D_V_ctl	G7_3D_V_IR	NOTEST	0	0	0	0	1	1	no
ADH5	ADH5	chr4:99992129-100009931	http://www.ensembl.org/Homo_sapiens/Gene/Summary?db=core;g=ENSG00000197894	protein_coding	G7_3D_V_ctl	G7_3D_V_IR	OK	55.8286	58.0445	0.056156	0.312461	0.5797	0.92256	no
ADH6	ADH6	chr4:100010007-100222513	http://www.ensembl.org/Homo_sapiens/Gene/Summary?db=core;g=ENSG00000172955	protein_coding	G7_3D_V_ctl	G7_3D_V_IR	NOTEST	0	0	0	0	1	1	no
ADH7	ADH7	chr4:100333417-100356667	http://www.ensembl.org/Homo_sapiens/Gene/Summary?db=core;g=ENSG00000196344	protein_coding	G7_3D_V_ctl	G7_3D_V_IR	NOTEST	0	0	0	0	1	1	no
ADHFE1	ADHFE1	chr8:67344717-67381044	http://www.ensembl.org/Homo_sapiens/Gene/Summary?db=core;g=ENSG00000147576	protein_coding	G7_3D_V_ctl	G7_3D_V_IR	OK	0.340411	0.36591	0.10421	0.179995	0.755	0.974606	no
ADI1	ADI1	chr2:3501689-3523350	http://www.ensembl.org/Homo_sapiens/Gene/Summary?db=core;g=ENSG00000182551	protein_coding	G7_3D_V_ctl	G7_3D_V_IR	OK	97.7527	104.915	0.102009	0.568636	0.31435	0.745026	no
ADIG	ADIG	chr20:37209837-37217104	http://www.ensembl.org/Homo_sapiens/Gene/Summary?db=core;g=ENSG00000182035	protein_coding	G7_3D_V_ctl	G7_3D_V_IR	NOTEST	0	0	0	0	1	1	no
ADIPOQ	ADIPOQ	chr3:186560462-186576252	_	_	G7_3D_V_ctl	G7_3D_V_IR	NOTEST	0	0	0	0	1	1	no
ADIPOQ-AS1	ADIPOQ-AS1	chr3:186560462-186576252	http://www.ensembl.org/Homo_sapiens/Gene/Summary?db=core;g=ENSG00000226482	antisense	G7_3D_V_ctl	G7_3D_V_IR	NOTEST	0	0	0	0	1	1	no
ADIPOR1	ADIPOR1	chr1:202909959-202927700	http://www.ensembl.org/Homo_sapiens/Gene/Summary?db=core;g=ENSG00000159346	protein_coding	G7_3D_V_ctl	G7_3D_V_IR	OK	54.255	54.0297	-0.00600414	-0.033456	0.95365	0.996799	no
ADIPOR2	ADIPOR2	chr12:1800246-1897845	http://www.ensembl.org/Homo_sapiens/Gene/Summary?db=core;g=ENSG00000006831	protein_coding	G7_3D_V_ctl	G7_3D_V_IR	OK	26.1526	26.9663	0.0442048	0.243706	0.66535	0.952724	no
ADIRF	ADIRF	chr10:88728187-88769960	http://www.ensembl.org/Homo_sapiens/Gene/Summary?db=core;g=ENSG00000148671	protein_coding	G7_3D_V_ctl	G7_3D_V_IR	NOTEST	0.128144	0.189668	0.565713	0	1	1	no
ADK	ADK	chr10:75910942-76469061	http://www.ensembl.org/Homo_sapiens/Gene/Summary?db=core;g=ENSG00000156110	protein_coding	G7_3D_V_ctl	G7_3D_V_IR	OK	29.1789	32.2324	0.143587	0.769649	0.1798	0.566142	no
ADM	ADM	chr11:10326641-10328923	http://www.ensembl.org/Homo_sapiens/Gene/Summary?db=core;g=ENSG00000148926	protein_coding	G7_3D_V_ctl	G7_3D_V_IR	OK	31.4267	22.7503	-0.466107	-2.12652	3.00E-04	0.00522129	yes
ADM2	ADM2	chr22:50919984-50924866	http://www.ensembl.org/Homo_sapiens/Gene/Summary?db=core;g=ENSG00000128165	protein_coding	G7_3D_V_ctl	G7_3D_V_IR	OK	0.922651	0.718685	-0.360426	-1.11143	0.049	0.256898	no
ADM5	ADM5	chr19:50191941-50194247	_	_	G7_3D_V_ctl	G7_3D_V_IR	OK	0.863346	0.71615	-0.269678	-0.612056	0.2972	0.726467	no
ADNP	ADNP	chr20:49506882-49547527	http://www.ensembl.org/Homo_sapiens/Gene/Summary?db=core;g=ENSG00000101126	protein_coding	G7_3D_V_ctl	G7_3D_V_IR	OK	31.4356	30.7059	-0.0338856	-0.188145	0.7486	0.973198	no
ADNP2	ADNP2	chr18:77866914-77898228	http://www.ensembl.org/Homo_sapiens/Gene/Summary?db=core;g=ENSG00000101544	protein_coding	G7_3D_V_ctl	G7_3D_V_IR	OK	10.6505	9.36024	-0.186302	-0.980723	0.08425	0.363597	no
ADO	ADO	chr10:64564515-64568239	_	_	G7_3D_V_ctl	G7_3D_V_IR	OK	21.634	20.0724	-0.108087	-0.57746	0.3073	0.737334	no
ADORA1	ADORA1	chr1:203096835-203136533	http://www.ensembl.org/Homo_sapiens/Gene/Summary?db=core;g=ENSG00000163485	protein_coding	G7_3D_V_ctl	G7_3D_V_IR	OK	16.6406	15.1999	-0.130644	-0.673415	0.2438	0.662297	no
ADORA2A	ADORA2A	chr22:24823529-24890783	http://www.ensembl.org/Homo_sapiens/Gene/Summary?db=core;g=ENSG00000128271	protein_coding	G7_3D_V_ctl	G7_3D_V_IR	OK	0.640707	0.539681	-0.247556	-0.565655	0.3212	0.75209	no
ADORA2A-AS1	ADORA2A-AS1	chr22:24823529-24890783	http://www.ensembl.org/Homo_sapiens/Gene/Summary?db=core;g=ENSG00000178803	antisense	G7_3D_V_ctl	G7_3D_V_IR	NOTEST	0	0	0	0	1	1	no
ADORA2B	ADORA2B	chr17:15848230-15879210	http://www.ensembl.org/Homo_sapiens/Gene/Summary?db=core;g=ENSG00000170425	protein_coding	G7_3D_V_ctl	G7_3D_V_IR	OK	72.7539	63.7163	-0.191363	-1.05404	0.0633	0.303827	no
ADORA3	ADORA3	chr1:112025969-112106597	http://www.ensembl.org/Homo_sapiens/Gene/Summary?db=core;g=ENSG00000121933	protein_coding	G7_3D_V_ctl	G7_3D_V_IR	NOTEST	0.028172	0.00973886	-1.53244	0	1	1	no
ADPGK	ADPGK	chr15:73043707-73090540	http://www.ensembl.org/Homo_sapiens/Gene/Summary?db=core;g=ENSG00000159322	protein_coding	G7_3D_V_ctl	G7_3D_V_IR	OK	28.4803	30.429	0.0954836	0.515093	0.36985	0.797328	no
ADPGK-AS1	ADPGK-AS1	chr15:73043707-73090540	http://www.ensembl.org/Homo_sapiens/Gene/Summary?db=core;g=ENSG00000260898	antisense	G7_3D_V_ctl	G7_3D_V_IR	NOTEST	0.00960778	0.0268075	1.48036	0	1	1	no
ADPRH	ADPRH	chr3:119298522-119308792	http://www.ensembl.org/Homo_sapiens/Gene/Summary?db=core;g=ENSG00000144843	protein_coding	G7_3D_V_ctl	G7_3D_V_IR	OK	0.824766	0.879094	0.092033	0.272011	0.63795	0.943628	no
ADPRHL1	ADPRHL1	chr13:114076259-114107839	http://www.ensembl.org/Homo_sapiens/Gene/Summary?db=core;g=ENSG00000153531	protein_coding	G7_3D_V_ctl	G7_3D_V_IR	OK	0.538969	0.60179	0.159059	0.320625	0.57445	0.920736	no
ADPRHL2	ADPRHL2	chr1:36554452-36559533	_	_	G7_3D_V_ctl	G7_3D_V_IR	OK	31.4439	31.8301	0.0176117	0.0930137	0.87215	0.989914	no
ADPRM	ADPRM	chr17:10600926-10614875	http://www.ensembl.org/Homo_sapiens/Gene/Summary?db=core;g=ENSG00000170222	protein_coding	G7_3D_V_ctl	G7_3D_V_IR	OK	3.79518	4.07648	0.103153	0.368484	0.5182	0.895496	no
ADRA1A	ADRA1A	chr8:26605666-26722922	http://www.ensembl.org/Homo_sapiens/Gene/Summary?db=core;g=ENSG00000120907	protein_coding	G7_3D_V_ctl	G7_3D_V_IR	NOTEST	0.0246439	0.0122271	-1.01115	0	1	1	no
ADRA1B	ADRA1B	chr5:159343739-159400017	_	_	G7_3D_V_ctl	G7_3D_V_IR	OK	3.18845	2.94155	-0.116281	-0.409256	0.4773	0.873712	no
ADRA1D	ADRA1D	chr20:4201277-4229659	_	_	G7_3D_V_ctl	G7_3D_V_IR	OK	4.7217	4.10319	-0.202559	-0.775413	0.17355	0.555134	no
ADRA2A	ADRA2A	chr10:112836789-112840662	_	_	G7_3D_V_ctl	G7_3D_V_IR	OK	0.960105	1.07198	0.159016	0.450841	0.4277	0.842088	no
ADRA2B	ADRA2B	chr2:96778622-96781888	_	_	G7_3D_V_ctl	G7_3D_V_IR	NOTEST	0.0631799	0.118709	0.909895	0	1	1	no
ADRA2C	ADRA2C	chr4:3768295-3770253	http://www.ensembl.org/Homo_sapiens/Gene/Summary?db=core;g=ENSG00000184160	protein_coding	G7_3D_V_ctl	G7_3D_V_IR	NOTEST	0.180811	0.0704917	-1.35896	0	1	1	no
ADRB1	ADRB1	chr10:115803805-115806667	_	_	G7_3D_V_ctl	G7_3D_V_IR	NOTEST	0.0271357	0.105598	1.96032	0	1	1	no
ADRB2	ADRB2	chr5:148206155-148208197	_	_	G7_3D_V_ctl	G7_3D_V_IR	OK	3.2078	2.30693	-0.475609	-1.6142	0.0048	0.0486231	yes
ADRB3	ADRB3	chr8:37820513-37824184	http://www.ensembl.org/Homo_sapiens/Gene/Summary?db=core;g=ENSG00000188778	protein_coding	G7_3D_V_ctl	G7_3D_V_IR	NOTEST	0	0	0	0	1	1	no
ADRBK1	ADRBK1	chr11:67033904-67054029	http://www.ensembl.org/Homo_sapiens/Gene/Summary?db=core;g=ENSG00000173020	protein_coding	G7_3D_V_ctl	G7_3D_V_IR	OK	34.4969	34.9926	0.0205833	0.113417	0.84195	0.987015	no
ADRBK2	ADRBK2	chr22:25960860-26125258	http://www.ensembl.org/Homo_sapiens/Gene/Summary?db=core;g=ENSG00000100077	protein_coding	G7_3D_V_ctl	G7_3D_V_IR	OK	0.822421	0.935567	0.185964	0.713885	0.2122	0.617128	no
ADRM1	ADRM1	chr20:60878026-60883918	http://www.ensembl.org/Homo_sapiens/Gene/Summary?db=core;g=ENSG00000130706	protein_coding	G7_3D_V_ctl	G7_3D_V_IR	OK	125.973	125.301	-0.00770699	-0.0430931	0.94155	0.995943	no
ADSL	ADSL	chr22:40742503-40762575	http://www.ensembl.org/Homo_sapiens/Gene/Summary?db=core;g=ENSG00000239900	protein_coding	G7_3D_V_ctl	G7_3D_V_IR	OK	46.3647	46.3495	-0.000473519	-0.00255216	0.99675	0.999091	no
ADSS	ADSS	chr1:244571793-244615436	http://www.ensembl.org/Homo_sapiens/Gene/Summary?db=core;g=ENSG00000035687	protein_coding	G7_3D_V_ctl	G7_3D_V_IR	OK	29.9904	33.0538	0.140316	0.76312	0.1787	0.564132	no
ADSSL1	ADSSL1	chr14:105190533-105213647	http://www.ensembl.org/Homo_sapiens/Gene/Summary?db=core;g=ENSG00000185100	protein_coding	G7_3D_V_ctl	G7_3D_V_IR	OK	3.41526	2.83886	-0.266682	-0.956167	0.09805	0.398296	no
ADTRP	ADTRP	chr6:11713887-11779280	http://www.ensembl.org/Homo_sapiens/Gene/Summary?db=core;g=ENSG00000111863	protein_coding	G7_3D_V_ctl	G7_3D_V_IR	NOTEST	0.0151685	0	-Inf	0	1	1	no
AEBP1	AEBP1	chr7:44143959-44154159	http://www.ensembl.org/Homo_sapiens/Gene/Summary?db=core;g=ENSG00000106624	protein_coding	G7_3D_V_ctl	G7_3D_V_IR	NOTEST	0.00595418	0.00597834	0.00584189	0	1	1	no
AEBP2	AEBP2	chr12:19592607-19675173	http://www.ensembl.org/Homo_sapiens/Gene/Summary?db=core;g=ENSG00000139154	protein_coding	G7_3D_V_ctl	G7_3D_V_IR	OK	13.697	13.6492	-0.00504705	-0.02687	0.9612	0.997238	no
AEN	AEN	chr15:89164526-89175512	http://www.ensembl.org/Homo_sapiens/Gene/Summary?db=core;g=ENSG00000181026	protein_coding	G7_3D_V_ctl	G7_3D_V_IR	OK	18.2823	18.9407	0.0510387	0.271294	0.62865	0.940596	no
AES	AES	chr19:3052907-3062964	http://www.ensembl.org/Homo_sapiens/Gene/Summary?db=core;g=ENSG00000104964	protein_coding	G7_3D_V_ctl	G7_3D_V_IR	OK	158.952	148.642	-0.0967515	-0.540922	0.344	0.774152	no
AFAP1	AFAP1	chr4:7755816-7941653	http://www.ensembl.org/Homo_sapiens/Gene/Summary?db=core;g=ENSG00000196526	protein_coding	G7_3D_V_ctl	G7_3D_V_IR	OK	34.0507	30.2024	-0.173022	-0.965163	0.09125	0.381514	no
AFAP1-AS1	AFAP1-AS1	chr4:7755816-7941653	http://www.ensembl.org/Homo_sapiens/Gene/Summary?db=core;g=ENSG00000272620	antisense	G7_3D_V_ctl	G7_3D_V_IR	NOTEST	0.00146422	0.00180469	0.30162	0	1	1	no
AFAP1L1	AFAP1L1	chr5:148651400-148721367	http://www.ensembl.org/Homo_sapiens/Gene/Summary?db=core;g=ENSG00000157510	protein_coding	G7_3D_V_ctl	G7_3D_V_IR	OK	0.673814	0.59403	-0.181813	-0.542235	0.3448	0.775006	no
AFAP1L2	AFAP1L2	chr10:116054582-116164515	http://www.ensembl.org/Homo_sapiens/Gene/Summary?db=core;g=ENSG00000169129	protein_coding	G7_3D_V_ctl	G7_3D_V_IR	NOTEST	0.0339445	0.0662437	0.964606	0	1	1	no
AFF1	AFF1	chr4:87856153-88062206	http://www.ensembl.org/Homo_sapiens/Gene/Summary?db=core;g=ENSG00000172493	protein_coding	G7_3D_V_ctl	G7_3D_V_IR	OK	5.85722	5.82622	-0.00765575	-0.0406801	0.94305	0.996031	no
AFF2	AFF2	chrX:147582138-148082193	http://www.ensembl.org/Homo_sapiens/Gene/Summary?db=core;g=ENSG00000155966	protein_coding	G7_3D_V_ctl	G7_3D_V_IR	OK	1.48865	1.22063	-0.286383	-1.33221	0.02135	0.145252	no
AFF3	AFF3	chr2:100163715-100759037	http://www.ensembl.org/Homo_sapiens/Gene/Summary?db=core;g=ENSG00000144218	protein_coding	G7_3D_V_ctl	G7_3D_V_IR	OK	2.39628	2.3125	-0.0513414	-0.237966	0.68	0.956739	no
AFF4	AFF4	chr5:132211070-132299354	http://www.ensembl.org/Homo_sapiens/Gene/Summary?db=core;g=ENSG00000072364	protein_coding	G7_3D_V_ctl	G7_3D_V_IR	OK	30.5919	28.259	-0.11444	-0.641975	0.2617	0.684475	no
AFG3L1P	AFG3L1P	chr16:90036182-90067195	http://www.ensembl.org/Homo_sapiens/Gene/Summary?db=core;g=ENSG00000223959	pseudogene	G7_3D_V_ctl	G7_3D_V_IR	OK	2.39859	2.20785	-0.119545	-0.317681	0.5795	0.922498	no
AFG3L2	AFG3L2	chr18:12328942-12377275	http://www.ensembl.org/Homo_sapiens/Gene/Summary?db=core;g=ENSG00000141385	protein_coding	G7_3D_V_ctl	G7_3D_V_IR	OK	24.6322	25.8061	0.0671663	0.366177	0.51875	0.895779	no
AFM	AFM	chr4:74347461-74369718	http://www.ensembl.org/Homo_sapiens/Gene/Summary?db=core;g=ENSG00000079557	protein_coding	G7_3D_V_ctl	G7_3D_V_IR	NOTEST	0	0.0124768	Inf	0	1	1	no
AFMID	AFMID	chr17:76183397-76203782	http://www.ensembl.org/Homo_sapiens/Gene/Summary?db=core;g=ENSG00000183077	protein_coding	G7_3D_V_ctl	G7_3D_V_IR	OK	13.7759	15.5654	0.176199	0.758259	0.1878	0.579166	no
AFP	AFP	chr4:74301932-74321492	http://www.ensembl.org/Homo_sapiens/Gene/Summary?db=core;g=ENSG00000081051	protein_coding	G7_3D_V_ctl	G7_3D_V_IR	OK	0.325431	0.420797	0.370772	0.694127	0.22765	0.639447	no
AFTPH	AFTPH	chr2:64751438-64820138	http://www.ensembl.org/Homo_sapiens/Gene/Summary?db=core;g=ENSG00000119844	protein_coding	G7_3D_V_ctl	G7_3D_V_IR	OK	9.75982	9.26881	-0.0744709	-0.381081	0.5012	0.887083	no
AGA	AGA	chr4:178351928-178363657	http://www.ensembl.org/Homo_sapiens/Gene/Summary?db=core;g=ENSG00000038002	protein_coding	G7_3D_V_ctl	G7_3D_V_IR	OK	7.82764	7.61147	-0.0404022	-0.179562	0.7634	0.975952	no
AGAP1	AGAP1	chr2:236402732-237040444	http://www.ensembl.org/Homo_sapiens/Gene/Summary?db=core;g=ENSG00000157985	protein_coding	G7_3D_V_ctl	G7_3D_V_IR	OK	6.18453	5.00276	-0.30594	-0.934599	0.1057	0.416542	no
AGAP11	AGAP11	chr10:88728187-88769960	http://www.ensembl.org/Homo_sapiens/Gene/Summary?db=core;g=ENSG00000151303	processed_transcript	G7_3D_V_ctl	G7_3D_V_IR	NOTEST	0.216735	0.166266	-0.38244	0	1	1	no
AGAP2	AGAP2	chr12:58118075-58135944	http://www.ensembl.org/Homo_sapiens/Gene/Summary?db=core;g=ENSG00000135439	protein_coding	G7_3D_V_ctl	G7_3D_V_IR	OK	0.335818	0.320983	-0.0651816	-0.0922906	0.8701	0.989754	no
AGAP3	AGAP3	chr7:150783825-150841523	http://www.ensembl.org/Homo_sapiens/Gene/Summary?db=core;g=ENSG00000133612	protein_coding	G7_3D_V_ctl	G7_3D_V_IR	OK	18.907	20.6266	0.125591	0.595648	0.29845	0.727808	no
AGAP4	AGAP4	chr10:46321049-46342921	http://www.ensembl.org/Homo_sapiens/Gene/Summary?db=core;g=ENSG00000264842	protein_coding	G7_3D_V_ctl	G7_3D_V_IR	OK	1.37497	1.26768	-0.117209	-0.37138	0.5177	0.895269	no
AGAP5	AGAP5	chr10:75434032-75457554	http://www.ensembl.org/Homo_sapiens/Gene/Summary?db=core;g=ENSG00000172650	protein_coding	G7_3D_V_ctl	G7_3D_V_IR	OK	0.811596	0.827508	0.0280121	0.0776506	0.8977	0.992722	no
AGAP6	AGAP6	chr10:51748077-51770259	http://www.ensembl.org/Homo_sapiens/Gene/Summary?db=core;g=ENSG00000271962	protein_coding	G7_3D_V_ctl	G7_3D_V_IR	OK	3.31832	3.3525	0.014785	0.0609245	0.91205	0.99429	no
AGAP7	AGAP7	chr10:51464150-51486327	http://www.ensembl.org/Homo_sapiens/Gene/Summary?db=core;g=ENSG00000264204	protein_coding	G7_3D_V_ctl	G7_3D_V_IR	OK	1.32313	1.35062	0.029664	0.0943177	0.86795	0.989642	no
AGAP8	AGAP8	chr10:51026324-51371331	http://www.ensembl.org/Homo_sapiens/Gene/Summary?db=core;g=ENSG00000174194	protein_coding	G7_3D_V_ctl	G7_3D_V_IR	OK	2.47818	2.43288	-0.0266167	-0.0498167	0.92935	0.995077	no
AGAP9	AGAP9	chr10:47191843-47213626	http://www.ensembl.org/Homo_sapiens/Gene/Summary?db=core;g=ENSG00000264561	protein_coding	G7_3D_V_ctl	G7_3D_V_IR	OK	1.05735	1.05658	-0.00105581	-0.00315992	0.98675	0.998304	no
AGBL1	AGBL1	chr15:86685241-87572283	http://www.ensembl.org/Homo_sapiens/Gene/Summary?db=core;g=ENSG00000166748	protein_coding	G7_3D_V_ctl	G7_3D_V_IR	NOTEST	0	0	0	0	1	1	no
AGBL2	AGBL2	chr11:47681142-47736928	http://www.ensembl.org/Homo_sapiens/Gene/Summary?db=core;g=ENSG00000165923	protein_coding	G7_3D_V_ctl	G7_3D_V_IR	NOTEST	0.189294	0.157309	-0.26702	0	1	1	no
AGBL3	AGBL3	chr7:134671258-134820530	http://www.ensembl.org/Homo_sapiens/Gene/Summary?db=core;g=ENSG00000146856	protein_coding	G7_3D_V_ctl	G7_3D_V_IR	NOTEST	0.130722	0.133706	0.0325648	0	1	1	no
AGBL4	AGBL4	chr1:48998526-50489626	http://www.ensembl.org/Homo_sapiens/Gene/Summary?db=core;g=ENSG00000186094	protein_coding	G7_3D_V_ctl	G7_3D_V_IR	NOTEST	0.192284	0.154004	-0.32027	0	1	1	no
AGBL5	AGBL5	chr2:27274490-27294567	http://www.ensembl.org/Homo_sapiens/Gene/Summary?db=core;g=ENSG00000084693	protein_coding	G7_3D_V_ctl	G7_3D_V_IR	OK	18.5352	17.8574	-0.0537452	-0.152632	0.7907	0.980502	no
AGER	AGER	chr6:32148744-32152099	http://www.ensembl.org/Homo_sapiens/Gene/Summary?db=core;g=ENSG00000237405	protein_coding	G7_3D_V_ctl	G7_3D_V_IR	OK	0.469888	0.62525	0.412116	0.754361	0.12135	0.452858	no
AGFG1	AGFG1	chr2:228336847-228425938	http://www.ensembl.org/Homo_sapiens/Gene/Summary?db=core;g=ENSG00000173744	protein_coding	G7_3D_V_ctl	G7_3D_V_IR	OK	28.1266	24.3601	-0.207417	-1.161	0.0456	0.244595	no
AGFG2	AGFG2	chr7:100136833-100165843	http://www.ensembl.org/Homo_sapiens/Gene/Summary?db=core;g=ENSG00000106351	protein_coding	G7_3D_V_ctl	G7_3D_V_IR	OK	2.86506	2.99005	0.0616064	0.266891	0.63685	0.943198	no
AGGF1	AGGF1	chr5:76326209-76361058	http://www.ensembl.org/Homo_sapiens/Gene/Summary?db=core;g=ENSG00000164252	protein_coding	G7_3D_V_ctl	G7_3D_V_IR	OK	17.2778	17.785	0.0417352	0.227797	0.6867	0.958975	no
AGK	AGK	chr7:141251077-141354209	http://www.ensembl.org/Homo_sapiens/Gene/Summary?db=core;g=ENSG00000262327	protein_coding	G7_3D_V_ctl	G7_3D_V_IR	OK	24.232	24.4328	0.0119009	0.0642919	0.9052	0.993575	no
AGL	AGL	chr1:100315639-100389579	http://www.ensembl.org/Homo_sapiens/Gene/Summary?db=core;g=ENSG00000162688	protein_coding	G7_3D_V_ctl	G7_3D_V_IR	OK	4.87312	4.86912	-0.00118361	-0.00600206	0.99155	0.998647	no
AGMAT	AGMAT	chr1:15853351-15911605	_	_	G7_3D_V_ctl	G7_3D_V_IR	OK	0.688528	0.86336	0.326448	0.36888	0.5095	0.891371	no
AGMO	AGMO	chr7:15239942-15601640	http://www.ensembl.org/Homo_sapiens/Gene/Summary?db=core;g=ENSG00000187546	protein_coding	G7_3D_V_ctl	G7_3D_V_IR	NOTEST	0.0194011	0	-Inf	0	1	1	no
AGO1	AGO1	chr1:36348809-36389899	http://www.ensembl.org/Homo_sapiens/Gene/Summary?db=core;g=ENSG00000092847	protein_coding	G7_3D_V_ctl	G7_3D_V_IR	OK	8.36251	8.7028	0.0575426	0.30884	0.58755	0.925449	no
AGO2	AGO2	chr8:141541263-141645646	http://www.ensembl.org/Homo_sapiens/Gene/Summary?db=core;g=ENSG00000123908	protein_coding	G7_3D_V_ctl	G7_3D_V_IR	OK	22.4126	19.7663	-0.181269	-0.980419	0.08595	0.368109	no
AGO3	AGO3	chr1:36396682-36522063	http://www.ensembl.org/Homo_sapiens/Gene/Summary?db=core;g=ENSG00000126070	protein_coding	G7_3D_V_ctl	G7_3D_V_IR	OK	4.96731	5.80882	0.225779	1.06093	0.0634	0.304144	no
AGO4	AGO4	chr1:36273827-36323490	http://www.ensembl.org/Homo_sapiens/Gene/Summary?db=core;g=ENSG00000134698	protein_coding	G7_3D_V_ctl	G7_3D_V_IR	OK	1.90875	1.9844	0.0560789	0.24535	0.6681	0.953567	no
AGPAT1	AGPAT1	chr6:32120578-32145888	http://www.ensembl.org/Homo_sapiens/Gene/Summary?db=core;g=ENSG00000228892	protein_coding	G7_3D_V_ctl	G7_3D_V_IR	OK	37.5316	36.8278	-0.027311	-0.12734	0.8239	0.984872	no
AGPAT2	AGPAT2	chr9:139567594-139581911	http://www.ensembl.org/Homo_sapiens/Gene/Summary?db=core;g=ENSG00000169692	protein_coding	G7_3D_V_ctl	G7_3D_V_IR	OK	32.2204	34.9067	0.115531	0.596344	0.29995	0.729552	no
AGPAT3	AGPAT3	chr21:45285115-45407475	http://www.ensembl.org/Homo_sapiens/Gene/Summary?db=core;g=ENSG00000160216	protein_coding	G7_3D_V_ctl	G7_3D_V_IR	OK	29.1595	28.3837	-0.0389023	-0.218027	0.69935	0.962424	no
AGPAT4	AGPAT4	chr6:161551056-161695107	http://www.ensembl.org/Homo_sapiens/Gene/Summary?db=core;g=ENSG00000026652	protein_coding	G7_3D_V_ctl	G7_3D_V_IR	OK	2.90219	2.64333	-0.134786	-0.638625	0.268	0.692148	no
AGPAT4-IT1	AGPAT4-IT1	chr6:161551056-161695107	_	_	G7_3D_V_ctl	G7_3D_V_IR	OK	0.388075	0.386786	-0.00480132	-0.00306516	0.98665	0.998304	no
AGPAT5	AGPAT5	chr8:6565877-6619021	http://www.ensembl.org/Homo_sapiens/Gene/Summary?db=core;g=ENSG00000155189	protein_coding	G7_3D_V_ctl	G7_3D_V_IR	OK	22.1193	20.3806	-0.118114	-0.651737	0.24555	0.664558	no
AGPAT6	AGPAT6	chr8:41435706-41482520	http://www.ensembl.org/Homo_sapiens/Gene/Summary?db=core;g=ENSG00000158669	protein_coding	G7_3D_V_ctl	G7_3D_V_IR	OK	14.1781	14.7248	0.0545814	0.299789	0.596	0.928692	no
AGPAT9	AGPAT9	chr4:84457066-84527027	http://www.ensembl.org/Homo_sapiens/Gene/Summary?db=core;g=ENSG00000138678	protein_coding	G7_3D_V_ctl	G7_3D_V_IR	OK	17.8402	13.6954	-0.381441	-1.95915	0.00075	0.01116	yes
AGPHD1	AGPHD1	chr15:78799905-78829715	_	_	G7_3D_V_ctl	G7_3D_V_IR	OK	2.62772	2.81194	0.0977524	0.261597	0.65225	0.948495	no
AGPS	AGPS	chr2:178257470-178408564	http://www.ensembl.org/Homo_sapiens/Gene/Summary?db=core;g=ENSG00000018510	protein_coding	G7_3D_V_ctl	G7_3D_V_IR	OK	18.896	18.9653	0.00528176	0.0293742	0.95865	0.997023	no
AGR2	AGR2	chr7:16832263-16844738	http://www.ensembl.org/Homo_sapiens/Gene/Summary?db=core;g=ENSG00000106541	protein_coding	G7_3D_V_ctl	G7_3D_V_IR	NOTEST	0.0309849	0.0665215	1.10225	0	1	1	no
AGR3	AGR3	chr7:16899029-16921613	http://www.ensembl.org/Homo_sapiens/Gene/Summary?db=core;g=ENSG00000173467	protein_coding	G7_3D_V_ctl	G7_3D_V_IR	NOTEST	0.015635	0.0826644	2.40249	0	1	1	no
AGRN	AGRN	chr1:955502-991499	http://www.ensembl.org/Homo_sapiens/Gene/Summary?db=core;g=ENSG00000188157	protein_coding	G7_3D_V_ctl	G7_3D_V_IR	OK	66.8537	63.5038	-0.074164	-0.416697	0.47015	0.869393	no
AGRP	AGRP	chr16:67516473-67517716	_	_	G7_3D_V_ctl	G7_3D_V_IR	NOTEST	0.0184502	0	#NAME?	0	1	1	no
AGSK1	AGSK1	chr15:82753446-82798352	_	_	G7_3D_V_ctl	G7_3D_V_IR	OK	10.7309	8.64168	-0.312388	-0.801585	0.16455	0.539325	no
AGT	AGT	chr1:230838271-230850336	_	_	G7_3D_V_ctl	G7_3D_V_IR	OK	1.44742	1.63717	0.177719	0.573284	0.321	0.751844	no
AGTPBP1	AGTPBP1	chr9:88161453-88356944	http://www.ensembl.org/Homo_sapiens/Gene/Summary?db=core;g=ENSG00000135049	protein_coding	G7_3D_V_ctl	G7_3D_V_IR	OK	9.23311	8.72085	-0.082349	-0.425373	0.44845	0.856093	no
AGTR1	AGTR1	chr3:148415657-148460790	http://www.ensembl.org/Homo_sapiens/Gene/Summary?db=core;g=ENSG00000144891	protein_coding	G7_3D_V_ctl	G7_3D_V_IR	OK	0.332042	0.294917	-0.171055	-0.271156	0.59485	0.9282	no
AGTR2	AGTR2	chrX:115301957-115306225	http://www.ensembl.org/Homo_sapiens/Gene/Summary?db=core;g=ENSG00000269602	protein_coding	G7_3D_V_ctl	G7_3D_V_IR	NOTEST	0	0.0055373	Inf	0	1	1	no
AGTRAP	AGTRAP	chr1:11796141-11810828	http://www.ensembl.org/Homo_sapiens/Gene/Summary?db=core;g=ENSG00000177674	protein_coding	G7_3D_V_ctl	G7_3D_V_IR	OK	26.1426	22.5691	-0.212051	-1.02144	0.07615	0.341647	no
AGXT	AGXT	chr2:241808161-241818536	http://www.ensembl.org/Homo_sapiens/Gene/Summary?db=core;g=ENSG00000172482	protein_coding	G7_3D_V_ctl	G7_3D_V_IR	NOTEST	0	0	0	0	1	1	no
AGXT2	AGXT2	chr5:34998205-35048240	http://www.ensembl.org/Homo_sapiens/Gene/Summary?db=core;g=ENSG00000113492	protein_coding	G7_3D_V_ctl	G7_3D_V_IR	NOTEST	0	0	0	0	1	1	no
AGXT2L1	AGXT2L1	chr4:109663201-109684235	_	_	G7_3D_V_ctl	G7_3D_V_IR	NOTEST	0.0651467	0.0524178	-0.313637	0	1	1	no
AGXT2L2	AGXT2L2	chr5:177631507-177659803	_	_	G7_3D_V_ctl	G7_3D_V_IR	OK	4.99688	4.61428	-0.114924	-0.0861439	0.8823	0.991225	no
AHCTF1	AHCTF1	chr1:247002401-247094726	http://www.ensembl.org/Homo_sapiens/Gene/Summary?db=core;g=ENSG00000153207	protein_coding	G7_3D_V_ctl	G7_3D_V_IR	OK	17.0142	16.7611	-0.0216235	-0.120781	0.8339	0.985771	no
AHCTF1P1	AHCTF1P1	chr2:162355577-162364413	http://www.ensembl.org/Homo_sapiens/Gene/Summary?db=core;g=ENSG00000226121	pseudogene	G7_3D_V_ctl	G7_3D_V_IR	OK	5.26223	4.97982	-0.0795812	-0.417118	0.4645	0.86599	no
AHCY	AHCY	chr20:32868070-32899608	http://www.ensembl.org/Homo_sapiens/Gene/Summary?db=core;g=ENSG00000101444	protein_coding	G7_3D_V_ctl	G7_3D_V_IR	OK	142.048	146.675	0.0462404	0.259997	0.6501	0.947813	no
AHCYL1	AHCYL1	chr1:110527386-110566364	http://www.ensembl.org/Homo_sapiens/Gene/Summary?db=core;g=ENSG00000168710	protein_coding	G7_3D_V_ctl	G7_3D_V_IR	OK	45.4998	44.6431	-0.027421	-0.153514	0.7832	0.979191	no
AHCYL2	AHCYL2	chr7:128864854-129070052	http://www.ensembl.org/Homo_sapiens/Gene/Summary?db=core;g=ENSG00000158467	protein_coding	G7_3D_V_ctl	G7_3D_V_IR	OK	9.25911	9.36921	0.0170541	0.0888176	0.8765	0.990555	no
AHDC1	AHDC1	chr1:27860755-27930143	http://www.ensembl.org/Homo_sapiens/Gene/Summary?db=core;g=ENSG00000126705	protein_coding	G7_3D_V_ctl	G7_3D_V_IR	OK	4.65113	5.07303	0.125267	0.615927	0.2866	0.71476	no
AHI1	AHI1	chr6:135605109-135818903	http://www.ensembl.org/Homo_sapiens/Gene/Summary?db=core;g=ENSG00000135541	protein_coding	G7_3D_V_ctl	G7_3D_V_IR	OK	7.51755	7.79915	0.0530537	0.270559	0.6385	0.94384	no
AHNAK	AHNAK	chr11:62201013-62314332	http://www.ensembl.org/Homo_sapiens/Gene/Summary?db=core;g=ENSG00000124942	protein_coding	G7_3D_V_ctl	G7_3D_V_IR	OK	52.3331	43.1197	-0.279375	-0.786991	0.06205	0.299975	no
AHNAK2	AHNAK2	chr14:105403590-105444694	http://www.ensembl.org/Homo_sapiens/Gene/Summary?db=core;g=ENSG00000185567	protein_coding	G7_3D_V_ctl	G7_3D_V_IR	OK	5.72255	4.39948	-0.379326	-2.09765	3.00E-04	0.00522129	yes
AHR	AHR	chr7:17338275-17385775	http://www.ensembl.org/Homo_sapiens/Gene/Summary?db=core;g=ENSG00000106546	protein_coding	G7_3D_V_ctl	G7_3D_V_IR	NOTEST	0.0304862	0.0106478	-1.51759	0	1	1	no
AHRR	AHRR	chr5:271735-438405	http://www.ensembl.org/Homo_sapiens/Gene/Summary?db=core;g=ENSG00000063438	protein_coding	G7_3D_V_ctl	G7_3D_V_IR	OK	0.559964	0.509059	-0.1375	-0.124307	0.8302	0.985502	no
AHSA1	AHSA1	chr14:77924372-77935815	http://www.ensembl.org/Homo_sapiens/Gene/Summary?db=core;g=ENSG00000100591	protein_coding	G7_3D_V_ctl	G7_3D_V_IR	OK	99.4772	107.956	0.118006	0.658633	0.24715	0.666695	no
AHSA2	AHSA2	chr2:61404554-61697849	http://www.ensembl.org/Homo_sapiens/Gene/Summary?db=core;g=ENSG00000173209	protein_coding	G7_3D_V_ctl	G7_3D_V_IR	OK	10.1397	10.2329	0.0132004	0.0228245	0.96765	0.997295	no
AHSG	AHSG	chr3:186330849-186339107	http://www.ensembl.org/Homo_sapiens/Gene/Summary?db=core;g=ENSG00000145192	protein_coding	G7_3D_V_ctl	G7_3D_V_IR	NOTEST	0.0478185	0.0167721	-1.5115	0	1	1	no
AHSP	AHSP	chr16:31539202-31540124	http://www.ensembl.org/Homo_sapiens/Gene/Summary?db=core;g=ENSG00000169877	protein_coding	G7_3D_V_ctl	G7_3D_V_IR	NOTEST	0.0257773	0.0713332	1.46848	0	1	1	no
AICDA	AICDA	chr12:8754761-8765442	http://www.ensembl.org/Homo_sapiens/Gene/Summary?db=core;g=ENSG00000111732	protein_coding	G7_3D_V_ctl	G7_3D_V_IR	NOTEST	0.00891787	0	-Inf	0	1	1	no
AIDA	AIDA	chr1:222841354-222885864	http://www.ensembl.org/Homo_sapiens/Gene/Summary?db=core;g=ENSG00000186063	protein_coding	G7_3D_V_ctl	G7_3D_V_IR	OK	39.6763	39.3908	-0.010419	-0.0576091	0.91815	0.994761	no
AIF1	AIF1	chr6:31582993-31584798	http://www.ensembl.org/Homo_sapiens/Gene/Summary?db=core;g=ENSG00000235588	protein_coding	G7_3D_V_ctl	G7_3D_V_IR	NOTEST	0.0269472	0.0704704	1.38688	0	1	1	no
AIF1L	AIF1L	chr9:133971862-133998539	http://www.ensembl.org/Homo_sapiens/Gene/Summary?db=core;g=ENSG00000126878	protein_coding	G7_3D_V_ctl	G7_3D_V_IR	OK	6.79125	7.10603	0.0653664	0.320961	0.57895	0.922356	no
AIFM1	AIFM1	chrX:129263337-129299861	http://www.ensembl.org/Homo_sapiens/Gene/Summary?db=core;g=ENSG00000156709	protein_coding	G7_3D_V_ctl	G7_3D_V_IR	OK	33.1297	34.4277	0.0554456	0.303087	0.59465	0.928084	no
AIFM2	AIFM2	chr10:71812356-71892690	http://www.ensembl.org/Homo_sapiens/Gene/Summary?db=core;g=ENSG00000042286	protein_coding	G7_3D_V_ctl	G7_3D_V_IR	OK	8.64862	8.78886	0.0232059	0.114396	0.84295	0.987038	no
AIFM3	AIFM3	chr22:21319417-21335649	http://www.ensembl.org/Homo_sapiens/Gene/Summary?db=core;g=ENSG00000183773	protein_coding	G7_3D_V_ctl	G7_3D_V_IR	NOTEST	0.0301285	0.0182056	-0.726746	0	1	1	no
AIG1	AIG1	chr6:143382022-143661441	http://www.ensembl.org/Homo_sapiens/Gene/Summary?db=core;g=ENSG00000146416	protein_coding	G7_3D_V_ctl	G7_3D_V_IR	OK	39.7693	37.7393	-0.0755906	-0.396812	0.4906	0.88063	no
AIM1	AIM1	chr6:106959729-107018334	http://www.ensembl.org/Homo_sapiens/Gene/Summary?db=core;g=ENSG00000112297	protein_coding	G7_3D_V_ctl	G7_3D_V_IR	OK	6.8805	5.88964	-0.224335	-1.18429	0.0414	0.229566	no
AIM1L	AIM1L	chr1:26648349-26680621	http://www.ensembl.org/Homo_sapiens/Gene/Summary?db=core;g=ENSG00000176092	protein_coding	G7_3D_V_ctl	G7_3D_V_IR	NOTEST	0.0781133	0.0866439	0.149528	0	1	1	no
AIM2	AIM2	chr1:159032274-159046647	http://www.ensembl.org/Homo_sapiens/Gene/Summary?db=core;g=ENSG00000163568	protein_coding	G7_3D_V_ctl	G7_3D_V_IR	NOTEST	0	0.010313	Inf	0	1	1	no
AIMP1	AIMP1	chr4:106967232-107270381	http://www.ensembl.org/Homo_sapiens/Gene/Summary?db=core;g=ENSG00000164022	protein_coding	G7_3D_V_ctl	G7_3D_V_IR	OK	27.1425	29.2678	0.108759	0.559086	0.33105	0.762006	no
AIMP2	AIMP2	chr7:6048881-6098860	http://www.ensembl.org/Homo_sapiens/Gene/Summary?db=core;g=ENSG00000106305	protein_coding	G7_3D_V_ctl	G7_3D_V_IR	OK	49.5875	50.6811	0.0314715	0.0690252	0.90125	0.993121	no
AIP	AIP	chr11:67250504-67258579	http://www.ensembl.org/Homo_sapiens/Gene/Summary?db=core;g=ENSG00000110711	protein_coding	G7_3D_V_ctl	G7_3D_V_IR	OK	34.0198	36.285	0.0930001	0.488745	0.3921	0.815477	no
AIPL1	AIPL1	chr17:6327058-6338519	http://www.ensembl.org/Homo_sapiens/Gene/Summary?db=core;g=ENSG00000129221	protein_coding	G7_3D_V_ctl	G7_3D_V_IR	NOTEST	0.0100175	0.0266929	1.41393	0	1	1	no
AIRE	AIRE	chr21:45705720-45718102	http://www.ensembl.org/Homo_sapiens/Gene/Summary?db=core;g=ENSG00000160224	protein_coding	G7_3D_V_ctl	G7_3D_V_IR	NOTEST	0	0	0	0	1	1	no
AIRN	AIRN	chr6:160390130-160527583	http://www.ensembl.org/Homo_sapiens/Gene/Summary?db=core;g=ENSG00000268257	antisense	G7_3D_V_ctl	G7_3D_V_IR	NOTEST	0	0	0	0	1	1	no
AJAP1	AJAP1	chr1:4715104-4843851	http://www.ensembl.org/Homo_sapiens/Gene/Summary?db=core;g=ENSG00000196581	protein_coding	G7_3D_V_ctl	G7_3D_V_IR	OK	0.283195	0.291791	0.0431364	0.0732884	0.89355	0.992216	no
AJUBA	AJUBA	chr14:23440409-23451848	http://www.ensembl.org/Homo_sapiens/Gene/Summary?db=core;g=ENSG00000129474	protein_coding	G7_3D_V_ctl	G7_3D_V_IR	OK	13.1394	12.9011	-0.0264032	-0.136329	0.81315	0.983513	no
AK1	AK1	chr9:130628758-130640022	http://www.ensembl.org/Homo_sapiens/Gene/Summary?db=core;g=ENSG00000106992	protein_coding	G7_3D_V_ctl	G7_3D_V_IR	OK	7.07602	7.79206	0.139067	0.627544	0.26805	0.692199	no
AK2	AK2	chr1:33473540-33502512	http://www.ensembl.org/Homo_sapiens/Gene/Summary?db=core;g=ENSG00000004455	protein_coding	G7_3D_V_ctl	G7_3D_V_IR	OK	86.6459	82.265	-0.0748527	-0.414019	0.47275	0.870885	no
AK3	AK3	chr9:4709556-4742043	_	_	G7_3D_V_ctl	G7_3D_V_IR	OK	36.1469	35.1872	-0.0388233	-0.216789	0.7067	0.964166	no
AK4	AK4	chr1:65613231-65697828	http://www.ensembl.org/Homo_sapiens/Gene/Summary?db=core;g=ENSG00000162433	protein_coding	G7_3D_V_ctl	G7_3D_V_IR	OK	24.8196	20.8047	-0.25457	-1.39637	0.0158	0.117134	no
AK5	AK5	chr1:77747661-78025654	http://www.ensembl.org/Homo_sapiens/Gene/Summary?db=core;g=ENSG00000154027	protein_coding	G7_3D_V_ctl	G7_3D_V_IR	OK	1.54889	1.28307	-0.271633	-0.946403	0.0989	0.400315	no
AK7	AK7	chr14:96858447-96955764	http://www.ensembl.org/Homo_sapiens/Gene/Summary?db=core;g=ENSG00000140057	protein_coding	G7_3D_V_ctl	G7_3D_V_IR	NOTEST	0.0225945	0.0293795	0.378838	0	1	1	no
AK8	AK8	chr9:135600964-135754198	http://www.ensembl.org/Homo_sapiens/Gene/Summary?db=core;g=ENSG00000165695	protein_coding	G7_3D_V_ctl	G7_3D_V_IR	NOTEST	0.225219	0.265829	0.239168	0	1	1	no
AKAP1	AKAP1	chr17:55162552-55198710	http://www.ensembl.org/Homo_sapiens/Gene/Summary?db=core;g=ENSG00000121057	protein_coding	G7_3D_V_ctl	G7_3D_V_IR	OK	21.5542	24.009	0.155607	0.857609	0.13325	0.478519	no
AKAP10	AKAP10	chr17:19807764-19881169	http://www.ensembl.org/Homo_sapiens/Gene/Summary?db=core;g=ENSG00000108599	protein_coding	G7_3D_V_ctl	G7_3D_V_IR	OK	12.0748	12.5769	0.0587688	0.308871	0.5894	0.926052	no
AKAP11	AKAP11	chr13:42846288-42897403	_	_	G7_3D_V_ctl	G7_3D_V_IR	OK	7.49515	7.68121	0.0353769	0.19148	0.7318	0.969473	no
AKAP12	AKAP12	chr6:151561133-151679694	http://www.ensembl.org/Homo_sapiens/Gene/Summary?db=core;g=ENSG00000131016	protein_coding	G7_3D_V_ctl	G7_3D_V_IR	OK	94.4154	75.6828	-0.319057	-1.74628	0.0023	0.0273965	yes
AKAP13	AKAP13	chr15:85923846-86292589	http://www.ensembl.org/Homo_sapiens/Gene/Summary?db=core;g=ENSG00000170776	protein_coding	G7_3D_V_ctl	G7_3D_V_IR	OK	4.55451	4.54694	-0.00240019	-0.01184	0.98315	0.998304	no
AKAP14	AKAP14	chrX:119029935-119054679	http://www.ensembl.org/Homo_sapiens/Gene/Summary?db=core;g=ENSG00000186471	protein_coding	G7_3D_V_ctl	G7_3D_V_IR	NOTEST	0.0906421	0.0577283	-0.650901	0	1	1	no
AKAP17A	AKAP17A	chrX:1710485-1761974	http://www.ensembl.org/Homo_sapiens/Gene/Summary?db=core;g=ENSG00000197976	protein_coding	G7_3D_V_ctl	G7_3D_V_IR	OK	9.41144	8.99005	-0.0660854	-0.325124	0.56615	0.917411	no
AKAP2	AKAP2	chr9:112403067-112934791	http://www.ensembl.org/Homo_sapiens/Gene/Summary?db=core;g=ENSG00000241978	protein_coding	G7_3D_V_ctl	G7_3D_V_IR	OK	48.0406	42.215	-0.186498	-1.03211	0.0778	0.345892	no
AKAP3	AKAP3	chr12:4724675-4754343	http://www.ensembl.org/Homo_sapiens/Gene/Summary?db=core;g=ENSG00000111254	protein_coding	G7_3D_V_ctl	G7_3D_V_IR	NOTEST	0.0316257	0.0268718	-0.235003	0	1	1	no
AKAP4	AKAP4	chrX:49955410-49965664	http://www.ensembl.org/Homo_sapiens/Gene/Summary?db=core;g=ENSG00000147081	protein_coding	G7_3D_V_ctl	G7_3D_V_IR	NOTEST	0.00816533	0	-Inf	0	1	1	no
AKAP5	AKAP5	chr14:64932216-64941221	_	_	G7_3D_V_ctl	G7_3D_V_IR	OK	1.56341	2.00137	0.356292	1.47966	0.01285	0.10103	no
AKAP6	AKAP6	chr14:32798478-33302268	http://www.ensembl.org/Homo_sapiens/Gene/Summary?db=core;g=ENSG00000151320	protein_coding	G7_3D_V_ctl	G7_3D_V_IR	NOTEST	0.23528	0.166465	-0.499163	0	1	1	no
AKAP7	AKAP7	chr6:131456825-131604675	http://www.ensembl.org/Homo_sapiens/Gene/Summary?db=core;g=ENSG00000118507	protein_coding	G7_3D_V_ctl	G7_3D_V_IR	OK	2.82368	2.81198	-0.00599137	-0.0232454	0.96785	0.997295	no
AKAP8	AKAP8	chr19:15464331-15490612	http://www.ensembl.org/Homo_sapiens/Gene/Summary?db=core;g=ENSG00000105127	protein_coding	G7_3D_V_ctl	G7_3D_V_IR	OK	15.3978	14.6469	-0.0721358	-0.380171	0.5	0.886388	no
AKAP8L	AKAP8L	chr19:15490858-15529833	http://www.ensembl.org/Homo_sapiens/Gene/Summary?db=core;g=ENSG00000011243	protein_coding	G7_3D_V_ctl	G7_3D_V_IR	OK	27.0458	26.8116	-0.0125457	-0.0670012	0.90615	0.993608	no
AKAP9	AKAP9	chr7:91570188-91739987	http://www.ensembl.org/Homo_sapiens/Gene/Summary?db=core;g=ENSG00000127914	protein_coding	G7_3D_V_ctl	G7_3D_V_IR	OK	5.76753	5.58795	-0.0456351	-0.249209	0.65555	0.949655	no
AKD1	AKD1	chr6:109814058-110012415	_	_	G7_3D_V_ctl	G7_3D_V_IR	OK	1.37973	1.37553	-0.00439891	-0.0134694	0.98165	0.998304	no
AKIP1	AKIP1	chr11:8932700-8954553	http://www.ensembl.org/Homo_sapiens/Gene/Summary?db=core;g=ENSG00000166452	protein_coding	G7_3D_V_ctl	G7_3D_V_IR	OK	19.1752	18.3945	-0.0599685	-0.279188	0.62125	0.938223	no
AKIRIN1	AKIRIN1	chr1:39456915-39471737	http://www.ensembl.org/Homo_sapiens/Gene/Summary?db=core;g=ENSG00000174574	protein_coding	G7_3D_V_ctl	G7_3D_V_IR	OK	44.2828	43.9062	-0.0123208	-0.0682423	0.9019	0.993228	no
AKIRIN2	AKIRIN2	chr6:88384577-88411985	http://www.ensembl.org/Homo_sapiens/Gene/Summary?db=core;g=ENSG00000135334	protein_coding	G7_3D_V_ctl	G7_3D_V_IR	OK	32.8134	30.2817	-0.115837	-0.602619	0.2916	0.720578	no
AKNA	AKNA	chr9:117096432-117156685	http://www.ensembl.org/Homo_sapiens/Gene/Summary?db=core;g=ENSG00000106948	protein_coding	G7_3D_V_ctl	G7_3D_V_IR	OK	0.845557	0.904135	0.0966364	0.362833	0.51485	0.893995	no
AKNAD1	AKNAD1	chr1:109358519-109401146	http://www.ensembl.org/Homo_sapiens/Gene/Summary?db=core;g=ENSG00000162641	protein_coding	G7_3D_V_ctl	G7_3D_V_IR	NOTEST	0.011181	0.0103287	-0.114383	0	1	1	no
AKR1A1	AKR1A1	chr1:46016454-46035723	http://www.ensembl.org/Homo_sapiens/Gene/Summary?db=core;g=ENSG00000117448	protein_coding	G7_3D_V_ctl	G7_3D_V_IR	OK	34.1169	34.8506	0.0306944	0.159542	0.7855	0.979423	no
AKR1B1	AKR1B1	chr7:134127106-134143888	http://www.ensembl.org/Homo_sapiens/Gene/Summary?db=core;g=ENSG00000085662	protein_coding	G7_3D_V_ctl	G7_3D_V_IR	OK	22.1996	23.3915	0.07545	0.380099	0.50735	0.890325	no
AKR1B10	AKR1B10	chr7:134212343-134226166	http://www.ensembl.org/Homo_sapiens/Gene/Summary?db=core;g=ENSG00000198074	protein_coding	G7_3D_V_ctl	G7_3D_V_IR	NOTEST	0.183042	0.180631	-0.0191263	0	1	1	no
AKR1B15	AKR1B15	chr7:134233848-134264592	http://www.ensembl.org/Homo_sapiens/Gene/Summary?db=core;g=ENSG00000227471	protein_coding	G7_3D_V_ctl	G7_3D_V_IR	NOTEST	0	0	0	0	1	1	no
AKR1C1	AKR1C1	chr10:5005453-5020158	http://www.ensembl.org/Homo_sapiens/Gene/Summary?db=core;g=ENSG00000266592	protein_coding	G7_3D_V_ctl	G7_3D_V_IR	OK	1.20828	0.89222	-0.43748	-1.04714	0.0724	0.33082	no
AKR1C2	AKR1C2	chr10:5029967-5060225	http://www.ensembl.org/Homo_sapiens/Gene/Summary?db=core;g=ENSG00000265231	protein_coding	G7_3D_V_ctl	G7_3D_V_IR	NOTEST	0.118567	0.155088	0.387382	0	1	1	no
AKR1C3	AKR1C3	chr10:5090957-5149878	http://www.ensembl.org/Homo_sapiens/Gene/Summary?db=core;g=ENSG00000265685	protein_coding	G7_3D_V_ctl	G7_3D_V_IR	OK	0.308999	0.24984	-0.306601	-0.378771	0.45355	0.859005	no
AKR1C4	AKR1C4	chr10:5238797-5260910	http://www.ensembl.org/Homo_sapiens/Gene/Summary?db=core;g=ENSG00000266359	protein_coding	G7_3D_V_ctl	G7_3D_V_IR	NOTEST	0.0169245	0.0336187	0.990154	0	1	1	no
AKR1C6P	AKR1C6P	chr10:4913858-4958465	http://www.ensembl.org/Homo_sapiens/Gene/Summary?db=core;g=ENSG00000151631	pseudogene	G7_3D_V_ctl	G7_3D_V_IR	NOTEST	0	0	0	0	1	1	no
AKR1CL1	AKR1CL1	chr10:5196654-5227150	http://www.ensembl.org/Homo_sapiens/Gene/Summary?db=core;g=ENSG00000264006	pseudogene	G7_3D_V_ctl	G7_3D_V_IR	NOTEST	0	0	0	0	1	1	no
AKR1D1	AKR1D1	chr7:137761177-137803050	http://www.ensembl.org/Homo_sapiens/Gene/Summary?db=core;g=ENSG00000122787	protein_coding	G7_3D_V_ctl	G7_3D_V_IR	NOTEST	0	0	0	0	1	1	no
AKR1E2	AKR1E2	chr10:4868368-4890251	http://www.ensembl.org/Homo_sapiens/Gene/Summary?db=core;g=ENSG00000165568	protein_coding	G7_3D_V_ctl	G7_3D_V_IR	NOTEST	0	0	0	0	1	1	no
AKR7A2	AKR7A2	chr1:19629201-19638640	http://www.ensembl.org/Homo_sapiens/Gene/Summary?db=core;g=ENSG00000053371	protein_coding	G7_3D_V_ctl	G7_3D_V_IR	OK	21.8044	21.7023	-0.00677297	-0.0359693	0.94985	0.996403	no
AKR7A2P1	AKR7A2P1	chr1:113454469-113498975	http://www.ensembl.org/Homo_sapiens/Gene/Summary?db=core;g=ENSG00000229020	pseudogene	G7_3D_V_ctl	G7_3D_V_IR	NOTEST	0	0.0132003	Inf	0	1	1	no
AKR7A3	AKR7A3	chr1:19609056-19615280	_	_	G7_3D_V_ctl	G7_3D_V_IR	OK	0.310597	0.371455	0.25814	0.357576	0.528	0.90011	no
AKR7L	AKR7L	chr1:19592475-19600568	http://www.ensembl.org/Homo_sapiens/Gene/Summary?db=core;g=ENSG00000211454	polymorphic_pseudogene	G7_3D_V_ctl	G7_3D_V_IR	NOTEST	0.168717	0.15719	-0.1021	0	1	1	no
AKT1	AKT1	chr14:105235686-105262080	http://www.ensembl.org/Homo_sapiens/Gene/Summary?db=core;g=ENSG00000142208	protein_coding	G7_3D_V_ctl	G7_3D_V_IR	OK	103.511	102.889	-0.00868628	-0.048839	0.9322	0.995141	no
AKT1S1	AKT1S1	chr19:50372296-50380644	http://www.ensembl.org/Homo_sapiens/Gene/Summary?db=core;g=ENSG00000204673	protein_coding	G7_3D_V_ctl	G7_3D_V_IR	OK	52.3605	52.392	0.000868209	0.00464158	0.9944	0.998925	no
AKT2	AKT2	chr19:40736223-40791302	http://www.ensembl.org/Homo_sapiens/Gene/Summary?db=core;g=ENSG00000105221	protein_coding	G7_3D_V_ctl	G7_3D_V_IR	OK	46.6198	43.7762	-0.0907958	-0.506787	0.37635	0.802905	no
AKT3	AKT3	chr1:243419306-244006886	http://www.ensembl.org/Homo_sapiens/Gene/Summary?db=core;g=ENSG00000117020	protein_coding	G7_3D_V_ctl	G7_3D_V_IR	OK	6.86696	6.41129	-0.0990556	-0.445621	0.43805	0.849494	no
AKTIP	AKTIP	chr16:53468350-53537170	http://www.ensembl.org/Homo_sapiens/Gene/Summary?db=core;g=ENSG00000166971	protein_coding	G7_3D_V_ctl	G7_3D_V_IR	OK	7.61567	7.53509	-0.0153465	-0.0380168	0.9467	0.996228	no
ALAD	ALAD	chr9:116148591-116163618	http://www.ensembl.org/Homo_sapiens/Gene/Summary?db=core;g=ENSG00000148218	protein_coding	G7_3D_V_ctl	G7_3D_V_IR	OK	19.1949	19.0722	-0.00925206	-0.0498125	0.92905	0.995065	no
ALAS1	ALAS1	chr3:52232098-52248343	http://www.ensembl.org/Homo_sapiens/Gene/Summary?db=core;g=ENSG00000023330	protein_coding	G7_3D_V_ctl	G7_3D_V_IR	OK	35.522	39.2273	0.143147	0.785816	0.17475	0.557426	no
ALAS2	ALAS2	chrX:55035487-55057497	http://www.ensembl.org/Homo_sapiens/Gene/Summary?db=core;g=ENSG00000158578	protein_coding	G7_3D_V_ctl	G7_3D_V_IR	NOTEST	0.249513	0	-Inf	0	1	1	no
ALB	ALB	chr4:74269971-74287129	http://www.ensembl.org/Homo_sapiens/Gene/Summary?db=core;g=ENSG00000163631	protein_coding	G7_3D_V_ctl	G7_3D_V_IR	NOTEST	0.00447022	0.0499271	3.4814	0	1	1	no
ALCAM	ALCAM	chr3:105085556-105295757	http://www.ensembl.org/Homo_sapiens/Gene/Summary?db=core;g=ENSG00000170017	protein_coding	G7_3D_V_ctl	G7_3D_V_IR	OK	152.394	137.837	-0.144849	-0.795444	0.1665	0.542666	no
ALDH16A1	ALDH16A1	chr19:49956472-49974305	http://www.ensembl.org/Homo_sapiens/Gene/Summary?db=core;g=ENSG00000161618	protein_coding	G7_3D_V_ctl	G7_3D_V_IR	OK	20.6454	22.8628	0.147186	0.790151	0.17155	0.551858	no
ALDH18A1	ALDH18A1	chr10:97365685-97416567	http://www.ensembl.org/Homo_sapiens/Gene/Summary?db=core;g=ENSG00000059573	protein_coding	G7_3D_V_ctl	G7_3D_V_IR	OK	33.5975	33.8758	0.011903	0.0665367	0.90525	0.993575	no
ALDH1A1	ALDH1A1	chr9:75515577-75568233	http://www.ensembl.org/Homo_sapiens/Gene/Summary?db=core;g=ENSG00000165092	protein_coding	G7_3D_V_ctl	G7_3D_V_IR	OK	1.00117	0.737896	-0.440194	-1.15878	0.04635	0.24748	no
ALDH1A2	ALDH1A2	chr15:58245621-58358121	http://www.ensembl.org/Homo_sapiens/Gene/Summary?db=core;g=ENSG00000128918	protein_coding	G7_3D_V_ctl	G7_3D_V_IR	NOTEST	0.0195915	0.020522	0.0669483	0	1	1	no
ALDH1A3	ALDH1A3	chr15:101420008-101456830	http://www.ensembl.org/Homo_sapiens/Gene/Summary?db=core;g=ENSG00000184254	protein_coding	G7_3D_V_ctl	G7_3D_V_IR	OK	133.364	115.652	-0.205575	-1.14203	0.04755	0.251655	no
ALDH1B1	ALDH1B1	chr9:38392660-38398662	_	_	G7_3D_V_ctl	G7_3D_V_IR	OK	14.9195	16.0382	0.104311	0.545075	0.3364	0.766805	no
ALDH1L1	ALDH1L1	chr3:125822403-125929011	http://www.ensembl.org/Homo_sapiens/Gene/Summary?db=core;g=ENSG00000144908	protein_coding	G7_3D_V_ctl	G7_3D_V_IR	NOTEST	0.055008	0.078832	0.519141	0	1	1	no
ALDH1L1-AS1	ALDH1L1-AS1	chr3:125822403-125929011	http://www.ensembl.org/Homo_sapiens/Gene/Summary?db=core;g=ENSG00000250218	antisense	G7_3D_V_ctl	G7_3D_V_IR	NOTEST	0	0	0	0	1	1	no
ALDH1L1-AS2	ALDH1L1-AS2	chr3:125822403-125929011	http://www.ensembl.org/Homo_sapiens/Gene/Summary?db=core;g=ENSG00000246022	antisense	G7_3D_V_ctl	G7_3D_V_IR	NOTEST	0	0	0	0	1	1	no
ALDH1L2	ALDH1L2	chr12:105413561-105478341	http://www.ensembl.org/Homo_sapiens/Gene/Summary?db=core;g=ENSG00000136010	protein_coding	G7_3D_V_ctl	G7_3D_V_IR	OK	3.62961	3.5498	-0.0320784	-0.158046	0.78335	0.979191	no
ALDH2	ALDH2	chr12:112204690-112247789	http://www.ensembl.org/Homo_sapiens/Gene/Summary?db=core;g=ENSG00000111275	protein_coding	G7_3D_V_ctl	G7_3D_V_IR	OK	10.7823	11.5564	0.100034	0.481643	0.39715	0.819687	no
ALDH3A1	ALDH3A1	chr17:19641297-19651746	http://www.ensembl.org/Homo_sapiens/Gene/Summary?db=core;g=ENSG00000108602	protein_coding	G7_3D_V_ctl	G7_3D_V_IR	OK	2.88645	3.00473	0.0579366	0.20586	0.7201	0.967249	no
ALDH3A2	ALDH3A2	chr17:19552063-19580908	http://www.ensembl.org/Homo_sapiens/Gene/Summary?db=core;g=ENSG00000072210	protein_coding	G7_3D_V_ctl	G7_3D_V_IR	OK	31.0042	32.8211	0.0821601	0.452271	0.43255	0.8455	no
ALDH3B1	ALDH3B1	chr11:67776047-67796743	http://www.ensembl.org/Homo_sapiens/Gene/Summary?db=core;g=ENSG00000006534	protein_coding	G7_3D_V_ctl	G7_3D_V_IR	OK	7.31719	6.7076	-0.125493	-0.579191	0.3071	0.737171	no
ALDH3B2	ALDH3B2	chr11:67429632-67448685	http://www.ensembl.org/Homo_sapiens/Gene/Summary?db=core;g=ENSG00000132746	protein_coding	G7_3D_V_ctl	G7_3D_V_IR	NOTEST	0.00422768	0.0145952	1.78756	0	1	1	no
ALDH4A1	ALDH4A1	chr1:19197923-19229293	http://www.ensembl.org/Homo_sapiens/Gene/Summary?db=core;g=ENSG00000159423	protein_coding	G7_3D_V_ctl	G7_3D_V_IR	OK	8.24274	7.52372	-0.131679	-0.641979	0.2635	0.686686	no
ALDH5A1	ALDH5A1	chr6:24495196-24537435	http://www.ensembl.org/Homo_sapiens/Gene/Summary?db=core;g=ENSG00000112294	protein_coding	G7_3D_V_ctl	G7_3D_V_IR	OK	3.36553	3.61724	0.104056	0.474267	0.4071	0.827701	no
ALDH6A1	ALDH6A1	chr14:74486058-74551196	http://www.ensembl.org/Homo_sapiens/Gene/Summary?db=core;g=ENSG00000119711	protein_coding	G7_3D_V_ctl	G7_3D_V_IR	OK	8.59003	8.57863	-0.00191591	-0.00822299	0.98575	0.998304	no
ALDH7A1	ALDH7A1	chr5:125877532-125931082	http://www.ensembl.org/Homo_sapiens/Gene/Summary?db=core;g=ENSG00000164904	protein_coding	G7_3D_V_ctl	G7_3D_V_IR	OK	20.0943	20.1066	0.000883222	0.0048591	0.99445	0.998926	no
ALDH8A1	ALDH8A1	chr6:135238527-135271260	http://www.ensembl.org/Homo_sapiens/Gene/Summary?db=core;g=ENSG00000118514	protein_coding	G7_3D_V_ctl	G7_3D_V_IR	OK	0.468806	0.466138	-0.00823269	-0.0177074	0.9746	0.997778	no
ALDH9A1	ALDH9A1	chr1:165631448-165667900	http://www.ensembl.org/Homo_sapiens/Gene/Summary?db=core;g=ENSG00000143149	protein_coding	G7_3D_V_ctl	G7_3D_V_IR	OK	53.092	54.2962	0.0323571	0.180082	0.75005	0.973518	no
ALDOA	ALDOA	chr16:30064410-30081741	http://www.ensembl.org/Homo_sapiens/Gene/Summary?db=core;g=ENSG00000149925	protein_coding	G7_3D_V_ctl	G7_3D_V_IR	OK	1612.72	1448.85	-0.154587	-0.784455	0.1674	0.544198	no
ALDOB	ALDOB	chr9:104182841-104198062	http://www.ensembl.org/Homo_sapiens/Gene/Summary?db=core;g=ENSG00000136872	protein_coding	G7_3D_V_ctl	G7_3D_V_IR	NOTEST	0	0.0837867	Inf	0	1	1	no
ALDOC	ALDOC	chr17:26900132-26903951	http://www.ensembl.org/Homo_sapiens/Gene/Summary?db=core;g=ENSG00000109107	protein_coding	G7_3D_V_ctl	G7_3D_V_IR	OK	16.6904	12.5161	-0.415234	-1.95431	7.00E-04	0.0105414	yes
ALG1	ALG1	chr16:5121809-5147789	http://www.ensembl.org/Homo_sapiens/Gene/Summary?db=core;g=ENSG00000033011	protein_coding	G7_3D_V_ctl	G7_3D_V_IR	OK	7.42046	7.82543	0.07666	0.301701	0.5944	0.927981	no
ALG10	ALG10	chr12:34175215-34181236	http://www.ensembl.org/Homo_sapiens/Gene/Summary?db=core;g=ENSG00000139133	protein_coding	G7_3D_V_ctl	G7_3D_V_IR	OK	3.68639	4.36298	0.243105	0.986553	0.0842	0.363472	no
ALG10B	ALG10B	chr12:38710556-38723528	http://www.ensembl.org/Homo_sapiens/Gene/Summary?db=core;g=ENSG00000175548	protein_coding	G7_3D_V_ctl	G7_3D_V_IR	OK	2.83134	2.97419	0.0710098	0.340967	0.5517	0.91142	no
ALG11	ALG11	chr13:52586522-52607736	http://www.ensembl.org/Homo_sapiens/Gene/Summary?db=core;g=ENSG00000253710	protein_coding	G7_3D_V_ctl	G7_3D_V_IR	OK	4.22123	4.71609	0.159927	0.396882	0.48585	0.878191	no
ALG12	ALG12	chr22:50296853-50312106	http://www.ensembl.org/Homo_sapiens/Gene/Summary?db=core;g=ENSG00000182858	protein_coding	G7_3D_V_ctl	G7_3D_V_IR	OK	9.89555	9.19379	-0.106119	-0.497632	0.38405	0.809278	no
ALG13	ALG13	chrX:110924345-111003875	http://www.ensembl.org/Homo_sapiens/Gene/Summary?db=core;g=ENSG00000101901	protein_coding	G7_3D_V_ctl	G7_3D_V_IR	OK	14.8308	14.1542	-0.0673641	-0.331378	0.5656	0.917126	no
ALG14	ALG14	chr1:95448278-95538507	http://www.ensembl.org/Homo_sapiens/Gene/Summary?db=core;g=ENSG00000172339	protein_coding	G7_3D_V_ctl	G7_3D_V_IR	OK	11.9598	13.3317	0.156662	0.652001	0.25205	0.672391	no
ALG1L	ALG1L	chr3:125635443-125655887	_	_	G7_3D_V_ctl	G7_3D_V_IR	NOTEST	0.0595232	0.0449133	-0.406308	0	1	1	no
ALG1L2	ALG1L2	chr3:129800673-129830276	http://www.ensembl.org/Homo_sapiens/Gene/Summary?db=core;g=ENSG00000251287	pseudogene	G7_3D_V_ctl	G7_3D_V_IR	NOTEST	0	0	0	0	1	1	no
ALG1L9P	ALG1L9P	chr11:71498556-71524905	http://www.ensembl.org/Homo_sapiens/Gene/Summary?db=core;g=ENSG00000254978	pseudogene	G7_3D_V_ctl	G7_3D_V_IR	NOTEST	0.0397254	0.0597712	0.589388	0	1	1	no
ALG2	ALG2	chr9:101978706-101984246	http://www.ensembl.org/Homo_sapiens/Gene/Summary?db=core;g=ENSG00000119523	protein_coding	G7_3D_V_ctl	G7_3D_V_IR	OK	32.1343	30.8562	-0.058554	-0.317262	0.57945	0.922489	no
ALG3	ALG3	chr3:183948316-183967313	http://www.ensembl.org/Homo_sapiens/Gene/Summary?db=core;g=ENSG00000214160	protein_coding	G7_3D_V_ctl	G7_3D_V_IR	OK	36.0154	36.7405	0.0287564	0.141701	0.8062	0.982551	no
ALG5	ALG5	chr13:37523907-37573504	http://www.ensembl.org/Homo_sapiens/Gene/Summary?db=core;g=ENSG00000120697	protein_coding	G7_3D_V_ctl	G7_3D_V_IR	OK	20.1941	20.614	0.029691	0.142789	0.8032	0.982166	no
ALG6	ALG6	chr1:63833260-63904233	http://www.ensembl.org/Homo_sapiens/Gene/Summary?db=core;g=ENSG00000088035	protein_coding	G7_3D_V_ctl	G7_3D_V_IR	OK	9.10085	9.74075	0.0980319	0.478013	0.40555	0.826389	no
ALG8	ALG8	chr11:77726760-77850699	http://www.ensembl.org/Homo_sapiens/Gene/Summary?db=core;g=ENSG00000159063	protein_coding	G7_3D_V_ctl	G7_3D_V_IR	OK	54.5713	55.8038	0.0322193	0.102221	0.8561	0.988514	no
ALG9	ALG9	chr11:111652918-111742305	http://www.ensembl.org/Homo_sapiens/Gene/Summary?db=core;g=ENSG00000267229	protein_coding	G7_3D_V_ctl	G7_3D_V_IR	OK	6.65473	6.64624	-0.00184163	-0.00934989	0.9875	0.998317	no
ALK	ALK	chr2:29415639-30144477	http://www.ensembl.org/Homo_sapiens/Gene/Summary?db=core;g=ENSG00000171094	protein_coding	G7_3D_V_ctl	G7_3D_V_IR	NOTEST	0.098939	0.0859743	-0.202635	0	1	1	no
ALKBH1	ALKBH1	chr14:78138748-78174356	http://www.ensembl.org/Homo_sapiens/Gene/Summary?db=core;g=ENSG00000100601	protein_coding	G7_3D_V_ctl	G7_3D_V_IR	OK	10.9524	11.5411	0.0755345	0.372993	0.51255	0.893006	no
ALKBH2	ALKBH2	chr12:109525992-109531293	http://www.ensembl.org/Homo_sapiens/Gene/Summary?db=core;g=ENSG00000189046	protein_coding	G7_3D_V_ctl	G7_3D_V_IR	OK	26.056	25.5355	-0.0291139	-0.139218	0.81145	0.983344	no
ALKBH3	ALKBH3	chr11:43902356-43942494	http://www.ensembl.org/Homo_sapiens/Gene/Summary?db=core;g=ENSG00000166199	protein_coding	G7_3D_V_ctl	G7_3D_V_IR	OK	14.3431	13.8539	-0.0500604	-0.233021	0.6788	0.956431	no
ALKBH4	ALKBH4	chr7:102073976-102105321	http://www.ensembl.org/Homo_sapiens/Gene/Summary?db=core;g=ENSG00000160993	protein_coding	G7_3D_V_ctl	G7_3D_V_IR	OK	11.0355	11.1082	0.00947348	0.0231857	0.97035	0.997484	no
ALKBH5	ALKBH5	chr17:18086866-18113267	http://www.ensembl.org/Homo_sapiens/Gene/Summary?db=core;g=ENSG00000091542	protein_coding	G7_3D_V_ctl	G7_3D_V_IR	OK	83.4185	77.0231	-0.115076	-0.64399	0.2592	0.681382	no
ALKBH6	ALKBH6	chr19:36500021-36505141	http://www.ensembl.org/Homo_sapiens/Gene/Summary?db=core;g=ENSG00000239382	protein_coding	G7_3D_V_ctl	G7_3D_V_IR	OK	10.978	13.5599	0.304731	1.19706	0.0381	0.216997	no
ALKBH7	ALKBH7	chr19:6372443-6375261	http://www.ensembl.org/Homo_sapiens/Gene/Summary?db=core;g=ENSG00000125652	protein_coding	G7_3D_V_ctl	G7_3D_V_IR	OK	25.1554	23.1819	-0.117868	-0.559169	0.33	0.760922	no
ALKBH8	ALKBH8	chr11:107373452-107436461	http://www.ensembl.org/Homo_sapiens/Gene/Summary?db=core;g=ENSG00000137760	protein_coding	G7_3D_V_ctl	G7_3D_V_IR	OK	4.12378	4.06375	-0.0211541	-0.0969884	0.8684	0.989676	no
ALLC	ALLC	chr2:3705785-3750260	http://www.ensembl.org/Homo_sapiens/Gene/Summary?db=core;g=ENSG00000151360	protein_coding	G7_3D_V_ctl	G7_3D_V_IR	NOTEST	0	0	0	0	1	1	no
ALMS1	ALMS1	chr2:73612885-73837046	http://www.ensembl.org/Homo_sapiens/Gene/Summary?db=core;g=ENSG00000116127	protein_coding	G7_3D_V_ctl	G7_3D_V_IR	OK	3.9472	4.23231	0.100614	0.539796	0.3436	0.773749	no
ALMS1P	ALMS1P	chr2:73872045-73912694	http://www.ensembl.org/Homo_sapiens/Gene/Summary?db=core;g=ENSG00000163016	pseudogene	G7_3D_V_ctl	G7_3D_V_IR	NOTEST	0.111014	0.122585	0.143048	0	1	1	no
ALOX12	ALOX12	chr17:6888441-6915653	http://www.ensembl.org/Homo_sapiens/Gene/Summary?db=core;g=ENSG00000108839	protein_coding	G7_3D_V_ctl	G7_3D_V_IR	NOTEST	0	0	0	0	1	1	no
ALOX12B	ALOX12B	chr17:7975953-7991021	http://www.ensembl.org/Homo_sapiens/Gene/Summary?db=core;g=ENSG00000179477	protein_coding	G7_3D_V_ctl	G7_3D_V_IR	NOTEST	0.0203284	0.0182687	-0.154129	0	1	1	no
ALOX12P2	ALOX12P2	chr17:6756894-6803668	http://www.ensembl.org/Homo_sapiens/Gene/Summary?db=core;g=ENSG00000262943	pseudogene	G7_3D_V_ctl	G7_3D_V_IR	NOTEST	0	0.0045972	Inf	0	1	1	no
ALOX15	ALOX15	chr17:4534213-4544960	http://www.ensembl.org/Homo_sapiens/Gene/Summary?db=core;g=ENSG00000161905	protein_coding	G7_3D_V_ctl	G7_3D_V_IR	NOTEST	0.02085	0.0171675	-0.280371	0	1	1	no
ALOX15B	ALOX15B	chr17:7942357-7952451	http://www.ensembl.org/Homo_sapiens/Gene/Summary?db=core;g=ENSG00000179593	protein_coding	G7_3D_V_ctl	G7_3D_V_IR	NOTEST	0.0111629	0	-Inf	0	1	1	no
ALOX15P1	ALOX15P1	chr17:6561037-6564701	_	_	G7_3D_V_ctl	G7_3D_V_IR	NOTEST	0	0	0	0	1	1	no
ALOX5	ALOX5	chr10:45869623-45941567	http://www.ensembl.org/Homo_sapiens/Gene/Summary?db=core;g=ENSG00000262552	protein_coding	G7_3D_V_ctl	G7_3D_V_IR	NOTEST	0.0331964	0.0134714	-1.30113	0	1	1	no
ALOX5AP	ALOX5AP	chr13:31287614-31338565	http://www.ensembl.org/Homo_sapiens/Gene/Summary?db=core;g=ENSG00000132965	protein_coding	G7_3D_V_ctl	G7_3D_V_IR	NOTEST	0	0.0184552	Inf	0	1	1	no
ALOXE3	ALOXE3	chr17:7999217-8022234	http://www.ensembl.org/Homo_sapiens/Gene/Summary?db=core;g=ENSG00000179148	protein_coding	G7_3D_V_ctl	G7_3D_V_IR	NOTEST	0.0631849	0.0535376	-0.239028	0	1	1	no
ALPI	ALPI	chr2:233320832-233324742	http://www.ensembl.org/Homo_sapiens/Gene/Summary?db=core;g=ENSG00000163295	protein_coding	G7_3D_V_ctl	G7_3D_V_IR	NOTEST	0	0	0	0	1	1	no
ALPK1	ALPK1	chr4:113218498-113363764	http://www.ensembl.org/Homo_sapiens/Gene/Summary?db=core;g=ENSG00000073331	protein_coding	G7_3D_V_ctl	G7_3D_V_IR	OK	1.40896	1.3714	-0.0389759	-0.154241	0.7873	0.979791	no
ALPK2	ALPK2	chr18:56148481-56296189	http://www.ensembl.org/Homo_sapiens/Gene/Summary?db=core;g=ENSG00000198796	protein_coding	G7_3D_V_ctl	G7_3D_V_IR	OK	6.3211	5.48533	-0.204596	-1.08368	0.05565	0.279238	no
ALPK3	ALPK3	chr15:85359910-85416713	http://www.ensembl.org/Homo_sapiens/Gene/Summary?db=core;g=ENSG00000136383	protein_coding	G7_3D_V_ctl	G7_3D_V_IR	NOTEST	0.185191	0.157984	-0.229236	0	1	1	no
ALPL	ALPL	chr1:21835857-21904905	http://www.ensembl.org/Homo_sapiens/Gene/Summary?db=core;g=ENSG00000162551	protein_coding	G7_3D_V_ctl	G7_3D_V_IR	NOTEST	0.0524419	0.0387938	-0.434893	0	1	1	no
ALPP	ALPP	chr2:233243347-233247599	http://www.ensembl.org/Homo_sapiens/Gene/Summary?db=core;g=ENSG00000163283	protein_coding	G7_3D_V_ctl	G7_3D_V_IR	OK	0.512465	0.6226	0.280853	0.691588	0.2304	0.643319	no
ALPPL2	ALPPL2	chr2:233271551-233275424	_	_	G7_3D_V_ctl	G7_3D_V_IR	NOTEST	0.071628	0.117449	0.713436	0	1	1	no
ALS2	ALS2	chr2:202564985-202645895	http://www.ensembl.org/Homo_sapiens/Gene/Summary?db=core;g=ENSG00000003393	protein_coding	G7_3D_V_ctl	G7_3D_V_IR	OK	8.57384	8.63581	0.0103905	0.0463871	0.93175	0.995141	no
ALS2CL	ALS2CL	chr3:46710484-46735194	http://www.ensembl.org/Homo_sapiens/Gene/Summary?db=core;g=ENSG00000178038	protein_coding	G7_3D_V_ctl	G7_3D_V_IR	OK	3.13855	2.70905	-0.212311	-0.945295	0.10005	0.403253	no
ALS2CR11	ALS2CR11	chr2:202352143-202483905	http://www.ensembl.org/Homo_sapiens/Gene/Summary?db=core;g=ENSG00000155754	protein_coding	G7_3D_V_ctl	G7_3D_V_IR	NOTEST	0.0107107	0	-Inf	0	1	1	no
ALS2CR12	ALS2CR12	chr2:202153146-202222101	http://www.ensembl.org/Homo_sapiens/Gene/Summary?db=core;g=ENSG00000155749	protein_coding	G7_3D_V_ctl	G7_3D_V_IR	NOTEST	0.120533	0.203625	0.756489	0	1	1	no
ALS2CR8	ALS2CR8	chr2:203776977-203851060	_	_	G7_3D_V_ctl	G7_3D_V_IR	OK	0.576554	0.628844	0.125246	0.381048	0.5097	0.891511	no
ALX1	ALX1	chr12:85674035-85695561	_	_	G7_3D_V_ctl	G7_3D_V_IR	NOTEST	0.0106433	0	#NAME?	0	1	1	no
ALX3	ALX3	chr1:110602996-110613322	_	_	G7_3D_V_ctl	G7_3D_V_IR	NOTEST	0	0	0	0	1	1	no
ALX4	ALX4	chr11:44282277-44331716	_	_	G7_3D_V_ctl	G7_3D_V_IR	NOTEST	0.0296611	0.0274063	-0.114065	0	1	1	no
ALYREF	ALYREF	chr17:79845710-79849462	http://www.ensembl.org/Homo_sapiens/Gene/Summary?db=core;g=ENSG00000183684	protein_coding	G7_3D_V_ctl	G7_3D_V_IR	OK	128.903	130.389	0.0165334	0.0916462	0.8721	0.989914	no
AMACR	AMACR	chr5:33987090-34124633	http://www.ensembl.org/Homo_sapiens/Gene/Summary?db=core;g=ENSG00000242110	protein_coding	G7_3D_V_ctl	G7_3D_V_IR	OK	6.08528	7.00291	0.20263	0.934603	0.09955	0.401976	no
AMBN	AMBN	chr4:71457974-71473004	http://www.ensembl.org/Homo_sapiens/Gene/Summary?db=core;g=ENSG00000178522	protein_coding	G7_3D_V_ctl	G7_3D_V_IR	NOTEST	0	0	0	0	1	1	no
AMBP	AMBP	chr9:116822407-116840752	http://www.ensembl.org/Homo_sapiens/Gene/Summary?db=core;g=ENSG00000106927	protein_coding	G7_3D_V_ctl	G7_3D_V_IR	NOTEST	0	0	0	0	1	1	no
AMBRA1	AMBRA1	chr11:46417961-46615619	http://www.ensembl.org/Homo_sapiens/Gene/Summary?db=core;g=ENSG00000110497	protein_coding	G7_3D_V_ctl	G7_3D_V_IR	OK	10.4369	10.2503	-0.0260269	-0.13744	0.8132	0.983513	no
AMD1	AMD1	chr6:111195986-111216913	http://www.ensembl.org/Homo_sapiens/Gene/Summary?db=core;g=ENSG00000123505	protein_coding	G7_3D_V_ctl	G7_3D_V_IR	OK	118.844	110.691	-0.10254	-0.575085	0.3152	0.745902	no
AMDHD1	AMDHD1	chr12:96337070-96362370	http://www.ensembl.org/Homo_sapiens/Gene/Summary?db=core;g=ENSG00000139344	protein_coding	G7_3D_V_ctl	G7_3D_V_IR	OK	0.489618	0.642069	0.391071	0.834108	0.1529	0.517552	no
AMDHD2	AMDHD2	chr16:2570362-2581409	http://www.ensembl.org/Homo_sapiens/Gene/Summary?db=core;g=ENSG00000162066	protein_coding	G7_3D_V_ctl	G7_3D_V_IR	OK	3.58421	3.79839	0.0837304	0.290523	0.6081	0.93352	no
AMELX	AMELX	chrX:11155662-11683821	_	_	G7_3D_V_ctl	G7_3D_V_IR	NOTEST	0	0	0	0	1	1	no
AMELY	AMELY	chrY:6733958-6742068	http://www.ensembl.org/Homo_sapiens/Gene/Summary?db=core;g=ENSG00000099721	protein_coding	G7_3D_V_ctl	G7_3D_V_IR	NOTEST	0	0	0	0	1	1	no
AMER1	AMER1	chrX:63404996-63425624	http://www.ensembl.org/Homo_sapiens/Gene/Summary?db=core;g=ENSG00000184675	protein_coding	G7_3D_V_ctl	G7_3D_V_IR	OK	2.3947	2.63299	0.136859	0.658682	0.24935	0.669175	no
AMER2	AMER2	chr13:25742671-25745857	_	_	G7_3D_V_ctl	G7_3D_V_IR	NOTEST	0	0.0101833	Inf	0	1	1	no
AMER3	AMER3	chr2:131513076-131525707	http://www.ensembl.org/Homo_sapiens/Gene/Summary?db=core;g=ENSG00000178171	protein_coding	G7_3D_V_ctl	G7_3D_V_IR	NOTEST	0	0	0	0	1	1	no
AMFR	AMFR	chr16:56395363-56459450	http://www.ensembl.org/Homo_sapiens/Gene/Summary?db=core;g=ENSG00000159461	protein_coding	G7_3D_V_ctl	G7_3D_V_IR	OK	25.6524	25.4842	-0.00949062	-0.0518727	0.9279	0.994927	no
AMH	AMH	chr19:2249112-2252072	http://www.ensembl.org/Homo_sapiens/Gene/Summary?db=core;g=ENSG00000104899	protein_coding	G7_3D_V_ctl	G7_3D_V_IR	OK	3.35435	3.61209	0.1068	0.347176	0.5392	0.905702	no
AMHR2	AMHR2	chr12:53817638-53825318	http://www.ensembl.org/Homo_sapiens/Gene/Summary?db=core;g=ENSG00000135409	protein_coding	G7_3D_V_ctl	G7_3D_V_IR	NOTEST	0	0	0	0	1	1	no
AMICA1	AMICA1	chr11:118064441-118095809	http://www.ensembl.org/Homo_sapiens/Gene/Summary?db=core;g=ENSG00000160593	protein_coding	G7_3D_V_ctl	G7_3D_V_IR	NOTEST	0.0495787	0.0234973	-1.07723	0	1	1	no
AMIGO1	AMIGO1	chr1:110049445-110052336	_	_	G7_3D_V_ctl	G7_3D_V_IR	OK	3.18445	3.38343	0.0874436	0.342775	0.5442	0.908085	no
AMIGO2	AMIGO2	chr12:47469489-47473734	_	_	G7_3D_V_ctl	G7_3D_V_IR	OK	4.73517	3.92887	-0.269301	-1.13379	0.0475	0.251493	no
AMIGO3	AMIGO3	chr3:49726949-49761384	_	_	G7_3D_V_ctl	G7_3D_V_IR	OK	6.03643	6.04705	0.00253608	0.00466158	0.9942	0.99892	no
AMMECR1	AMMECR1	chrX:109437413-109699562	http://www.ensembl.org/Homo_sapiens/Gene/Summary?db=core;g=ENSG00000101935	protein_coding	G7_3D_V_ctl	G7_3D_V_IR	OK	15.7514	14.2424	-0.145288	-0.771775	0.1767	0.560743	no
AMMECR1L	AMMECR1L	chr2:128619206-128643514	_	_	G7_3D_V_ctl	G7_3D_V_IR	OK	12.9952	12.6379	-0.0402182	-0.215183	0.70735	0.964356	no
AMN	AMN	chr14:103388992-103397179	http://www.ensembl.org/Homo_sapiens/Gene/Summary?db=core;g=ENSG00000166126	protein_coding	G7_3D_V_ctl	G7_3D_V_IR	NOTEST	0.0575151	0.0189018	-1.60542	0	1	1	no
AMN1	AMN1	chr12:31824070-31882108	http://www.ensembl.org/Homo_sapiens/Gene/Summary?db=core;g=ENSG00000151743	protein_coding	G7_3D_V_ctl	G7_3D_V_IR	OK	3.40788	2.88138	-0.242114	-0.84077	0.14645	0.505054	no
AMOT	AMOT	chrX:112018104-112084043	http://www.ensembl.org/Homo_sapiens/Gene/Summary?db=core;g=ENSG00000126016	protein_coding	G7_3D_V_ctl	G7_3D_V_IR	OK	3.44276	3.6122	0.0693106	0.334018	0.56325	0.91605	no
AMOTL1	AMOTL1	chr11:94501507-94609918	http://www.ensembl.org/Homo_sapiens/Gene/Summary?db=core;g=ENSG00000166025	protein_coding	G7_3D_V_ctl	G7_3D_V_IR	OK	22.9155	22.8922	-0.00146457	-0.00820646	0.98915	0.998317	no
AMOTL2	AMOTL2	chr3:134074189-134093406	http://www.ensembl.org/Homo_sapiens/Gene/Summary?db=core;g=ENSG00000114019	protein_coding	G7_3D_V_ctl	G7_3D_V_IR	OK	70.4085	61.8616	-0.186704	-1.03487	0.0703	0.324747	no
AMPD1	AMPD1	chr1:115215719-115238239	http://www.ensembl.org/Homo_sapiens/Gene/Summary?db=core;g=ENSG00000116748	protein_coding	G7_3D_V_ctl	G7_3D_V_IR	NOTEST	0.00912552	0.0164629	0.851237	0	1	1	no
AMPD2	AMPD2	chr1:110162434-110174677	http://www.ensembl.org/Homo_sapiens/Gene/Summary?db=core;g=ENSG00000116337	protein_coding	G7_3D_V_ctl	G7_3D_V_IR	OK	18.3632	18.7713	0.0317106	0.170257	0.7627	0.975885	no
AMPD3	AMPD3	chr11:10471867-10529126	http://www.ensembl.org/Homo_sapiens/Gene/Summary?db=core;g=ENSG00000133805	protein_coding	G7_3D_V_ctl	G7_3D_V_IR	NOTEST	0.0267002	0.0395505	0.566844	0	1	1	no
AMPH	AMPH	chr7:38423296-38671167	http://www.ensembl.org/Homo_sapiens/Gene/Summary?db=core;g=ENSG00000078053	protein_coding	G7_3D_V_ctl	G7_3D_V_IR	OK	2.95089	3.48386	0.239535	0.999165	0.0846	0.364558	no
AMT	AMT	chr3:49454210-49466757	http://www.ensembl.org/Homo_sapiens/Gene/Summary?db=core;g=ENSG00000145020	protein_coding	G7_3D_V_ctl	G7_3D_V_IR	OK	0.317631	0.520663	0.713	0.57618	0.28085	0.707662	no
AMTN	AMTN	chr4:71384297-71398459	_	_	G7_3D_V_ctl	G7_3D_V_IR	NOTEST	0	0.0163151	Inf	0	1	1	no
AMY1A	AMY1A	chr1:104230039-104239073	http://www.ensembl.org/Homo_sapiens/Gene/Summary?db=core;g=ENSG00000237763	protein_coding	G7_3D_V_ctl	G7_3D_V_IR	OK	1.53311	1.3683	-0.355952	-0.514117	0.72855	0.968735	no
AMY1B	AMY1B	chr1:104230039-104239073	http://www.ensembl.org/Homo_sapiens/Gene/Summary?db=core;g=ENSG00000174876	protein_coding	G7_3D_V_ctl	G7_3D_V_IR	NOTEST	0.0502327	0.0115749	-2.24672	0	1	1	no
AMY1C	AMY1C	chr1:104230039-104239073	_	_	G7_3D_V_ctl	G7_3D_V_IR	NOTEST	0.000198839	9.03E-05	-1.19159	0	1	1	no
AMY2A	AMY2A	chr1:104159998-104168400	http://www.ensembl.org/Homo_sapiens/Gene/Summary?db=core;g=ENSG00000243480	protein_coding	G7_3D_V_ctl	G7_3D_V_IR	OK	0.433931	0.326022	-0.412497	-0.708692	0.2216	0.63104	no
AMY2B	AMY2B	chr1:104068577-104122149	http://www.ensembl.org/Homo_sapiens/Gene/Summary?db=core;g=ENSG00000240038	protein_coding	G7_3D_V_ctl	G7_3D_V_IR	OK	2.28018	2.47086	0.115865	0.258613	0.65655	0.95003	no
AMZ1	AMZ1	chr7:2719162-2755069	http://www.ensembl.org/Homo_sapiens/Gene/Summary?db=core;g=ENSG00000174945	protein_coding	G7_3D_V_ctl	G7_3D_V_IR	NOTEST	0.0569079	0.0898395	0.658722	0	1	1	no
AMZ2	AMZ2	chr17:66244144-66253305	http://www.ensembl.org/Homo_sapiens/Gene/Summary?db=core;g=ENSG00000262747	protein_coding	G7_3D_V_ctl	G7_3D_V_IR	OK	57.4314	56.0462	-0.0352218	-0.189393	0.73995	0.971095	no
AMZ2P1	AMZ2P1	chr17:62962667-62971703	http://www.ensembl.org/Homo_sapiens/Gene/Summary?db=core;g=ENSG00000214174	pseudogene	G7_3D_V_ctl	G7_3D_V_IR	OK	1.50569	1.344	-0.163891	-0.565456	0.32525	0.756527	no
ANAPC1	ANAPC1	chr2:112525213-112641741	http://www.ensembl.org/Homo_sapiens/Gene/Summary?db=core;g=ENSG00000153107	protein_coding	G7_3D_V_ctl	G7_3D_V_IR	OK	14.6896	14.4522	-0.023502	-0.130115	0.8177	0.983954	no
ANAPC10	ANAPC10	chr4:145915726-146050676	http://www.ensembl.org/Homo_sapiens/Gene/Summary?db=core;g=ENSG00000164162	protein_coding	G7_3D_V_ctl	G7_3D_V_IR	OK	8.93801	9.41746	0.0753839	0.0947032	0.87785	0.990742	no
ANAPC11	ANAPC11	chr17:79849598-79858363	http://www.ensembl.org/Homo_sapiens/Gene/Summary?db=core;g=ENSG00000141552	protein_coding	G7_3D_V_ctl	G7_3D_V_IR	OK	181.837	179.628	-0.0176284	-0.0971007	0.86325	0.989284	no
ANAPC13	ANAPC13	chr3:134196545-134293855	http://www.ensembl.org/Homo_sapiens/Gene/Summary?db=core;g=ENSG00000129055	protein_coding	G7_3D_V_ctl	G7_3D_V_IR	OK	47.0149	50.1433	0.0929402	0.439811	0.4394	0.850314	no
ANAPC15	ANAPC15	chr11:71709957-71823822	http://www.ensembl.org/Homo_sapiens/Gene/Summary?db=core;g=ENSG00000110200	protein_coding	G7_3D_V_ctl	G7_3D_V_IR	OK	23.1732	22.6554	-0.032602	-0.0489981	0.9312	0.995141	no
ANAPC16	ANAPC16	chr10:73855789-73995618	http://www.ensembl.org/Homo_sapiens/Gene/Summary?db=core;g=ENSG00000166295	protein_coding	G7_3D_V_ctl	G7_3D_V_IR	OK	19.3152	18.8832	-0.0326395	-0.146773	0.79545	0.980929	no
ANAPC1P1	ANAPC1P1	chr2:87042459-87122165	http://www.ensembl.org/Homo_sapiens/Gene/Summary?db=core;g=ENSG00000233673	pseudogene	G7_3D_V_ctl	G7_3D_V_IR	OK	0.691185	0.626527	-0.141696	-0.308866	0.58845	0.92575	no
ANAPC2	ANAPC2	chr9:140069235-140084822	http://www.ensembl.org/Homo_sapiens/Gene/Summary?db=core;g=ENSG00000176248	protein_coding	G7_3D_V_ctl	G7_3D_V_IR	OK	20.1996	20.2123	0.000910817	0.00322982	0.996	0.999065	no
ANAPC4	ANAPC4	chr4:25378847-25420120	http://www.ensembl.org/Homo_sapiens/Gene/Summary?db=core;g=ENSG00000053900	protein_coding	G7_3D_V_ctl	G7_3D_V_IR	OK	8.98954	9.70302	0.110187	0.533499	0.35325	0.782429	no
ANAPC5	ANAPC5	chr12:121746047-121792012	http://www.ensembl.org/Homo_sapiens/Gene/Summary?db=core;g=ENSG00000272204	protein_coding	G7_3D_V_ctl	G7_3D_V_IR	OK	57.4252	59.8805	0.0604024	0.33797	0.55035	0.910786	no
ANAPC7	ANAPC7	chr12:110810704-110841535	http://www.ensembl.org/Homo_sapiens/Gene/Summary?db=core;g=ENSG00000196510	protein_coding	G7_3D_V_ctl	G7_3D_V_IR	OK	36.471	36.9158	0.0174906	0.0937696	0.8654	0.989399	no
ANG	ANG	chr14:21152335-21168758	http://www.ensembl.org/Homo_sapiens/Gene/Summary?db=core;g=ENSG00000214274	protein_coding	G7_3D_V_ctl	G7_3D_V_IR	OK	2.4632	1.6704	-0.560336	-0.887811	0.11935	0.448336	no
ANGEL1	ANGEL1	chr14:77253585-77279283	http://www.ensembl.org/Homo_sapiens/Gene/Summary?db=core;g=ENSG00000013523	protein_coding	G7_3D_V_ctl	G7_3D_V_IR	OK	5.88403	5.98636	0.0248747	0.118997	0.83395	0.985771	no
ANGEL2	ANGEL2	chr1:213165523-213189168	http://www.ensembl.org/Homo_sapiens/Gene/Summary?db=core;g=ENSG00000174606	protein_coding	G7_3D_V_ctl	G7_3D_V_IR	OK	9.32836	9.85449	0.0791568	0.407646	0.47395	0.871648	no
ANGPT1	ANGPT1	chr8:108261709-108510254	http://www.ensembl.org/Homo_sapiens/Gene/Summary?db=core;g=ENSG00000154188	protein_coding	G7_3D_V_ctl	G7_3D_V_IR	OK	1.49258	1.30893	-0.189425	-0.687194	0.233	0.64733	no
ANGPT2	ANGPT2	chr8:6264112-6501140	http://www.ensembl.org/Homo_sapiens/Gene/Summary?db=core;g=ENSG00000091879	protein_coding	G7_3D_V_ctl	G7_3D_V_IR	NOTEST	0	0	0	0	1	1	no
ANGPT4	ANGPT4	chr20:853296-896960	http://www.ensembl.org/Homo_sapiens/Gene/Summary?db=core;g=ENSG00000101280	protein_coding	G7_3D_V_ctl	G7_3D_V_IR	NOTEST	0	0.0140187	Inf	0	1	1	no
ANGPTL1	ANGPTL1	chr1:178694299-178889237	http://www.ensembl.org/Homo_sapiens/Gene/Summary?db=core;g=ENSG00000116194	protein_coding	G7_3D_V_ctl	G7_3D_V_IR	NOTEST	0.0581815	0.0374298	-0.636372	0	1	1	no
ANGPTL2	ANGPTL2	chr9:129677052-129985445	http://www.ensembl.org/Homo_sapiens/Gene/Summary?db=core;g=ENSG00000136859	protein_coding	G7_3D_V_ctl	G7_3D_V_IR	OK	2.85774	2.82943	-0.0143655	-0.0447331	0.93605	0.995487	no
ANGPTL3	ANGPTL3	chr1:62920396-63154039	http://www.ensembl.org/Homo_sapiens/Gene/Summary?db=core;g=ENSG00000132855	protein_coding	G7_3D_V_ctl	G7_3D_V_IR	NOTEST	0	0	0	0	1	1	no
ANGPTL4	ANGPTL4	chr19:8429010-8439257	http://www.ensembl.org/Homo_sapiens/Gene/Summary?db=core;g=ENSG00000167772	protein_coding	G7_3D_V_ctl	G7_3D_V_IR	OK	20.8442	13.9124	-0.583268	-2.39603	1.00E-04	0.00201972	yes
ANGPTL5	ANGPTL5	chr11:101761404-101871793	http://www.ensembl.org/Homo_sapiens/Gene/Summary?db=core;g=ENSG00000187151	protein_coding	G7_3D_V_ctl	G7_3D_V_IR	NOTEST	0.00599303	0.00543488	-0.141038	0	1	1	no
ANGPTL6	ANGPTL6	chr19:10196805-10213425	http://www.ensembl.org/Homo_sapiens/Gene/Summary?db=core;g=ENSG00000130812	protein_coding	G7_3D_V_ctl	G7_3D_V_IR	NOTEST	0.213271	0.188707	-0.176536	0	1	1	no
ANGPTL7	ANGPTL7	chr1:11166587-11322608	http://www.ensembl.org/Homo_sapiens/Gene/Summary?db=core;g=ENSG00000171819	protein_coding	G7_3D_V_ctl	G7_3D_V_IR	NOTEST	0.028635	0.077896	1.44377	0	1	1	no
ANHX	ANHX	chr12:133794897-133812422	_	_	G7_3D_V_ctl	G7_3D_V_IR	NOTEST	0	0	0	0	1	1	no
ANK1	ANK1	chr8:41510743-41754280	http://www.ensembl.org/Homo_sapiens/Gene/Summary?db=core;g=ENSG00000029534	protein_coding	G7_3D_V_ctl	G7_3D_V_IR	OK	1.03458	0.993904	-0.0578638	-0.230217	0.6791	0.956521	no
ANK2	ANK2	chr4:113739238-114304896	http://www.ensembl.org/Homo_sapiens/Gene/Summary?db=core;g=ENSG00000145362	protein_coding	G7_3D_V_ctl	G7_3D_V_IR	OK	3.96978	3.66777	-0.114153	-0.575264	0.315	0.745702	no
ANK3	ANK3	chr10:61786055-62493284	http://www.ensembl.org/Homo_sapiens/Gene/Summary?db=core;g=ENSG00000151150	protein_coding	G7_3D_V_ctl	G7_3D_V_IR	OK	1.83737	1.73988	-0.0786604	-0.35941	0.5322	0.902159	no
ANKAR	ANKAR	chr2:190540710-190611376	http://www.ensembl.org/Homo_sapiens/Gene/Summary?db=core;g=ENSG00000151687	protein_coding	G7_3D_V_ctl	G7_3D_V_IR	NOTEST	0.227387	0.28093	0.305057	0	1	1	no
ANKDD1A	ANKDD1A	chr15:65204100-65251041	http://www.ensembl.org/Homo_sapiens/Gene/Summary?db=core;g=ENSG00000166839	protein_coding	G7_3D_V_ctl	G7_3D_V_IR	OK	0.542301	0.513987	-0.077362	-0.188471	0.74125	0.97135	no
ANKDD1B	ANKDD1B	chr5:74916139-74966865	http://www.ensembl.org/Homo_sapiens/Gene/Summary?db=core;g=ENSG00000189045	protein_coding	G7_3D_V_ctl	G7_3D_V_IR	NOTEST	0.0415431	0.0156727	-1.40635	0	1	1	no
ANKEF1	ANKEF1	chr20:10004459-10288066	http://www.ensembl.org/Homo_sapiens/Gene/Summary?db=core;g=ENSG00000132623	protein_coding	G7_3D_V_ctl	G7_3D_V_IR	OK	0.348559	0.403505	0.211181	0.226893	0.68815	0.959468	no
ANKFN1	ANKFN1	chr17:54230835-54560007	http://www.ensembl.org/Homo_sapiens/Gene/Summary?db=core;g=ENSG00000153930	protein_coding	G7_3D_V_ctl	G7_3D_V_IR	NOTEST	0.137393	0.12868	-0.0945117	0	1	1	no
ANKFY1	ANKFY1	chr17:4066664-4167274	http://www.ensembl.org/Homo_sapiens/Gene/Summary?db=core;g=ENSG00000185722	protein_coding	G7_3D_V_ctl	G7_3D_V_IR	OK	23.3757	24.5248	0.0692347	0.388489	0.49655	0.884183	no
ANKH	ANKH	chr5:14704908-14871887	http://www.ensembl.org/Homo_sapiens/Gene/Summary?db=core;g=ENSG00000154122	protein_coding	G7_3D_V_ctl	G7_3D_V_IR	OK	2.24763	2.21327	-0.0222268	-0.0911582	0.86765	0.989573	no
ANKHD1	ANKHD1	chr5:139781398-139929163	http://www.ensembl.org/Homo_sapiens/Gene/Summary?db=core;g=ENSG00000131503	protein_coding	G7_3D_V_ctl	G7_3D_V_IR	OK	24.4599	23.966	-0.0294328	-0.117669	0.8364	0.986101	no
ANKHD1-EIF4EBP3	ANKHD1-EIF4EBP3	chr5:139781398-139929163	http://www.ensembl.org/Homo_sapiens/Gene/Summary?db=core;g=ENSG00000254996	protein_coding	G7_3D_V_ctl	G7_3D_V_IR	OK	4.88843	6.53857	0.419604	0.810497	0.1515	0.514865	no
ANKIB1	ANKIB1	chr7:91875547-92030698	http://www.ensembl.org/Homo_sapiens/Gene/Summary?db=core;g=ENSG00000001629	protein_coding	G7_3D_V_ctl	G7_3D_V_IR	OK	15.6508	15.2129	-0.0409382	-0.225287	0.69065	0.960055	no
ANKK1	ANKK1	chr11:113258512-113271140	http://www.ensembl.org/Homo_sapiens/Gene/Summary?db=core;g=ENSG00000170209	protein_coding	G7_3D_V_ctl	G7_3D_V_IR	NOTEST	0.0450171	0.0111552	-2.01275	0	1	1	no
ANKLE1	ANKLE1	chr19:17392453-17398454	http://www.ensembl.org/Homo_sapiens/Gene/Summary?db=core;g=ENSG00000160117	protein_coding	G7_3D_V_ctl	G7_3D_V_IR	NOTEST	0.143929	0.182617	0.343465	0	1	1	no
ANKLE2	ANKLE2	chr12:133302253-133338451	http://www.ensembl.org/Homo_sapiens/Gene/Summary?db=core;g=ENSG00000176915	protein_coding	G7_3D_V_ctl	G7_3D_V_IR	OK	31.8275	32.2467	0.0188772	0.105116	0.8522	0.988038	no
ANKMY1	ANKMY1	chr2:241418838-241497405	http://www.ensembl.org/Homo_sapiens/Gene/Summary?db=core;g=ENSG00000144504	protein_coding	G7_3D_V_ctl	G7_3D_V_IR	OK	1.98418	2.36174	0.251307	0.912208	0.11305	0.434144	no
ANKMY2	ANKMY2	chr7:16639400-16685442	http://www.ensembl.org/Homo_sapiens/Gene/Summary?db=core;g=ENSG00000106524	protein_coding	G7_3D_V_ctl	G7_3D_V_IR	OK	11.5983	11.8197	0.0272748	0.136223	0.8137	0.98355	no
ANKRA2	ANKRA2	chr5:72848024-72861511	http://www.ensembl.org/Homo_sapiens/Gene/Summary?db=core;g=ENSG00000164331	protein_coding	G7_3D_V_ctl	G7_3D_V_IR	OK	6.10827	6.49824	0.0892847	0.382421	0.5064	0.889997	no
ANKRD1	ANKRD1	chr10:92671856-92681032	_	_	G7_3D_V_ctl	G7_3D_V_IR	OK	6.1125	3.91853	-0.64145	-2.65178	5.00E-05	0.00108195	yes
ANKRD10	ANKRD10	chr13:111530886-111567416	http://www.ensembl.org/Homo_sapiens/Gene/Summary?db=core;g=ENSG00000088448	protein_coding	G7_3D_V_ctl	G7_3D_V_IR	OK	16.9966	16.4664	-0.045716	-0.234063	0.6825	0.95743	no
ANKRD11	ANKRD11	chr16:89334028-89556969	http://www.ensembl.org/Homo_sapiens/Gene/Summary?db=core;g=ENSG00000167522	protein_coding	G7_3D_V_ctl	G7_3D_V_IR	OK	10.1075	9.32174	-0.116758	-0.53396	0.3439	0.774053	no
ANKRD12	ANKRD12	chr18:9136750-9285983	http://www.ensembl.org/Homo_sapiens/Gene/Summary?db=core;g=ENSG00000101745	protein_coding	G7_3D_V_ctl	G7_3D_V_IR	OK	1.99837	1.84135	-0.118053	-0.568186	0.31945	0.750367	no
ANKRD13A	ANKRD13A	chr12:110437234-110477235	http://www.ensembl.org/Homo_sapiens/Gene/Summary?db=core;g=ENSG00000076513	protein_coding	G7_3D_V_ctl	G7_3D_V_IR	OK	19.6478	18.7331	-0.0687776	-0.374145	0.5038	0.888475	no
ANKRD13B	ANKRD13B	chr17:27920526-27948441	http://www.ensembl.org/Homo_sapiens/Gene/Summary?db=core;g=ENSG00000198720	protein_coding	G7_3D_V_ctl	G7_3D_V_IR	OK	5.83219	5.60235	-0.0580055	-0.241454	0.66845	0.953683	no
ANKRD13C	ANKRD13C	chr1:70724684-70820417	http://www.ensembl.org/Homo_sapiens/Gene/Summary?db=core;g=ENSG00000118454	protein_coding	G7_3D_V_ctl	G7_3D_V_IR	OK	9.26854	8.88097	-0.0616253	-0.32308	0.574	0.92045	no
ANKRD13D	ANKRD13D	chr11:67056761-67069955	http://www.ensembl.org/Homo_sapiens/Gene/Summary?db=core;g=ENSG00000172932	protein_coding	G7_3D_V_ctl	G7_3D_V_IR	OK	10.0644	10.7153	0.0904176	0.427057	0.4536	0.859045	no
ANKRD16	ANKRD16	chr10:5903688-5979558	http://www.ensembl.org/Homo_sapiens/Gene/Summary?db=core;g=ENSG00000134461	protein_coding	G7_3D_V_ctl	G7_3D_V_IR	OK	2.75615	2.54846	-0.113031	-0.14703	0.79975	0.981795	no
ANKRD17	ANKRD17	chr4:73940501-74124502	http://www.ensembl.org/Homo_sapiens/Gene/Summary?db=core;g=ENSG00000132466	protein_coding	G7_3D_V_ctl	G7_3D_V_IR	OK	16.9021	17.6266	0.0605491	0.336696	0.55635	0.913182	no
ANKRD18A	ANKRD18A	chr9:38571360-38620360	http://www.ensembl.org/Homo_sapiens/Gene/Summary?db=core;g=ENSG00000180071	protein_coding	G7_3D_V_ctl	G7_3D_V_IR	NOTEST	0.0151355	0	-Inf	0	1	1	no
ANKRD18B	ANKRD18B	chr9:33524410-33573001	http://www.ensembl.org/Homo_sapiens/Gene/Summary?db=core;g=ENSG00000230453	protein_coding	G7_3D_V_ctl	G7_3D_V_IR	OK	0.27421	0.341776	0.317773	0.72148	0.21465	0.620798	no
ANKRD18DP	ANKRD18DP	chr3:197784403-197807542	http://www.ensembl.org/Homo_sapiens/Gene/Summary?db=core;g=ENSG00000226435	pseudogene	G7_3D_V_ctl	G7_3D_V_IR	NOTEST	0.0176762	0.0380755	1.10706	0	1	1	no
ANKRD19P	ANKRD19P	chr9:95571892-95600739	http://www.ensembl.org/Homo_sapiens/Gene/Summary?db=core;g=ENSG00000187984	pseudogene	G7_3D_V_ctl	G7_3D_V_IR	NOTEST	0.0055636	0	-Inf	0	1	1	no
ANKRD2	ANKRD2	chr10:99332255-99343641	http://www.ensembl.org/Homo_sapiens/Gene/Summary?db=core;g=ENSG00000165887	protein_coding	G7_3D_V_ctl	G7_3D_V_IR	NOTEST	0.00920647	0.0276095	1.58444	0	1	1	no
ANKRD20A1	ANKRD20A1	chr9:67926760-67970293	_	_	G7_3D_V_ctl	G7_3D_V_IR	OK	1.14577	1.39676	0.285769	0.639508	0.2662	0.689933	no
ANKRD20A11P	ANKRD20A11P	chr21:15316095-15352765	http://www.ensembl.org/Homo_sapiens/Gene/Summary?db=core;g=ENSG00000215559	pseudogene	G7_3D_V_ctl	G7_3D_V_IR	NOTEST	0	0	0	0	1	1	no
ANKRD20A12P	ANKRD20A12P	chr1:142697420-142713605	http://www.ensembl.org/Homo_sapiens/Gene/Summary?db=core;g=ENSG00000242676	pseudogene	G7_3D_V_ctl	G7_3D_V_IR	OK	0.311379	0.239702	-0.377431	-0.58761	0.30315	0.733051	no
ANKRD20A19P	ANKRD20A19P	chr13:24481422-24523454	http://www.ensembl.org/Homo_sapiens/Gene/Summary?db=core;g=ENSG00000196593	pseudogene	G7_3D_V_ctl	G7_3D_V_IR	NOTEST	0	0.00533954	Inf	0	1	1	no
ANKRD20A2	ANKRD20A2	chr9:42368302-42411863	http://www.ensembl.org/Homo_sapiens/Gene/Summary?db=core;g=ENSG00000183148	protein_coding	G7_3D_V_ctl	G7_3D_V_IR	OK	1.94991	2.23541	0.182461	0.569655	0.5125	0.892972	no
ANKRD20A3	ANKRD20A3	chr9:42368302-42411863	http://www.ensembl.org/Homo_sapiens/Gene/Summary?db=core;g=ENSG00000132498	protein_coding	G7_3D_V_ctl	G7_3D_V_IR	OK	1.46118	1.13601	-0.498581	-0.791046	0.2372	0.653353	no
ANKRD20A4	ANKRD20A4	chr9:69381980-69425109	http://www.ensembl.org/Homo_sapiens/Gene/Summary?db=core;g=ENSG00000172014	protein_coding	G7_3D_V_ctl	G7_3D_V_IR	OK	1.61348	1.66283	0.0434601	0.160394	0.77835	0.978371	no
ANKRD20A5P	ANKRD20A5P	chr18:14179095-14227049	http://www.ensembl.org/Homo_sapiens/Gene/Summary?db=core;g=ENSG00000186481	pseudogene	G7_3D_V_ctl	G7_3D_V_IR	NOTEST	0.00403239	0.0120977	1.58503	0	1	1	no
ANKRD20A8P	ANKRD20A8P	chr2:95421070-95522820	http://www.ensembl.org/Homo_sapiens/Gene/Summary?db=core;g=ENSG00000229089	pseudogene	G7_3D_V_ctl	G7_3D_V_IR	OK	0.310047	0.287099	-0.11094	-0.252178	0.65975	0.950997	no
ANKRD20A9P	ANKRD20A9P	chr13:19408542-19446109	http://www.ensembl.org/Homo_sapiens/Gene/Summary?db=core;g=ENSG00000206192	pseudogene	G7_3D_V_ctl	G7_3D_V_IR	NOTEST	0.00669155	0.00786604	0.233297	0	1	1	no
ANKRD22	ANKRD22	chr10:90562486-90611732	http://www.ensembl.org/Homo_sapiens/Gene/Summary?db=core;g=ENSG00000152766	protein_coding	G7_3D_V_ctl	G7_3D_V_IR	NOTEST	0.0158377	0.0185095	0.224898	0	1	1	no
ANKRD23	ANKRD23	chr2:97503650-97509758	http://www.ensembl.org/Homo_sapiens/Gene/Summary?db=core;g=ENSG00000163126	protein_coding	G7_3D_V_ctl	G7_3D_V_IR	OK	0.897114	0.923064	0.04114	0.112641	0.8387	0.986484	no
ANKRD24	ANKRD24	chr19:4183350-4224811	http://www.ensembl.org/Homo_sapiens/Gene/Summary?db=core;g=ENSG00000089847	protein_coding	G7_3D_V_ctl	G7_3D_V_IR	OK	0.291647	0.277404	-0.0722336	-0.162892	0.77895	0.978529	no
ANKRD26	ANKRD26	chr10:27293044-27389427	http://www.ensembl.org/Homo_sapiens/Gene/Summary?db=core;g=ENSG00000107890	protein_coding	G7_3D_V_ctl	G7_3D_V_IR	OK	2.53345	2.81665	0.152878	0.723109	0.2003	0.598759	no
ANKRD26P1	ANKRD26P1	chr16:46503248-46603009	http://www.ensembl.org/Homo_sapiens/Gene/Summary?db=core;g=ENSG00000261239	pseudogene	G7_3D_V_ctl	G7_3D_V_IR	NOTEST	0.0159042	0.00417774	-1.92861	0	1	1	no
ANKRD26P3	ANKRD26P3	chr13:19836939-19919113	http://www.ensembl.org/Homo_sapiens/Gene/Summary?db=core;g=ENSG00000237636	pseudogene	G7_3D_V_ctl	G7_3D_V_IR	NOTEST	0	0	0	0	1	1	no
ANKRD27	ANKRD27	chr19:33087906-33166102	http://www.ensembl.org/Homo_sapiens/Gene/Summary?db=core;g=ENSG00000105186	protein_coding	G7_3D_V_ctl	G7_3D_V_IR	OK	18.6446	18.8396	0.0150112	0.08179	0.8829	0.991317	no
ANKRD28	ANKRD28	chr3:15708743-15901053	http://www.ensembl.org/Homo_sapiens/Gene/Summary?db=core;g=ENSG00000206560	protein_coding	G7_3D_V_ctl	G7_3D_V_IR	OK	10.6588	9.19466	-0.213179	-1.14421	0.04395	0.238622	no
ANKRD29	ANKRD29	chr18:21179977-21242849	http://www.ensembl.org/Homo_sapiens/Gene/Summary?db=core;g=ENSG00000154065	protein_coding	G7_3D_V_ctl	G7_3D_V_IR	NOTEST	0.124642	0.242332	0.959193	0	1	1	no
ANKRD30A	ANKRD30A	chr10:37414784-37521495	http://www.ensembl.org/Homo_sapiens/Gene/Summary?db=core;g=ENSG00000148513	protein_coding	G7_3D_V_ctl	G7_3D_V_IR	NOTEST	0.0121808	0.00521565	-1.22369	0	1	1	no
ANKRD30B	ANKRD30B	chr18:14748238-14852737	http://www.ensembl.org/Homo_sapiens/Gene/Summary?db=core;g=ENSG00000180777	protein_coding	G7_3D_V_ctl	G7_3D_V_IR	NOTEST	0.0144878	0.0146569	0.0167436	0	1	1	no
ANKRD30BL	ANKRD30BL	chr2:132905163-133015542	http://www.ensembl.org/Homo_sapiens/Gene/Summary?db=core;g=ENSG00000163046	protein_coding	G7_3D_V_ctl	G7_3D_V_IR	NOTEST	0	0	0	0	1	1	no
ANKRD30BP2	ANKRD30BP2	chr21:14410486-14490571	http://www.ensembl.org/Homo_sapiens/Gene/Summary?db=core;g=ENSG00000224309	pseudogene	G7_3D_V_ctl	G7_3D_V_IR	NOTEST	0.00255542	0	-Inf	0	1	1	no
ANKRD30BP3	ANKRD30BP3	chr10:45650109-45681489	http://www.ensembl.org/Homo_sapiens/Gene/Summary?db=core;g=ENSG00000261878	pseudogene	G7_3D_V_ctl	G7_3D_V_IR	NOTEST	0	0	0	0	1	1	no
ANKRD31	ANKRD31	chr5:74364121-74532703	http://www.ensembl.org/Homo_sapiens/Gene/Summary?db=core;g=ENSG00000145700	protein_coding	G7_3D_V_ctl	G7_3D_V_IR	NOTEST	0.0379474	0.0270843	-0.486545	0	1	1	no
ANKRD32	ANKRD32	chr5:93954390-94031573	http://www.ensembl.org/Homo_sapiens/Gene/Summary?db=core;g=ENSG00000133302	protein_coding	G7_3D_V_ctl	G7_3D_V_IR	OK	10.9575	12.3455	0.172073	0.891232	0.12295	0.45655	no
ANKRD33	ANKRD33	chr12:52281792-52285505	http://www.ensembl.org/Homo_sapiens/Gene/Summary?db=core;g=ENSG00000167612	protein_coding	G7_3D_V_ctl	G7_3D_V_IR	NOTEST	0	0	0	0	1	1	no
ANKRD33B	ANKRD33B	chr5:10564434-10657928	http://www.ensembl.org/Homo_sapiens/Gene/Summary?db=core;g=ENSG00000164236	protein_coding	G7_3D_V_ctl	G7_3D_V_IR	OK	26.228	25.1897	-0.0582708	-0.324828	0.57	0.918822	no
ANKRD34A	ANKRD34A	chr1:145470507-145475647	http://www.ensembl.org/Homo_sapiens/Gene/Summary?db=core;g=ENSG00000272031	protein_coding	G7_3D_V_ctl	G7_3D_V_IR	OK	0.449203	0.493616	0.136022	0.325895	0.56565	0.917164	no
ANKRD34B	ANKRD34B	chr5:79852573-79866304	http://www.ensembl.org/Homo_sapiens/Gene/Summary?db=core;g=ENSG00000189127	protein_coding	G7_3D_V_ctl	G7_3D_V_IR	OK	1.16597	0.87365	-0.416402	-1.30115	0.0263	0.168431	no
ANKRD34C	ANKRD34C	chr15:79484048-79590581	_	_	G7_3D_V_ctl	G7_3D_V_IR	NOTEST	0	0.00458967	Inf	0	1	1	no
ANKRD35	ANKRD35	chr1:145549208-145568526	http://www.ensembl.org/Homo_sapiens/Gene/Summary?db=core;g=ENSG00000263773	protein_coding	G7_3D_V_ctl	G7_3D_V_IR	OK	1.09293	1.18438	0.115927	0.384366	0.50175	0.887349	no
ANKRD36	ANKRD36	chr2:97779232-97930257	http://www.ensembl.org/Homo_sapiens/Gene/Summary?db=core;g=ENSG00000135976	protein_coding	G7_3D_V_ctl	G7_3D_V_IR	OK	1.21119	1.12842	-0.102129	-0.415196	0.46665	0.86735	no
ANKRD36B	ANKRD36B	chr2:98121260-98206428	http://www.ensembl.org/Homo_sapiens/Gene/Summary?db=core;g=ENSG00000196912	pseudogene	G7_3D_V_ctl	G7_3D_V_IR	OK	1.15366	1.03542	-0.15601	-0.606743	0.28455	0.712402	no
ANKRD36BP1	ANKRD36BP1	chr1:168214818-168216668	http://www.ensembl.org/Homo_sapiens/Gene/Summary?db=core;g=ENSG00000214262	pseudogene	G7_3D_V_ctl	G7_3D_V_IR	NOTEST	0.00680831	0	-Inf	0	1	1	no
ANKRD36BP2	ANKRD36BP2	chr2:89065418-89106109	http://www.ensembl.org/Homo_sapiens/Gene/Summary?db=core;g=ENSG00000230006	pseudogene	G7_3D_V_ctl	G7_3D_V_IR	NOTEST	0.10515	0.0472247	-1.15484	0	1	1	no
ANKRD37	ANKRD37	chr4:186317839-186347139	http://www.ensembl.org/Homo_sapiens/Gene/Summary?db=core;g=ENSG00000186352	protein_coding	G7_3D_V_ctl	G7_3D_V_IR	OK	5.32721	3.52333	-0.596437	-0.864142	0.1422	0.495898	no
ANKRD39	ANKRD39	chr2:97513723-97523756	_	_	G7_3D_V_ctl	G7_3D_V_IR	OK	13.5939	13.856	0.0275522	0.113767	0.8456	0.987307	no
ANKRD40	ANKRD40	chr17:48770550-48785270	http://www.ensembl.org/Homo_sapiens/Gene/Summary?db=core;g=ENSG00000154945	protein_coding	G7_3D_V_ctl	G7_3D_V_IR	OK	25.8314	24.4192	-0.0811128	-0.44651	0.43215	0.845335	no
ANKRD42	ANKRD42	chr11:82905290-82960013	http://www.ensembl.org/Homo_sapiens/Gene/Summary?db=core;g=ENSG00000137494	protein_coding	G7_3D_V_ctl	G7_3D_V_IR	OK	2.23418	2.18468	-0.0323214	-0.118266	0.8379	0.98632	no
ANKRD44	ANKRD44	chr2:197851385-198175521	http://www.ensembl.org/Homo_sapiens/Gene/Summary?db=core;g=ENSG00000065413	protein_coding	G7_3D_V_ctl	G7_3D_V_IR	OK	1.0771	1.27653	0.245073	0.762862	0.17605	0.559678	no
ANKRD45	ANKRD45	chr1:173577474-173639001	http://www.ensembl.org/Homo_sapiens/Gene/Summary?db=core;g=ENSG00000183831	protein_coding	G7_3D_V_ctl	G7_3D_V_IR	OK	0.54803	0.669533	0.288899	0.67864	0.23865	0.655327	no
ANKRD46	ANKRD46	chr8:101521979-101572014	http://www.ensembl.org/Homo_sapiens/Gene/Summary?db=core;g=ENSG00000186106	protein_coding	G7_3D_V_ctl	G7_3D_V_IR	OK	7.80214	7.44757	-0.0671003	-0.303336	0.6	0.930307	no
ANKRD49	ANKRD49	chr11:94227152-94232744	http://www.ensembl.org/Homo_sapiens/Gene/Summary?db=core;g=ENSG00000168876	protein_coding	G7_3D_V_ctl	G7_3D_V_IR	OK	9.28341	10.0218	0.110414	0.50549	0.3724	0.799594	no
ANKRD50	ANKRD50	chr4:125585203-125633887	_	_	G7_3D_V_ctl	G7_3D_V_IR	OK	18.2595	17.286	-0.0790445	-0.439565	0.443	0.8527	no
ANKRD52	ANKRD52	chr12:56623819-56652143	http://www.ensembl.org/Homo_sapiens/Gene/Summary?db=core;g=ENSG00000139645	protein_coding	G7_3D_V_ctl	G7_3D_V_IR	OK	19.2023	18.3525	-0.0653037	-0.364018	0.52115	0.896817	no
ANKRD53	ANKRD53	chr2:71205574-71212629	http://www.ensembl.org/Homo_sapiens/Gene/Summary?db=core;g=ENSG00000271799	protein_coding	G7_3D_V_ctl	G7_3D_V_IR	NOTEST	0.166972	0.142582	-0.22781	0	1	1	no
ANKRD54	ANKRD54	chr22:38226861-38240378	http://www.ensembl.org/Homo_sapiens/Gene/Summary?db=core;g=ENSG00000100124	protein_coding	G7_3D_V_ctl	G7_3D_V_IR	OK	8.89863	8.68159	-0.0356249	-0.16155	0.77645	0.978079	no
ANKRD55	ANKRD55	chr5:55395506-55529186	http://www.ensembl.org/Homo_sapiens/Gene/Summary?db=core;g=ENSG00000164512	protein_coding	G7_3D_V_ctl	G7_3D_V_IR	NOTEST	0.00379177	0.0135487	1.83721	0	1	1	no
ANKRD6	ANKRD6	chr6:90142896-90348474	http://www.ensembl.org/Homo_sapiens/Gene/Summary?db=core;g=ENSG00000135299	protein_coding	G7_3D_V_ctl	G7_3D_V_IR	OK	2.18438	2.04712	-0.0936259	-0.158649	0.78115	0.978826	no
ANKRD61	ANKRD61	chr7:6048881-6098860	_	_	G7_3D_V_ctl	G7_3D_V_IR	NOTEST	0.154991	0.122175	-0.343239	0	1	1	no
ANKRD62P1-PARP4P3	ANKRD62P1-PARP4P3	chr22:17134598-17156430	http://www.ensembl.org/Homo_sapiens/Gene/Summary?db=core;g=ENSG00000189295	processed_transcript	G7_3D_V_ctl	G7_3D_V_IR	NOTEST	0	0	0	0	1	1	no
ANKRD63	ANKRD63	chr15:40573644-40574787	http://www.ensembl.org/Homo_sapiens/Gene/Summary?db=core;g=ENSG00000230778	protein_coding	G7_3D_V_ctl	G7_3D_V_IR	OK	0.757111	0.382593	-0.984693	-1.23749	0.0481	0.253616	no
ANKRD65	ANKRD65	chr1:1353799-1356824	http://www.ensembl.org/Homo_sapiens/Gene/Summary?db=core;g=ENSG00000235098	protein_coding	G7_3D_V_ctl	G7_3D_V_IR	NOTEST	0.287653	0.130078	-1.14496	0	1	1	no
ANKRD66	ANKRD66	chr6:46714653-46726954	http://www.ensembl.org/Homo_sapiens/Gene/Summary?db=core;g=ENSG00000230062	protein_coding	G7_3D_V_ctl	G7_3D_V_IR	NOTEST	0	0	0	0	1	1	no
ANKRD7	ANKRD7	chr7:117864711-117882784	http://www.ensembl.org/Homo_sapiens/Gene/Summary?db=core;g=ENSG00000106013	protein_coding	G7_3D_V_ctl	G7_3D_V_IR	OK	0.700254	0.637509	-0.135433	-0.257803	0.6521	0.948411	no
ANKRD9	ANKRD9	chr14:102973197-102976128	http://www.ensembl.org/Homo_sapiens/Gene/Summary?db=core;g=ENSG00000156381	protein_coding	G7_3D_V_ctl	G7_3D_V_IR	OK	13.5758	14.0429	0.0488011	0.197008	0.72955	0.968799	no
ANKS1A	ANKS1A	chr6:34857037-35059190	http://www.ensembl.org/Homo_sapiens/Gene/Summary?db=core;g=ENSG00000064999	protein_coding	G7_3D_V_ctl	G7_3D_V_IR	OK	8.31201	8.02188	-0.0512573	-0.269474	0.62695	0.939974	no
ANKS1B	ANKS1B	chr12:99039077-100378432	http://www.ensembl.org/Homo_sapiens/Gene/Summary?db=core;g=ENSG00000185046	protein_coding	G7_3D_V_ctl	G7_3D_V_IR	OK	1.2426	1.0126	-0.295297	-0.420683	0.48295	0.876726	no
ANKS3	ANKS3	chr16:4746510-4799397	http://www.ensembl.org/Homo_sapiens/Gene/Summary?db=core;g=ENSG00000168096	protein_coding	G7_3D_V_ctl	G7_3D_V_IR	OK	4.7851	4.77165	-0.00406083	-0.0167605	0.97755	0.997949	no
ANKS4B	ANKS4B	chr16:21245015-21263750	_	_	G7_3D_V_ctl	G7_3D_V_IR	NOTEST	0	0.0145816	Inf	0	1	1	no
ANKS6	ANKS6	chr9:101494290-101558794	http://www.ensembl.org/Homo_sapiens/Gene/Summary?db=core;g=ENSG00000165138	protein_coding	G7_3D_V_ctl	G7_3D_V_IR	OK	5.11473	5.40929	0.0807813	0.411768	0.4668	0.867488	no
ANKUB1	ANKUB1	chr3:149478889-149510610	http://www.ensembl.org/Homo_sapiens/Gene/Summary?db=core;g=ENSG00000206199	protein_coding	G7_3D_V_ctl	G7_3D_V_IR	NOTEST	0.13631	0.114535	-0.251112	0	1	1	no
ANKZF1	ANKZF1	chr2:220094478-220101391	http://www.ensembl.org/Homo_sapiens/Gene/Summary?db=core;g=ENSG00000163516	protein_coding	G7_3D_V_ctl	G7_3D_V_IR	OK	5.07118	5.16727	0.0270795	0.116483	0.8366	0.986113	no
ANLN	ANLN	chr7:36363758-36493400	http://www.ensembl.org/Homo_sapiens/Gene/Summary?db=core;g=ENSG00000011426	protein_coding	G7_3D_V_ctl	G7_3D_V_IR	OK	48.2956	35.1229	-0.45948	-2.49766	5.00E-05	0.00108195	yes
ANO1	ANO1	chr11:69924407-70035652	http://www.ensembl.org/Homo_sapiens/Gene/Summary?db=core;g=ENSG00000131620	protein_coding	G7_3D_V_ctl	G7_3D_V_IR	NOTEST	0.107839	0.057276	-0.912876	0	1	1	no
ANO10	ANO10	chr3:43407817-43663560	http://www.ensembl.org/Homo_sapiens/Gene/Summary?db=core;g=ENSG00000160746	protein_coding	G7_3D_V_ctl	G7_3D_V_IR	OK	13.5137	14.8067	0.13183	0.667449	0.24675	0.666269	no
ANO2	ANO2	chr12:5671816-6055398	http://www.ensembl.org/Homo_sapiens/Gene/Summary?db=core;g=ENSG00000047617	protein_coding	G7_3D_V_ctl	G7_3D_V_IR	NOTEST	0	0.00289512	Inf	0	1	1	no
ANO3	ANO3	chr11:26353677-26684836	http://www.ensembl.org/Homo_sapiens/Gene/Summary?db=core;g=ENSG00000134343	protein_coding	G7_3D_V_ctl	G7_3D_V_IR	NOTEST	0.0124909	0.00868391	-0.52446	0	1	1	no
ANO4	ANO4	chr12:101188373-101522419	http://www.ensembl.org/Homo_sapiens/Gene/Summary?db=core;g=ENSG00000262139	protein_coding	G7_3D_V_ctl	G7_3D_V_IR	OK	0.521815	0.356807	-0.548395	-1.40583	0.01625	0.119432	no
ANO5	ANO5	chr11:22214721-22304913	http://www.ensembl.org/Homo_sapiens/Gene/Summary?db=core;g=ENSG00000171714	protein_coding	G7_3D_V_ctl	G7_3D_V_IR	OK	1.80667	1.83731	0.024261	0.103025	0.85645	0.988571	no
ANO6	ANO6	chr12:45566816-45834187	http://www.ensembl.org/Homo_sapiens/Gene/Summary?db=core;g=ENSG00000177119	protein_coding	G7_3D_V_ctl	G7_3D_V_IR	OK	8.61221	8.13854	-0.0816128	-0.422732	0.4562	0.86051	no
ANO7	ANO7	chr2:242127923-242164791	http://www.ensembl.org/Homo_sapiens/Gene/Summary?db=core;g=ENSG00000146205	protein_coding	G7_3D_V_ctl	G7_3D_V_IR	OK	0.321983	0.221024	-0.542784	-0.908725	0.07855	0.348222	no
ANO8	ANO8	chr19:17420336-17445638	http://www.ensembl.org/Homo_sapiens/Gene/Summary?db=core;g=ENSG00000074855	protein_coding	G7_3D_V_ctl	G7_3D_V_IR	OK	8.76801	8.80129	0.00546567	0.0152678	0.97765	0.997949	no
ANO9	ANO9	chr11:417929-442011	http://www.ensembl.org/Homo_sapiens/Gene/Summary?db=core;g=ENSG00000185101	protein_coding	G7_3D_V_ctl	G7_3D_V_IR	NOTEST	0.00381886	0.00614308	0.685822	0	1	1	no
ANP32A	ANP32A	chr15:69070874-69113261	http://www.ensembl.org/Homo_sapiens/Gene/Summary?db=core;g=ENSG00000140350	protein_coding	G7_3D_V_ctl	G7_3D_V_IR	OK	54.4592	55.1291	0.0176364	0.0979202	0.8629	0.989284	no
ANP32A-IT1	ANP32A-IT1	chr15:69070874-69113261	_	_	G7_3D_V_ctl	G7_3D_V_IR	NOTEST	0.0963039	0.125586	0.383012	0	1	1	no
ANP32AP1	ANP32AP1	chr15:35529526-35530264	http://www.ensembl.org/Homo_sapiens/Gene/Summary?db=core;g=ENSG00000259516	pseudogene	G7_3D_V_ctl	G7_3D_V_IR	OK	0.473313	0.50488	0.0931445	0.130198	0.81585	0.983741	no
ANP32B	ANP32B	chr9:100745488-100778224	http://www.ensembl.org/Homo_sapiens/Gene/Summary?db=core;g=ENSG00000136938	protein_coding	G7_3D_V_ctl	G7_3D_V_IR	OK	126.689	140.044	0.144583	0.81204	0.1572	0.525821	no
ANP32C	ANP32C	chr4:164445449-165304407	http://www.ensembl.org/Homo_sapiens/Gene/Summary?db=core;g=ENSG00000248546	pseudogene	G7_3D_V_ctl	G7_3D_V_IR	NOTEST	0	0.0347701	Inf	0	1	1	no
ANP32D	ANP32D	chr12:48866447-48866843	_	_	G7_3D_V_ctl	G7_3D_V_IR	NOTEST	0	0	0	0	1	1	no
ANP32E	ANP32E	chr1:150190716-150208504	http://www.ensembl.org/Homo_sapiens/Gene/Summary?db=core;g=ENSG00000265346	protein_coding	G7_3D_V_ctl	G7_3D_V_IR	OK	50.2029	46.7075	-0.104118	-0.578008	0.32025	0.751075	no
ANPEP	ANPEP	chr15:90328125-90358072	http://www.ensembl.org/Homo_sapiens/Gene/Summary?db=core;g=ENSG00000166825	protein_coding	G7_3D_V_ctl	G7_3D_V_IR	NOTEST	0.0026783	0.0173901	2.69888	0	1	1	no
ANTXR1	ANTXR1	chr2:69240275-69476459	http://www.ensembl.org/Homo_sapiens/Gene/Summary?db=core;g=ENSG00000169604	protein_coding	G7_3D_V_ctl	G7_3D_V_IR	OK	41.4887	39.0994	-0.0855736	-0.45125	0.43115	0.844555	no
ANTXR2	ANTXR2	chr4:80822770-80994477	http://www.ensembl.org/Homo_sapiens/Gene/Summary?db=core;g=ENSG00000163297	protein_coding	G7_3D_V_ctl	G7_3D_V_IR	OK	4.6149	4.96316	0.10496	0.393883	0.4931	0.882203	no
ANXA1	ANXA1	chr9:75766780-75785307	http://www.ensembl.org/Homo_sapiens/Gene/Summary?db=core;g=ENSG00000135046	protein_coding	G7_3D_V_ctl	G7_3D_V_IR	OK	685.475	626.351	-0.130134	-0.706794	0.21795	0.625765	no
ANXA10	ANXA10	chr4:169013687-169108893	http://www.ensembl.org/Homo_sapiens/Gene/Summary?db=core;g=ENSG00000109511	protein_coding	G7_3D_V_ctl	G7_3D_V_IR	NOTEST	0.0150999	0.00933848	-0.693279	0	1	1	no
ANXA11	ANXA11	chr10:81914879-81965328	http://www.ensembl.org/Homo_sapiens/Gene/Summary?db=core;g=ENSG00000122359	protein_coding	G7_3D_V_ctl	G7_3D_V_IR	OK	16.7693	16.761	-0.000716068	-0.00371049	0.9948	0.99896	no
ANXA13	ANXA13	chr8:124693033-124749647	http://www.ensembl.org/Homo_sapiens/Gene/Summary?db=core;g=ENSG00000104537	protein_coding	G7_3D_V_ctl	G7_3D_V_IR	NOTEST	0.100821	0.0281363	-1.84129	0	1	1	no
ANXA2	ANXA2	chr15:60639349-60690185	http://www.ensembl.org/Homo_sapiens/Gene/Summary?db=core;g=ENSG00000182718	protein_coding	G7_3D_V_ctl	G7_3D_V_IR	OK	2143.27	1969.52	-0.121971	-0.594635	0.2933	0.722211	no
ANXA2P1	ANXA2P1	chr4:154074269-154260474	http://www.ensembl.org/Homo_sapiens/Gene/Summary?db=core;g=ENSG00000213406	pseudogene	G7_3D_V_ctl	G7_3D_V_IR	OK	4.66475	3.98769	-0.226246	-0.488649	0.39295	0.816267	no
ANXA2P2	ANXA2P2	chr9:33624222-33625532	http://www.ensembl.org/Homo_sapiens/Gene/Summary?db=core;g=ENSG00000231991	pseudogene	G7_3D_V_ctl	G7_3D_V_IR	OK	392.518	359.804	-0.125547	-0.699976	0.22385	0.634193	no
ANXA2P3	ANXA2P3	chr10:66585284-66586634	http://www.ensembl.org/Homo_sapiens/Gene/Summary?db=core;g=ENSG00000216740	pseudogene	G7_3D_V_ctl	G7_3D_V_IR	NOTEST	0.00666155	0.0160941	1.2726	0	1	1	no
ANXA2R	ANXA2R	chr5:43039181-43040447	_	_	G7_3D_V_ctl	G7_3D_V_IR	OK	1.78388	1.68056	-0.0860731	-0.205232	0.7215	0.967516	no
ANXA3	ANXA3	chr4:79472741-79531605	http://www.ensembl.org/Homo_sapiens/Gene/Summary?db=core;g=ENSG00000138772	protein_coding	G7_3D_V_ctl	G7_3D_V_IR	NOTEST	0.0300525	0.0807456	1.4259	0	1	1	no
ANXA4	ANXA4	chr2:69969126-70053596	http://www.ensembl.org/Homo_sapiens/Gene/Summary?db=core;g=ENSG00000196975	protein_coding	G7_3D_V_ctl	G7_3D_V_IR	OK	14.7585	13.9925	-0.0768933	-0.381909	0.50435	0.888878	no
ANXA5	ANXA5	chr4:122589151-122618147	http://www.ensembl.org/Homo_sapiens/Gene/Summary?db=core;g=ENSG00000164111	protein_coding	G7_3D_V_ctl	G7_3D_V_IR	OK	275.01	264.123	-0.0582741	-0.326646	0.5654	0.917054	no
ANXA6	ANXA6	chr5:150480266-150537443	http://www.ensembl.org/Homo_sapiens/Gene/Summary?db=core;g=ENSG00000197043	protein_coding	G7_3D_V_ctl	G7_3D_V_IR	OK	14.0639	12.8298	-0.132508	-0.697486	0.2243	0.634814	no
ANXA7	ANXA7	chr10:75135188-75173841	http://www.ensembl.org/Homo_sapiens/Gene/Summary?db=core;g=ENSG00000138279	protein_coding	G7_3D_V_ctl	G7_3D_V_IR	OK	42.6162	42.4095	-0.00701415	-0.0385477	0.94625	0.996226	no
ANXA8	ANXA8	chr10:47157983-47174143	http://www.ensembl.org/Homo_sapiens/Gene/Summary?db=core;g=ENSG00000265190	protein_coding	G7_3D_V_ctl	G7_3D_V_IR	NOTEST	0.0579598	0.162609	1.48828	0	1	1	no
ANXA8L1	ANXA8L1	chr10:47157983-47174143	http://www.ensembl.org/Homo_sapiens/Gene/Summary?db=core;g=ENSG00000150165	protein_coding	G7_3D_V_ctl	G7_3D_V_IR	NOTEST	0.0960135	0.0576117	-0.736876	0	1	1	no
ANXA8L2	ANXA8L2	chr10:47746919-47763040	http://www.ensembl.org/Homo_sapiens/Gene/Summary?db=core;g=ENSG00000186807	protein_coding	G7_3D_V_ctl	G7_3D_V_IR	NOTEST	0.247391	0.248288	0.00522296	0	1	1	no
ANXA9	ANXA9	chr1:150954498-150968114	http://www.ensembl.org/Homo_sapiens/Gene/Summary?db=core;g=ENSG00000143412	protein_coding	G7_3D_V_ctl	G7_3D_V_IR	NOTEST	0.179242	0.0898598	-0.996162	0	1	1	no
AOAH	AOAH	chr7:36552548-36764154	http://www.ensembl.org/Homo_sapiens/Gene/Summary?db=core;g=ENSG00000136250	protein_coding	G7_3D_V_ctl	G7_3D_V_IR	NOTEST	0.0271761	0.0287595	0.0816985	0	1	1	no
AOAH-IT1	AOAH-IT1	chr7:36552548-36764154	http://www.ensembl.org/Homo_sapiens/Gene/Summary?db=core;g=ENSG00000230539	sense_intronic	G7_3D_V_ctl	G7_3D_V_IR	NOTEST	0	0	0	0	1	1	no
AOC2	AOC2	chr17:40996608-41002724	_	_	G7_3D_V_ctl	G7_3D_V_IR	OK	0.469801	0.348068	-0.432682	-0.916845	0.1136	0.435292	no
AOC3	AOC3	chr17:41003200-41010140	http://www.ensembl.org/Homo_sapiens/Gene/Summary?db=core;g=ENSG00000131471	protein_coding	G7_3D_V_ctl	G7_3D_V_IR	NOTEST	0.145182	0.144905	-0.00274647	0	1	1	no
AOC4	AOC4	chr17:41019161-41021234	_	_	G7_3D_V_ctl	G7_3D_V_IR	NOTEST	0.032722	0	#NAME?	0	1	1	no
AOX1	AOX1	chr2:201450730-201536217	http://www.ensembl.org/Homo_sapiens/Gene/Summary?db=core;g=ENSG00000138356	protein_coding	G7_3D_V_ctl	G7_3D_V_IR	OK	4.79999	3.9171	-0.293245	-1.40419	0.01465	0.111029	no
AOX2P	AOX2P	chr2:201560445-201658941	http://www.ensembl.org/Homo_sapiens/Gene/Summary?db=core;g=ENSG00000243478	pseudogene	G7_3D_V_ctl	G7_3D_V_IR	NOTEST	0	0.00795104	Inf	0	1	1	no
AP1AR	AP1AR	chr4:113152894-113191211	http://www.ensembl.org/Homo_sapiens/Gene/Summary?db=core;g=ENSG00000138660	protein_coding	G7_3D_V_ctl	G7_3D_V_IR	OK	14.6306	15.355	0.0697177	0.355713	0.54555	0.908648	no
AP1B1	AP1B1	chr22:29723668-29784572	http://www.ensembl.org/Homo_sapiens/Gene/Summary?db=core;g=ENSG00000100280	protein_coding	G7_3D_V_ctl	G7_3D_V_IR	OK	20.8148	21.7558	0.0637922	0.350203	0.54755	0.909594	no
AP1B1P1	AP1B1P1	chr22:32517963-32529456	http://www.ensembl.org/Homo_sapiens/Gene/Summary?db=core;g=ENSG00000234479	pseudogene	G7_3D_V_ctl	G7_3D_V_IR	NOTEST	0	0	0	0	1	1	no
AP1G1	AP1G1	chr16:71762904-71842976	http://www.ensembl.org/Homo_sapiens/Gene/Summary?db=core;g=ENSG00000166747	protein_coding	G7_3D_V_ctl	G7_3D_V_IR	OK	18.0447	16.8001	-0.1031	-0.569908	0.31435	0.745026	no
AP1G2	AP1G2	chr14:23980968-24048009	http://www.ensembl.org/Homo_sapiens/Gene/Summary?db=core;g=ENSG00000213983	protein_coding	G7_3D_V_ctl	G7_3D_V_IR	OK	5.10936	5.21242	0.0288096	0.100353	0.86285	0.989284	no
AP1M1	AP1M1	chr19:16308664-16346156	http://www.ensembl.org/Homo_sapiens/Gene/Summary?db=core;g=ENSG00000072958	protein_coding	G7_3D_V_ctl	G7_3D_V_IR	OK	61.6145	61.8766	0.00612351	0.0342458	0.95045	0.996486	no
AP1M2	AP1M2	chr19:10683346-10697991	http://www.ensembl.org/Homo_sapiens/Gene/Summary?db=core;g=ENSG00000129354	protein_coding	G7_3D_V_ctl	G7_3D_V_IR	NOTEST	0.127242	0.202784	0.672365	0	1	1	no
AP1S1	AP1S1	chr7:100797685-100804557	http://www.ensembl.org/Homo_sapiens/Gene/Summary?db=core;g=ENSG00000106367	protein_coding	G7_3D_V_ctl	G7_3D_V_IR	OK	35.3431	34.4947	-0.035055	-0.180155	0.7459	0.972528	no
AP1S2	AP1S2	chrX:15843928-15873137	http://www.ensembl.org/Homo_sapiens/Gene/Summary?db=core;g=ENSG00000182287	protein_coding	G7_3D_V_ctl	G7_3D_V_IR	OK	78.3829	71.0292	-0.142126	-0.793678	0.17	0.549114	no
AP1S3	AP1S3	chr2:224620046-224702319	http://www.ensembl.org/Homo_sapiens/Gene/Summary?db=core;g=ENSG00000152056	protein_coding	G7_3D_V_ctl	G7_3D_V_IR	OK	25.4779	27.0447	0.0860975	0.470622	0.40315	0.824519	no
AP2A1	AP2A1	chr19:50270179-50316567	http://www.ensembl.org/Homo_sapiens/Gene/Summary?db=core;g=ENSG00000196961	protein_coding	G7_3D_V_ctl	G7_3D_V_IR	OK	47.335	48.3446	0.0304453	0.165583	0.76805	0.9767	no
AP2A2	AP2A2	chr11:925808-1012245	http://www.ensembl.org/Homo_sapiens/Gene/Summary?db=core;g=ENSG00000183020	protein_coding	G7_3D_V_ctl	G7_3D_V_IR	OK	12.0147	11.8973	-0.014157	-0.0746484	0.8974	0.992702	no
AP2B1	AP2B1	chr17:33914281-34053436	http://www.ensembl.org/Homo_sapiens/Gene/Summary?db=core;g=ENSG00000270478	protein_coding	G7_3D_V_ctl	G7_3D_V_IR	OK	100.497	95.032	-0.0806653	-0.448667	0.43255	0.8455	no
AP2M1	AP2M1	chr3:183892633-183901879	http://www.ensembl.org/Homo_sapiens/Gene/Summary?db=core;g=ENSG00000161203	protein_coding	G7_3D_V_ctl	G7_3D_V_IR	OK	220.692	221.785	0.0071254	0.0399263	0.94505	0.996209	no
AP2S1	AP2S1	chr19:47341422-47354203	http://www.ensembl.org/Homo_sapiens/Gene/Summary?db=core;g=ENSG00000042753	protein_coding	G7_3D_V_ctl	G7_3D_V_IR	OK	201.153	200.888	-0.00190389	-0.0106317	0.98465	0.998304	no
AP3B1	AP3B1	chr5:77298149-77590579	http://www.ensembl.org/Homo_sapiens/Gene/Summary?db=core;g=ENSG00000132842	protein_coding	G7_3D_V_ctl	G7_3D_V_IR	OK	24.8373	25.3221	0.0278922	0.15406	0.7951	0.98092	no
AP3B2	AP3B2	chr15:83211950-83378635	http://www.ensembl.org/Homo_sapiens/Gene/Summary?db=core;g=ENSG00000103723	protein_coding	G7_3D_V_ctl	G7_3D_V_IR	OK	1.58574	1.79307	0.177272	0.473689	0.41945	0.836287	no
AP3D1	AP3D1	chr19:2100986-2151556	http://www.ensembl.org/Homo_sapiens/Gene/Summary?db=core;g=ENSG00000065000	protein_coding	G7_3D_V_ctl	G7_3D_V_IR	OK	45.0533	42.0476	-0.0996071	-0.557214	0.3322	0.76302	no
AP3M1	AP3M1	chr10:75880014-75910826	http://www.ensembl.org/Homo_sapiens/Gene/Summary?db=core;g=ENSG00000185009	protein_coding	G7_3D_V_ctl	G7_3D_V_IR	OK	15.8987	16.3224	0.0379456	0.207003	0.71545	0.96623	no
AP3M2	AP3M2	chr8:42010463-42028701	http://www.ensembl.org/Homo_sapiens/Gene/Summary?db=core;g=ENSG00000070718	protein_coding	G7_3D_V_ctl	G7_3D_V_IR	OK	3.84424	4.24841	0.144224	0.639479	0.2686	0.692943	no
AP3S1	AP3S1	chr5:115177618-115249778	http://www.ensembl.org/Homo_sapiens/Gene/Summary?db=core;g=ENSG00000177879	protein_coding	G7_3D_V_ctl	G7_3D_V_IR	OK	90.5329	88.1936	-0.0377692	-0.207576	0.71165	0.965489	no
AP3S2	AP3S2	chr15:90373830-90456222	http://www.ensembl.org/Homo_sapiens/Gene/Summary?db=core;g=ENSG00000157823	protein_coding	G7_3D_V_ctl	G7_3D_V_IR	OK	12.4231	12.6052	0.020983	0.101694	0.8625	0.989284	no
AP4B1	AP4B1	chr1:114356432-114447741	http://www.ensembl.org/Homo_sapiens/Gene/Summary?db=core;g=ENSG00000134262	protein_coding	G7_3D_V_ctl	G7_3D_V_IR	OK	6.83678	6.67293	-0.0349957	-0.159549	0.7802	0.97881	no
AP4B1-AS1	AP4B1-AS1	chr1:114356432-114447741	http://www.ensembl.org/Homo_sapiens/Gene/Summary?db=core;g=ENSG00000226167	antisense	G7_3D_V_ctl	G7_3D_V_IR	NOTEST	0	0.0168706	Inf	0	1	1	no
AP4E1	AP4E1	chr15:51200868-51298097	http://www.ensembl.org/Homo_sapiens/Gene/Summary?db=core;g=ENSG00000081014	protein_coding	G7_3D_V_ctl	G7_3D_V_IR	OK	6.35079	6.11876	-0.0536958	-0.275336	0.62825	0.94038	no
AP4M1	AP4M1	chr7:99690403-99723128	http://www.ensembl.org/Homo_sapiens/Gene/Summary?db=core;g=ENSG00000221838	protein_coding	G7_3D_V_ctl	G7_3D_V_IR	OK	10.112	10.6342	0.072649	0.0822206	0.8856	0.991535	no
AP4S1	AP4S1	chr14:31363004-31565656	http://www.ensembl.org/Homo_sapiens/Gene/Summary?db=core;g=ENSG00000100478	protein_coding	G7_3D_V_ctl	G7_3D_V_IR	OK	1.42662	1.4397	0.0131694	0.0226464	0.96535	0.997238	no
AP5B1	AP5B1	chr11:65541368-65548062	_	_	G7_3D_V_ctl	G7_3D_V_IR	OK	5.2138	5.44883	0.0636113	0.319632	0.5798	0.922641	no
AP5M1	AP5M1	chr14:57669193-57756797	http://www.ensembl.org/Homo_sapiens/Gene/Summary?db=core;g=ENSG00000053770	protein_coding	G7_3D_V_ctl	G7_3D_V_IR	OK	18.772	19.5358	0.0575374	0.158181	0.78235	0.979139	no
AP5S1	AP5S1	chr20:3801170-3805954	http://www.ensembl.org/Homo_sapiens/Gene/Summary?db=core;g=ENSG00000125843	protein_coding	G7_3D_V_ctl	G7_3D_V_IR	OK	14.2484	14.2249	-0.0023765	-0.0112954	0.98585	0.998304	no
AP5Z1	AP5Z1	chr7:4815261-4834026	http://www.ensembl.org/Homo_sapiens/Gene/Summary?db=core;g=ENSG00000242802	protein_coding	G7_3D_V_ctl	G7_3D_V_IR	OK	6.76208	7.06781	0.0637962	0.319202	0.58095	0.923033	no
APAF1	APAF1	chr12:99039077-100378432	http://www.ensembl.org/Homo_sapiens/Gene/Summary?db=core;g=ENSG00000120868	protein_coding	G7_3D_V_ctl	G7_3D_V_IR	OK	4.6193	4.51919	-0.0316101	-0.146138	0.79715	0.981103	no
APBA1	APBA1	chr9:72042448-72287275	http://www.ensembl.org/Homo_sapiens/Gene/Summary?db=core;g=ENSG00000107282	protein_coding	G7_3D_V_ctl	G7_3D_V_IR	OK	1.18543	1.46635	0.306823	1.22494	0.0344	0.202645	no
APBA2	APBA2	chr15:29213839-29410516	http://www.ensembl.org/Homo_sapiens/Gene/Summary?db=core;g=ENSG00000034053	protein_coding	G7_3D_V_ctl	G7_3D_V_IR	OK	12.5717	11.8004	-0.0913377	-0.480645	0.4015	0.823249	no
APBA3	APBA3	chr19:3708334-3761673	http://www.ensembl.org/Homo_sapiens/Gene/Summary?db=core;g=ENSG00000011132	protein_coding	G7_3D_V_ctl	G7_3D_V_IR	OK	9.08284	8.91272	-0.0272792	-0.122155	0.8278	0.985365	no
APBB1	APBB1	chr11:6416354-6440644	http://www.ensembl.org/Homo_sapiens/Gene/Summary?db=core;g=ENSG00000166313	protein_coding	G7_3D_V_ctl	G7_3D_V_IR	OK	11.7662	11.1173	-0.0818372	-0.400269	0.48765	0.878943	no
APBB1IP	APBB1IP	chr10:26727265-26856732	http://www.ensembl.org/Homo_sapiens/Gene/Summary?db=core;g=ENSG00000077420	protein_coding	G7_3D_V_ctl	G7_3D_V_IR	NOTEST	0.0038522	0	-Inf	0	1	1	no
APBB2	APBB2	chr4:40812043-41216635	http://www.ensembl.org/Homo_sapiens/Gene/Summary?db=core;g=ENSG00000163697	protein_coding	G7_3D_V_ctl	G7_3D_V_IR	OK	9.15408	8.48656	-0.109234	-0.590287	0.30425	0.7343	no
APBB3	APBB3	chr5:139937852-139944189	http://www.ensembl.org/Homo_sapiens/Gene/Summary?db=core;g=ENSG00000113108	protein_coding	G7_3D_V_ctl	G7_3D_V_IR	OK	6.10898	6.56202	0.103209	0.437864	0.4466	0.855061	no
APC	APC	chr5:112043201-112181936	http://www.ensembl.org/Homo_sapiens/Gene/Summary?db=core;g=ENSG00000134982	protein_coding	G7_3D_V_ctl	G7_3D_V_IR	OK	13.9789	12.1614	-0.20094	-1.11686	0.049	0.256898	no
APC2	APC2	chr19:1450147-1479228	http://www.ensembl.org/Homo_sapiens/Gene/Summary?db=core;g=ENSG00000115266	protein_coding	G7_3D_V_ctl	G7_3D_V_IR	NOTEST	0.126997	0.0998958	-0.346304	0	1	1	no
APCDD1	APCDD1	chr18:10454624-10488698	http://www.ensembl.org/Homo_sapiens/Gene/Summary?db=core;g=ENSG00000154856	protein_coding	G7_3D_V_ctl	G7_3D_V_IR	OK	14.6925	10.8511	-0.437243	-2.17183	0.00015	0.00288343	yes
APCDD1L	APCDD1L	chr20:57034425-57089949	http://www.ensembl.org/Homo_sapiens/Gene/Summary?db=core;g=ENSG00000198768	protein_coding	G7_3D_V_ctl	G7_3D_V_IR	NOTEST	0.206112	0.107707	-0.936309	0	1	1	no
APCDD1L-AS1	APCDD1L-AS1	chr20:57090434-57194948	http://www.ensembl.org/Homo_sapiens/Gene/Summary?db=core;g=ENSG00000231290	processed_transcript	G7_3D_V_ctl	G7_3D_V_IR	NOTEST	0.186767	0.16197	-0.205511	0	1	1	no
APCS	APCS	chr1:159557615-159558661	_	_	G7_3D_V_ctl	G7_3D_V_IR	NOTEST	0.0127294	0	#NAME?	0	1	1	no
APEH	APEH	chr3:49711434-49720934	http://www.ensembl.org/Homo_sapiens/Gene/Summary?db=core;g=ENSG00000164062	protein_coding	G7_3D_V_ctl	G7_3D_V_IR	OK	63.3247	62.2979	-0.0235865	-0.132272	0.8144	0.98359	no
APEX1	APEX1	chr14:20923289-20925931	http://www.ensembl.org/Homo_sapiens/Gene/Summary?db=core;g=ENSG00000100823	protein_coding	G7_3D_V_ctl	G7_3D_V_IR	OK	86.7674	90.7716	0.0650872	0.36375	0.5264	0.899343	no
APEX2	APEX2	chrX:55026755-55034306	http://www.ensembl.org/Homo_sapiens/Gene/Summary?db=core;g=ENSG00000169188	protein_coding	G7_3D_V_ctl	G7_3D_V_IR	OK	34.5769	38.6739	0.161552	0.873464	0.12425	0.459213	no
APH1A	APH1A	chr1:150237798-150241609	http://www.ensembl.org/Homo_sapiens/Gene/Summary?db=core;g=ENSG00000266334	protein_coding	G7_3D_V_ctl	G7_3D_V_IR	OK	78.3111	75.3618	-0.0553846	-0.306651	0.5975	0.929223	no
APH1B	APH1B	chr15:63569748-63601325	http://www.ensembl.org/Homo_sapiens/Gene/Summary?db=core;g=ENSG00000138613	protein_coding	G7_3D_V_ctl	G7_3D_V_IR	OK	3.54786	3.73067	0.0724867	0.313277	0.58685	0.925179	no
API5	API5	chr11:43333504-43366080	http://www.ensembl.org/Homo_sapiens/Gene/Summary?db=core;g=ENSG00000166181	protein_coding	G7_3D_V_ctl	G7_3D_V_IR	OK	74.1134	74.8147	0.0135883	0.076792	0.89165	0.992018	no
APIP	APIP	chr11:34903842-35017675	http://www.ensembl.org/Homo_sapiens/Gene/Summary?db=core;g=ENSG00000149089	protein_coding	G7_3D_V_ctl	G7_3D_V_IR	OK	21.0072	21.0994	0.00631667	0.022323	0.96975	0.997384	no
APITD1	APITD1	chr1:10490158-10512060	http://www.ensembl.org/Homo_sapiens/Gene/Summary?db=core;g=ENSG00000175279	protein_coding	G7_3D_V_ctl	G7_3D_V_IR	OK	9.19995	9.02548	-0.0276223	-0.106373	0.852	0.987992	no
APITD1-CORT	APITD1-CORT	chr1:10490158-10512060	http://www.ensembl.org/Homo_sapiens/Gene/Summary?db=core;g=ENSG00000251503	protein_coding	G7_3D_V_ctl	G7_3D_V_IR	OK	0.722674	0.750041	0.0536241	0.0460971	0.93815	0.995523	no
APLF	APLF	chr2:68694690-68807294	http://www.ensembl.org/Homo_sapiens/Gene/Summary?db=core;g=ENSG00000169621	protein_coding	G7_3D_V_ctl	G7_3D_V_IR	OK	0.581684	0.668127	0.199887	0.567075	0.33565	0.766051	no
APLN	APLN	chrX:128779235-128788933	http://www.ensembl.org/Homo_sapiens/Gene/Summary?db=core;g=ENSG00000171388	protein_coding	G7_3D_V_ctl	G7_3D_V_IR	OK	6.1462	4.28204	-0.521399	-2.19204	5.00E-05	0.00108195	yes
APLNR	APLNR	chr11:57001051-57004927	_	_	G7_3D_V_ctl	G7_3D_V_IR	NOTEST	0.0419183	0.01697	-1.30459	0	1	1	no
APLP1	APLP1	chr19:36359400-36370699	http://www.ensembl.org/Homo_sapiens/Gene/Summary?db=core;g=ENSG00000105290	protein_coding	G7_3D_V_ctl	G7_3D_V_IR	OK	20.9297	20.6685	-0.0181205	-0.094392	0.86695	0.989491	no
APLP2	APLP2	chr11:129939715-130014706	http://www.ensembl.org/Homo_sapiens/Gene/Summary?db=core;g=ENSG00000084234	protein_coding	G7_3D_V_ctl	G7_3D_V_IR	OK	363.932	366.142	0.00873418	0.0461592	0.93195	0.995141	no
APMAP	APMAP	chr20:24943579-24973425	http://www.ensembl.org/Homo_sapiens/Gene/Summary?db=core;g=ENSG00000101474	protein_coding	G7_3D_V_ctl	G7_3D_V_IR	OK	99.4771	100.294	0.0117963	0.0662423	0.9096	0.994055	no
APOA1	APOA1	chr11:116706468-116708338	http://www.ensembl.org/Homo_sapiens/Gene/Summary?db=core;g=ENSG00000118137	protein_coding	G7_3D_V_ctl	G7_3D_V_IR	NOTEST	0.0650153	0.155181	1.2551	0	1	1	no
APOA1BP	APOA1BP	chr1:156561557-156564091	http://www.ensembl.org/Homo_sapiens/Gene/Summary?db=core;g=ENSG00000163382	protein_coding	G7_3D_V_ctl	G7_3D_V_IR	OK	73.6764	75.2212	0.0299372	0.162921	0.7767	0.978113	no
APOA2	APOA2	chr1:161192082-161193418	http://www.ensembl.org/Homo_sapiens/Gene/Summary?db=core;g=ENSG00000158874	protein_coding	G7_3D_V_ctl	G7_3D_V_IR	NOTEST	0	0	0	0	1	1	no
APOA4	APOA4	chr11:116691417-116694011	_	_	G7_3D_V_ctl	G7_3D_V_IR	NOTEST	0.00773475	0.00834458	0.109485	0	1	1	no
APOA5	APOA5	chr11:116660085-116663136	http://www.ensembl.org/Homo_sapiens/Gene/Summary?db=core;g=ENSG00000110243	protein_coding	G7_3D_V_ctl	G7_3D_V_IR	NOTEST	0	0	0	0	1	1	no
APOB	APOB	chr2:21224300-21266945	http://www.ensembl.org/Homo_sapiens/Gene/Summary?db=core;g=ENSG00000084674	protein_coding	G7_3D_V_ctl	G7_3D_V_IR	NOTEST	0.006112	0.0106877	0.806233	0	1	1	no
APOBEC1	APOBEC1	chr12:7801995-7818502	http://www.ensembl.org/Homo_sapiens/Gene/Summary?db=core;g=ENSG00000111701	protein_coding	G7_3D_V_ctl	G7_3D_V_IR	NOTEST	0	0	0	0	1	1	no
APOBEC2	APOBEC2	chr6:41020939-41032630	_	_	G7_3D_V_ctl	G7_3D_V_IR	NOTEST	0	0	0	0	1	1	no
APOBEC3A	APOBEC3A	chr22:39353526-39388784	http://www.ensembl.org/Homo_sapiens/Gene/Summary?db=core;g=ENSG00000262156	protein_coding	G7_3D_V_ctl	G7_3D_V_IR	OK	0.508631	0.47359	-0.102982	-0.0815418	0.88495	0.991535	no
APOBEC3A_B	APOBEC3A_B	chr22:39353526-39388784	_	_	G7_3D_V_ctl	G7_3D_V_IR	NOTEST	0.031589	0	#NAME?	0	1	1	no
APOBEC3B	APOBEC3B	chr22:39353526-39388784	http://www.ensembl.org/Homo_sapiens/Gene/Summary?db=core;g=ENSG00000179750	protein_coding	G7_3D_V_ctl	G7_3D_V_IR	OK	13.1115	13.1928	0.00891954	0.0407717	0.94275	0.996031	no
APOBEC3C	APOBEC3C	chr22:39410264-39414825	http://www.ensembl.org/Homo_sapiens/Gene/Summary?db=core;g=ENSG00000244509	protein_coding	G7_3D_V_ctl	G7_3D_V_IR	OK	8.84996	8.95289	0.0166831	0.0662475	0.9057	0.993575	no
APOBEC3D	APOBEC3D	chr22:39417117-39429256	http://www.ensembl.org/Homo_sapiens/Gene/Summary?db=core;g=ENSG00000243811	protein_coding	G7_3D_V_ctl	G7_3D_V_IR	OK	0.629634	0.594659	-0.0824521	-0.197493	0.73445	0.969958	no
APOBEC3F	APOBEC3F	chr22:39436672-39451975	http://www.ensembl.org/Homo_sapiens/Gene/Summary?db=core;g=ENSG00000128394	protein_coding	G7_3D_V_ctl	G7_3D_V_IR	OK	2.26042	2.25745	-0.00189411	-0.00443847	0.99355	0.998897	no
APOBEC3G	APOBEC3G	chr22:39473009-39483748	http://www.ensembl.org/Homo_sapiens/Gene/Summary?db=core;g=ENSG00000239713	protein_coding	G7_3D_V_ctl	G7_3D_V_IR	OK	3.20717	3.24221	0.0156768	0.0580248	0.92385	0.994761	no
APOBEC3H	APOBEC3H	chr22:39493228-39500072	http://www.ensembl.org/Homo_sapiens/Gene/Summary?db=core;g=ENSG00000100298	protein_coding	G7_3D_V_ctl	G7_3D_V_IR	NOTEST	0	0	0	0	1	1	no
APOBEC4	APOBEC4	chr1:183605207-183897666	http://www.ensembl.org/Homo_sapiens/Gene/Summary?db=core;g=ENSG00000173627	protein_coding	G7_3D_V_ctl	G7_3D_V_IR	NOTEST	0	0	0	0	1	1	no
APOBR	APOBR	chr16:28505969-28510291	http://www.ensembl.org/Homo_sapiens/Gene/Summary?db=core;g=ENSG00000184730	protein_coding	G7_3D_V_ctl	G7_3D_V_IR	NOTEST	0.0254019	0.0327782	0.367799	0	1	1	no
APOC1	APOC1	chr19:45417920-45422606	http://www.ensembl.org/Homo_sapiens/Gene/Summary?db=core;g=ENSG00000130208	protein_coding	G7_3D_V_ctl	G7_3D_V_IR	OK	0.621253	0.721479	0.215776	0.236341	0.686	0.958692	no
APOC1P1	APOC1P1	chr19:45430059-45434643	http://www.ensembl.org/Homo_sapiens/Gene/Summary?db=core;g=ENSG00000214855	pseudogene	G7_3D_V_ctl	G7_3D_V_IR	NOTEST	0	0	0	0	1	1	no
APOC2	APOC2	chr19:45445494-45452822	http://www.ensembl.org/Homo_sapiens/Gene/Summary?db=core;g=ENSG00000234906	protein_coding	G7_3D_V_ctl	G7_3D_V_IR	NOTEST	0	0	0	0	1	1	no
APOC3	APOC3	chr11:116700623-116703787	http://www.ensembl.org/Homo_sapiens/Gene/Summary?db=core;g=ENSG00000110245	protein_coding	G7_3D_V_ctl	G7_3D_V_IR	NOTEST	0.0482086	0	-Inf	0	1	1	no
APOC4	APOC4	chr19:45445494-45452822	http://www.ensembl.org/Homo_sapiens/Gene/Summary?db=core;g=ENSG00000267467	protein_coding	G7_3D_V_ctl	G7_3D_V_IR	NOTEST	0	0	0	0	1	1	no
APOC4-APOC2	APOC4-APOC2	chr19:45445494-45452822	http://www.ensembl.org/Homo_sapiens/Gene/Summary?db=core;g=ENSG00000224916	protein_coding	G7_3D_V_ctl	G7_3D_V_IR	NOTEST	0	0	0	0	1	1	no
APOD	APOD	chr3:195295572-195311076	http://www.ensembl.org/Homo_sapiens/Gene/Summary?db=core;g=ENSG00000189058	protein_coding	G7_3D_V_ctl	G7_3D_V_IR	NOTEST	0.238331	0.16711	-0.512176	0	1	1	no
APOE	APOE	chr19:45409038-45412650	http://www.ensembl.org/Homo_sapiens/Gene/Summary?db=core;g=ENSG00000130203	protein_coding	G7_3D_V_ctl	G7_3D_V_IR	OK	31.9864	34.5793	0.112448	0.543692	0.3435	0.773642	no
APOF	APOF	chr12:56754354-56756583	http://www.ensembl.org/Homo_sapiens/Gene/Summary?db=core;g=ENSG00000175336	protein_coding	G7_3D_V_ctl	G7_3D_V_IR	NOTEST	0.00990614	0.00713639	-0.473129	0	1	1	no
APOH	APOH	chr17:64208146-64225556	http://www.ensembl.org/Homo_sapiens/Gene/Summary?db=core;g=ENSG00000091583	protein_coding	G7_3D_V_ctl	G7_3D_V_IR	NOTEST	0	0	0	0	1	1	no
APOL1	APOL1	chr22:36649116-36663577	http://www.ensembl.org/Homo_sapiens/Gene/Summary?db=core;g=ENSG00000100342	protein_coding	G7_3D_V_ctl	G7_3D_V_IR	OK	6.02623	6.29072	0.0619692	0.290277	0.61025	0.934145	no
APOL2	APOL2	chr22:36622254-36636000	http://www.ensembl.org/Homo_sapiens/Gene/Summary?db=core;g=ENSG00000128335	protein_coding	G7_3D_V_ctl	G7_3D_V_IR	OK	5.76806	5.92907	0.0397202	0.180032	0.75325	0.974223	no
APOL3	APOL3	chr22:36536370-36562225	http://www.ensembl.org/Homo_sapiens/Gene/Summary?db=core;g=ENSG00000128284	protein_coding	G7_3D_V_ctl	G7_3D_V_IR	OK	0.502887	0.536157	0.0924205	0.212642	0.6983	0.962214	no
APOL4	APOL4	chr22:36585175-36600879	http://www.ensembl.org/Homo_sapiens/Gene/Summary?db=core;g=ENSG00000100336	protein_coding	G7_3D_V_ctl	G7_3D_V_IR	NOTEST	0.00750678	0.00333005	-1.17265	0	1	1	no
APOL5	APOL5	chr22:36113918-36125529	_	_	G7_3D_V_ctl	G7_3D_V_IR	NOTEST	0	0	0	0	1	1	no
APOL6	APOL6	chr22:36044423-36064456	_	_	G7_3D_V_ctl	G7_3D_V_IR	OK	1.92198	2.33193	0.27893	1.31568	0.02365	0.15627	no
APOLD1	APOLD1	chr12:12878850-12944399	http://www.ensembl.org/Homo_sapiens/Gene/Summary?db=core;g=ENSG00000178878	protein_coding	G7_3D_V_ctl	G7_3D_V_IR	OK	0.687852	0.680175	-0.0161915	-0.047738	0.93245	0.995141	no
APOM	APOM	chr6:31606804-31625987	http://www.ensembl.org/Homo_sapiens/Gene/Summary?db=core;g=ENSG00000235754	protein_coding	G7_3D_V_ctl	G7_3D_V_IR	OK	2.61183	2.51552	-0.0542059	-0.0252022	0.9787	0.99807	no
APOO	APOO	chrX:23851464-23926057	http://www.ensembl.org/Homo_sapiens/Gene/Summary?db=core;g=ENSG00000184831	protein_coding	G7_3D_V_ctl	G7_3D_V_IR	OK	19.8173	21.0499	0.0870557	0.402962	0.47475	0.872149	no
APOOL	APOOL	chrX:84258897-84363974	_	_	G7_3D_V_ctl	G7_3D_V_IR	OK	7.5961	8.14293	0.100289	0.520937	0.36325	0.791599	no
APOPT1	APOPT1	chr14:104029298-104057236	http://www.ensembl.org/Homo_sapiens/Gene/Summary?db=core;g=ENSG00000256053	protein_coding	G7_3D_V_ctl	G7_3D_V_IR	OK	34.0148	31.9967	-0.0882427	-0.453192	0.42645	0.841079	no
APP	APP	chr21:27252860-27543446	http://www.ensembl.org/Homo_sapiens/Gene/Summary?db=core;g=ENSG00000142192	protein_coding	G7_3D_V_ctl	G7_3D_V_IR	OK	406.167	395.402	-0.0387508	-0.205163	0.7186	0.967049	no
APPBP2	APPBP2	chr17:58520519-58603580	http://www.ensembl.org/Homo_sapiens/Gene/Summary?db=core;g=ENSG00000062725	protein_coding	G7_3D_V_ctl	G7_3D_V_IR	OK	14.5597	14.6056	0.00453902	0.024775	0.96555	0.997238	no
APPL1	APPL1	chr3:57261764-57326710	http://www.ensembl.org/Homo_sapiens/Gene/Summary?db=core;g=ENSG00000157500	protein_coding	G7_3D_V_ctl	G7_3D_V_IR	OK	23.8627	24.4207	0.0333472	0.185769	0.74675	0.972682	no
APPL2	APPL2	chr12:105567074-105630008	http://www.ensembl.org/Homo_sapiens/Gene/Summary?db=core;g=ENSG00000136044	protein_coding	G7_3D_V_ctl	G7_3D_V_IR	OK	9.62138	9.14	-0.0740489	-0.368851	0.51805	0.895454	no
APRT	APRT	chr16:88875876-88878342	http://www.ensembl.org/Homo_sapiens/Gene/Summary?db=core;g=ENSG00000198931	protein_coding	G7_3D_V_ctl	G7_3D_V_IR	OK	112.388	113.799	0.0180009	0.0962052	0.86405	0.98934	no
APTX	APTX	chr9:32972603-33001639	http://www.ensembl.org/Homo_sapiens/Gene/Summary?db=core;g=ENSG00000137074	protein_coding	G7_3D_V_ctl	G7_3D_V_IR	OK	15.0076	16.9606	0.176493	0.876295	0.1264	0.463854	no
AQP1	AQP1	chr7:30951414-30965131	http://www.ensembl.org/Homo_sapiens/Gene/Summary?db=core;g=ENSG00000240583	protein_coding	G7_3D_V_ctl	G7_3D_V_IR	NOTEST	0.170354	0.127926	-0.413222	0	1	1	no
AQP10	AQP10	chr1:154293591-154297801	http://www.ensembl.org/Homo_sapiens/Gene/Summary?db=core;g=ENSG00000143595	protein_coding	G7_3D_V_ctl	G7_3D_V_IR	NOTEST	0	0	0	0	1	1	no
AQP11	AQP11	chr11:77300679-77321401	http://www.ensembl.org/Homo_sapiens/Gene/Summary?db=core;g=ENSG00000178301	protein_coding	G7_3D_V_ctl	G7_3D_V_IR	OK	2.02981	1.93112	-0.0719085	-0.221179	0.7054	0.963711	no
AQP12A	AQP12A	chr2:241631261-241637900	http://www.ensembl.org/Homo_sapiens/Gene/Summary?db=core;g=ENSG00000184945	protein_coding	G7_3D_V_ctl	G7_3D_V_IR	NOTEST	0	0	0	0	1	1	no
AQP12B	AQP12B	chr2:241615834-241622317	http://www.ensembl.org/Homo_sapiens/Gene/Summary?db=core;g=ENSG00000185176	protein_coding	G7_3D_V_ctl	G7_3D_V_IR	NOTEST	0	0	0	0	1	1	no
AQP2	AQP2	chr12:50344523-50352664	http://www.ensembl.org/Homo_sapiens/Gene/Summary?db=core;g=ENSG00000167580	protein_coding	G7_3D_V_ctl	G7_3D_V_IR	NOTEST	0	0.0105069	Inf	0	1	1	no
AQP3	AQP3	chr9:33441151-33447631	http://www.ensembl.org/Homo_sapiens/Gene/Summary?db=core;g=ENSG00000165272	protein_coding	G7_3D_V_ctl	G7_3D_V_IR	OK	3.31496	3.52781	0.0897832	0.317917	0.57795	0.922007	no
AQP4	AQP4	chr18:24432007-24765302	http://www.ensembl.org/Homo_sapiens/Gene/Summary?db=core;g=ENSG00000171885	protein_coding	G7_3D_V_ctl	G7_3D_V_IR	NOTEST	0.023216	0.010292	-1.17359	0	1	1	no
AQP4-AS1	AQP4-AS1	chr18:24432007-24765302	http://www.ensembl.org/Homo_sapiens/Gene/Summary?db=core;g=ENSG00000260372	antisense	G7_3D_V_ctl	G7_3D_V_IR	NOTEST	0	0	0	0	1	1	no
AQP5	AQP5	chr12:50355278-50359465	http://www.ensembl.org/Homo_sapiens/Gene/Summary?db=core;g=ENSG00000161798	protein_coding	G7_3D_V_ctl	G7_3D_V_IR	NOTEST	0.118238	0.0796108	-0.570653	0	1	1	no
AQP6	AQP6	chr12:50366619-50370922	http://www.ensembl.org/Homo_sapiens/Gene/Summary?db=core;g=ENSG00000086159	protein_coding	G7_3D_V_ctl	G7_3D_V_IR	NOTEST	0.054721	0.0209891	-1.38245	0	1	1	no
AQP7	AQP7	chr9:33384947-33402517	http://www.ensembl.org/Homo_sapiens/Gene/Summary?db=core;g=ENSG00000165269	protein_coding	G7_3D_V_ctl	G7_3D_V_IR	NOTEST	0	0.0112882	Inf	0	1	1	no
AQP7P1	AQP7P1	chr9:67270214-67289492	http://www.ensembl.org/Homo_sapiens/Gene/Summary?db=core;g=ENSG00000186466	pseudogene	G7_3D_V_ctl	G7_3D_V_IR	NOTEST	0.127325	0.128903	0.0177736	0	1	1	no
AQP7P3	AQP7P3	chr9:42844369-42893137	http://www.ensembl.org/Homo_sapiens/Gene/Summary?db=core;g=ENSG00000156750	pseudogene	G7_3D_V_ctl	G7_3D_V_IR	OK	1.1237	0.980531	-0.19662	-0.250562	0.6706	0.954121	no
AQP8	AQP8	chr16:25228284-25240253	http://www.ensembl.org/Homo_sapiens/Gene/Summary?db=core;g=ENSG00000103375	protein_coding	G7_3D_V_ctl	G7_3D_V_IR	NOTEST	0.0363397	0.0443434	0.287171	0	1	1	no
AQP9	AQP9	chr15:58430407-58478110	http://www.ensembl.org/Homo_sapiens/Gene/Summary?db=core;g=ENSG00000103569	protein_coding	G7_3D_V_ctl	G7_3D_V_IR	NOTEST	0.041829	0	-Inf	0	1	1	no
AQPEP	AQPEP	chr5:115298150-115363299	http://www.ensembl.org/Homo_sapiens/Gene/Summary?db=core;g=ENSG00000172901	protein_coding	G7_3D_V_ctl	G7_3D_V_IR	NOTEST	0.10416	0.137985	0.405711	0	1	1	no
AQR	AQR	chr15:35148551-35261995	http://www.ensembl.org/Homo_sapiens/Gene/Summary?db=core;g=ENSG00000021776	protein_coding	G7_3D_V_ctl	G7_3D_V_IR	OK	15.0446	15.3756	0.0313993	0.171736	0.75955	0.975341	no
AR	AR	chrX:66763873-66950461	http://www.ensembl.org/Homo_sapiens/Gene/Summary?db=core;g=ENSG00000169083	protein_coding	G7_3D_V_ctl	G7_3D_V_IR	OK	4.10394	4.29372	0.0652165	0.327519	0.5701	0.918822	no
ARAF	ARAF	chrX:47420498-47479256	http://www.ensembl.org/Homo_sapiens/Gene/Summary?db=core;g=ENSG00000078061	protein_coding	G7_3D_V_ctl	G7_3D_V_IR	OK	31.4224	29.5936	-0.0865039	-0.230151	0.6896	0.959863	no
ARAP1	ARAP1	chr11:72396113-72463434	http://www.ensembl.org/Homo_sapiens/Gene/Summary?db=core;g=ENSG00000186635	protein_coding	G7_3D_V_ctl	G7_3D_V_IR	OK	6.69933	6.93069	0.048982	0.245208	0.6685	0.953683	no
ARAP2	ARAP2	chr4:36067619-36245979	http://www.ensembl.org/Homo_sapiens/Gene/Summary?db=core;g=ENSG00000047365	protein_coding	G7_3D_V_ctl	G7_3D_V_IR	OK	3.20981	3.18981	-0.00901876	-0.0438033	0.9404	0.995892	no
ARAP3	ARAP3	chr5:141032967-141061800	http://www.ensembl.org/Homo_sapiens/Gene/Summary?db=core;g=ENSG00000120318	protein_coding	G7_3D_V_ctl	G7_3D_V_IR	OK	3.90921	3.98752	0.0286151	0.135633	0.8102	0.983082	no
ARC	ARC	chr8:143692404-143695833	http://www.ensembl.org/Homo_sapiens/Gene/Summary?db=core;g=ENSG00000198576	protein_coding	G7_3D_V_ctl	G7_3D_V_IR	OK	0.758383	0.654244	-0.213097	-0.542146	0.34815	0.777936	no
ARCN1	ARCN1	chr11:118443101-118473747	http://www.ensembl.org/Homo_sapiens/Gene/Summary?db=core;g=ENSG00000269382	protein_coding	G7_3D_V_ctl	G7_3D_V_IR	OK	82.1335	82.0766	-0.000999625	-0.00565051	0.9925	0.998847	no
AREG	AREG	chr4:75310852-75320726	http://www.ensembl.org/Homo_sapiens/Gene/Summary?db=core;g=ENSG00000109321	protein_coding	G7_3D_V_ctl	G7_3D_V_IR	NOTEST	0	0.208889	Inf	0	1	1	no
ARF1	ARF1	chr1:228270360-228286913	http://www.ensembl.org/Homo_sapiens/Gene/Summary?db=core;g=ENSG00000143761	protein_coding	G7_3D_V_ctl	G7_3D_V_IR	OK	219.513	208.438	-0.074687	-0.419363	0.462	0.864287	no
ARF3	ARF3	chr12:49329991-49351252	http://www.ensembl.org/Homo_sapiens/Gene/Summary?db=core;g=ENSG00000134287	protein_coding	G7_3D_V_ctl	G7_3D_V_IR	OK	79.9944	76.8753	-0.0573789	-0.323361	0.5697	0.91878	no
ARF4	ARF4	chr3:57557089-57583215	http://www.ensembl.org/Homo_sapiens/Gene/Summary?db=core;g=ENSG00000168374	protein_coding	G7_3D_V_ctl	G7_3D_V_IR	OK	248.968	254.689	0.0327774	0.183505	0.7505	0.973576	no
ARF5	ARF5	chr7:127228405-127231759	http://www.ensembl.org/Homo_sapiens/Gene/Summary?db=core;g=ENSG00000004059	protein_coding	G7_3D_V_ctl	G7_3D_V_IR	OK	143.135	132.228	-0.114355	-0.63667	0.26835	0.692644	no
ARF6	ARF6	chr14:50359735-50363772	_	_	G7_3D_V_ctl	G7_3D_V_IR	OK	23.5901	23.9942	0.0245034	0.133511	0.8122	0.983361	no
ARFGAP1	ARFGAP1	chr20:61904164-61921142	http://www.ensembl.org/Homo_sapiens/Gene/Summary?db=core;g=ENSG00000101199	protein_coding	G7_3D_V_ctl	G7_3D_V_IR	OK	25.1157	24.679	-0.0253045	-0.13766	0.81045	0.983082	no
ARFGAP2	ARFGAP2	chr11:46958250-47198676	http://www.ensembl.org/Homo_sapiens/Gene/Summary?db=core;g=ENSG00000149182	protein_coding	G7_3D_V_ctl	G7_3D_V_IR	OK	31.444	32.5463	0.0497062	0.221301	0.6952	0.961369	no
ARFGAP3	ARFGAP3	chr22:43192531-43253408	http://www.ensembl.org/Homo_sapiens/Gene/Summary?db=core;g=ENSG00000242247	protein_coding	G7_3D_V_ctl	G7_3D_V_IR	OK	16.0036	16.5005	0.0441131	0.229729	0.6874	0.959276	no
ARFGEF1	ARFGEF1	chr8:68109883-68255912	http://www.ensembl.org/Homo_sapiens/Gene/Summary?db=core;g=ENSG00000066777	protein_coding	G7_3D_V_ctl	G7_3D_V_IR	OK	19.6401	19.1789	-0.0342823	-0.191507	0.74055	0.971228	no
ARFGEF2	ARFGEF2	chr20:47538274-47653230	http://www.ensembl.org/Homo_sapiens/Gene/Summary?db=core;g=ENSG00000124198	protein_coding	G7_3D_V_ctl	G7_3D_V_IR	OK	9.59146	9.77946	0.0280042	0.153175	0.7862	0.97948	no
ARFIP1	ARFIP1	chr4:153701111-153833063	http://www.ensembl.org/Homo_sapiens/Gene/Summary?db=core;g=ENSG00000164144	protein_coding	G7_3D_V_ctl	G7_3D_V_IR	OK	14.6178	14.7572	0.0136948	0.0699071	0.9031	0.993426	no
ARFIP2	ARFIP2	chr11:6495912-6505911	http://www.ensembl.org/Homo_sapiens/Gene/Summary?db=core;g=ENSG00000132254	protein_coding	G7_3D_V_ctl	G7_3D_V_IR	OK	12.8977	13.0938	0.0217736	0.0906292	0.87315	0.990085	no
ARFRP1	ARFRP1	chr20:62289162-62367494	http://www.ensembl.org/Homo_sapiens/Gene/Summary?db=core;g=ENSG00000101246	protein_coding	G7_3D_V_ctl	G7_3D_V_IR	OK	13.6353	13.1247	-0.0550561	-0.176239	0.76375	0.975968	no
ARG1	ARG1	chr6:131894343-131949379	http://www.ensembl.org/Homo_sapiens/Gene/Summary?db=core;g=ENSG00000118520	protein_coding	G7_3D_V_ctl	G7_3D_V_IR	NOTEST	0.00628793	0.00790687	0.33052	0	1	1	no
ARG2	ARG2	chr14:68086578-68141602	http://www.ensembl.org/Homo_sapiens/Gene/Summary?db=core;g=ENSG00000081181	protein_coding	G7_3D_V_ctl	G7_3D_V_IR	OK	4.07111	4.28965	0.0754382	0.127912	0.82235	0.984779	no
ARGFX	ARGFX	chr3:121286777-121309469	_	_	G7_3D_V_ctl	G7_3D_V_IR	NOTEST	0	0.00243753	Inf	0	1	1	no
ARGFXP2	ARGFXP2	chr17:30469472-30552746	http://www.ensembl.org/Homo_sapiens/Gene/Summary?db=core;g=ENSG00000265293	pseudogene	G7_3D_V_ctl	G7_3D_V_IR	NOTEST	0	0	0	0	1	1	no
ARGLU1	ARGLU1	chr13:107195661-107220514	http://www.ensembl.org/Homo_sapiens/Gene/Summary?db=core;g=ENSG00000134884	protein_coding	G7_3D_V_ctl	G7_3D_V_IR	OK	39.1536	39.6524	0.018265	0.0981882	0.8614	0.989284	no
ARHGAP1	ARHGAP1	chr11:46698624-46722215	http://www.ensembl.org/Homo_sapiens/Gene/Summary?db=core;g=ENSG00000175220	protein_coding	G7_3D_V_ctl	G7_3D_V_IR	OK	24.0876	24.985	0.0527719	0.287667	0.61165	0.934784	no
ARHGAP10	ARHGAP10	chr4:148653452-148993927	http://www.ensembl.org/Homo_sapiens/Gene/Summary?db=core;g=ENSG00000071205	protein_coding	G7_3D_V_ctl	G7_3D_V_IR	OK	3.16847	3.65304	0.205313	0.875028	0.12465	0.459942	no
ARHGAP11A	ARHGAP11A	chr15:32907690-32931868	http://www.ensembl.org/Homo_sapiens/Gene/Summary?db=core;g=ENSG00000198826	protein_coding	G7_3D_V_ctl	G7_3D_V_IR	OK	22.448	16.5773	-0.437376	-2.31996	1.00E-04	0.00201972	yes
ARHGAP11B	ARHGAP11B	chr15:30918878-30931013	http://www.ensembl.org/Homo_sapiens/Gene/Summary?db=core;g=ENSG00000187951	protein_coding	G7_3D_V_ctl	G7_3D_V_IR	OK	7.61891	6.21024	-0.294935	-1.06648	0.0631	0.303276	no
ARHGAP12	ARHGAP12	chr10:32094325-32217804	http://www.ensembl.org/Homo_sapiens/Gene/Summary?db=core;g=ENSG00000165322	protein_coding	G7_3D_V_ctl	G7_3D_V_IR	OK	6.15667	5.41537	-0.185092	-0.904955	0.11775	0.444673	no
ARHGAP15	ARHGAP15	chr2:143886898-144525921	http://www.ensembl.org/Homo_sapiens/Gene/Summary?db=core;g=ENSG00000075884	protein_coding	G7_3D_V_ctl	G7_3D_V_IR	OK	0.482792	0.422472	-0.192546	-0.383883	0.5074	0.890325	no
ARHGAP17	ARHGAP17	chr16:24930711-25026675	http://www.ensembl.org/Homo_sapiens/Gene/Summary?db=core;g=ENSG00000140750	protein_coding	G7_3D_V_ctl	G7_3D_V_IR	OK	9.84424	9.10336	-0.112881	-0.567189	0.3199	0.750775	no
ARHGAP18	ARHGAP18	chr6:129898239-130031370	http://www.ensembl.org/Homo_sapiens/Gene/Summary?db=core;g=ENSG00000146376	protein_coding	G7_3D_V_ctl	G7_3D_V_IR	OK	10.8304	10.3003	-0.0724077	-0.370359	0.51645	0.894655	no
ARHGAP19	ARHGAP19	chr10:98757794-99052430	http://www.ensembl.org/Homo_sapiens/Gene/Summary?db=core;g=ENSG00000213390	protein_coding	G7_3D_V_ctl	G7_3D_V_IR	OK	4.02868	3.17539	-0.343372	-1.60902	0.00515	0.0512653	yes
ARHGAP19-SLIT1	ARHGAP19-SLIT1	chr10:98757794-99052430	http://www.ensembl.org/Homo_sapiens/Gene/Summary?db=core;g=ENSG00000269891	protein_coding	G7_3D_V_ctl	G7_3D_V_IR	NOTEST	0	0	0	0	1	1	no
ARHGAP20	ARHGAP20	chr11:110447758-110583912	http://www.ensembl.org/Homo_sapiens/Gene/Summary?db=core;g=ENSG00000137727	protein_coding	G7_3D_V_ctl	G7_3D_V_IR	OK	1.09204	1.09131	-0.000956115	-0.00359271	0.9956	0.999043	no
ARHGAP21	ARHGAP21	chr10:24872537-25012597	http://www.ensembl.org/Homo_sapiens/Gene/Summary?db=core;g=ENSG00000107863	protein_coding	G7_3D_V_ctl	G7_3D_V_IR	OK	25.7794	20.6967	-0.316819	-1.76671	0.00265	0.0306477	yes
ARHGAP22	ARHGAP22	chr10:49654067-49864310	http://www.ensembl.org/Homo_sapiens/Gene/Summary?db=core;g=ENSG00000128805	protein_coding	G7_3D_V_ctl	G7_3D_V_IR	OK	0.602539	0.386921	-0.639015	-1.39264	0.01145	0.0929505	yes
ARHGAP23	ARHGAP23	chr17:36584719-36668628	http://www.ensembl.org/Homo_sapiens/Gene/Summary?db=core;g=ENSG00000260374	protein_coding	G7_3D_V_ctl	G7_3D_V_IR	OK	14.2389	12.5133	-0.186381	-1.00633	0.07765	0.345516	no
ARHGAP24	ARHGAP24	chr4:86396283-86923823	http://www.ensembl.org/Homo_sapiens/Gene/Summary?db=core;g=ENSG00000138639	protein_coding	G7_3D_V_ctl	G7_3D_V_IR	OK	0.638342	0.492798	-0.373334	-1.09226	0.0538	0.273055	no
ARHGAP25	ARHGAP25	chr2:68961912-69053957	http://www.ensembl.org/Homo_sapiens/Gene/Summary?db=core;g=ENSG00000163219	protein_coding	G7_3D_V_ctl	G7_3D_V_IR	NOTEST	0.0574667	0.0201027	-1.51533	0	1	1	no
ARHGAP26	ARHGAP26	chr5:142150291-142608572	http://www.ensembl.org/Homo_sapiens/Gene/Summary?db=core;g=ENSG00000145819	protein_coding	G7_3D_V_ctl	G7_3D_V_IR	OK	11.0177	10.2237	-0.107902	-0.590859	0.3001	0.729702	no
ARHGAP26-AS1	ARHGAP26-AS1	chr5:142150291-142608572	http://www.ensembl.org/Homo_sapiens/Gene/Summary?db=core;g=ENSG00000226272	antisense	G7_3D_V_ctl	G7_3D_V_IR	NOTEST	0	0	0	0	1	1	no
ARHGAP27	ARHGAP27	chr17:43506717-43510282	http://www.ensembl.org/Homo_sapiens/Gene/Summary?db=core;g=ENSG00000159314	protein_coding	G7_3D_V_ctl	G7_3D_V_IR	OK	2.0316	2.91725	1.1431	1.98426	0.03995	0.224126	no
ARHGAP28	ARHGAP28	chr18:6834431-6915712	http://www.ensembl.org/Homo_sapiens/Gene/Summary?db=core;g=ENSG00000088756	protein_coding	G7_3D_V_ctl	G7_3D_V_IR	OK	0.375672	0.444407	0.242411	0.656856	0.25175	0.672042	no
ARHGAP29	ARHGAP29	chr1:94634462-94703307	http://www.ensembl.org/Homo_sapiens/Gene/Summary?db=core;g=ENSG00000137962	protein_coding	G7_3D_V_ctl	G7_3D_V_IR	OK	160.872	145.854	-0.141396	-0.754343	0.1871	0.57807	no
ARHGAP30	ARHGAP30	chr1:161016731-161039760	http://www.ensembl.org/Homo_sapiens/Gene/Summary?db=core;g=ENSG00000186517	protein_coding	G7_3D_V_ctl	G7_3D_V_IR	NOTEST	0.0274482	0.0164071	-0.742387	0	1	1	no
ARHGAP31	ARHGAP31	chr3:119013219-119138323	http://www.ensembl.org/Homo_sapiens/Gene/Summary?db=core;g=ENSG00000031081	protein_coding	G7_3D_V_ctl	G7_3D_V_IR	OK	1.88104	2.12678	0.177144	0.817558	0.15775	0.526748	no
ARHGAP32	ARHGAP32	chr11:128834954-129062093	http://www.ensembl.org/Homo_sapiens/Gene/Summary?db=core;g=ENSG00000134909	protein_coding	G7_3D_V_ctl	G7_3D_V_IR	OK	6.50991	5.96388	-0.126388	-0.678874	0.23035	0.643241	no
ARHGAP33	ARHGAP33	chr19:36266416-36279724	http://www.ensembl.org/Homo_sapiens/Gene/Summary?db=core;g=ENSG00000004777	protein_coding	G7_3D_V_ctl	G7_3D_V_IR	OK	3.17303	2.74824	-0.207355	-0.857627	0.13915	0.490014	no
ARHGAP35	ARHGAP35	chr19:47421932-47508333	http://www.ensembl.org/Homo_sapiens/Gene/Summary?db=core;g=ENSG00000160007	protein_coding	G7_3D_V_ctl	G7_3D_V_IR	OK	24.0043	22.8671	-0.0700171	-0.392248	0.4887	0.879599	no
ARHGAP36	ARHGAP36	chrX:130192215-130223857	http://www.ensembl.org/Homo_sapiens/Gene/Summary?db=core;g=ENSG00000147256	protein_coding	G7_3D_V_ctl	G7_3D_V_IR	NOTEST	0.061732	0.0291608	-1.08199	0	1	1	no
ARHGAP39	ARHGAP39	chr8:145754562-145838888	http://www.ensembl.org/Homo_sapiens/Gene/Summary?db=core;g=ENSG00000147799	protein_coding	G7_3D_V_ctl	G7_3D_V_IR	OK	7.77982	8.0152	0.0430031	0.217767	0.70055	0.962641	no
ARHGAP4	ARHGAP4	chrX:153172829-153191714	http://www.ensembl.org/Homo_sapiens/Gene/Summary?db=core;g=ENSG00000089820	protein_coding	G7_3D_V_ctl	G7_3D_V_IR	OK	0.382738	0.365829	-0.0651866	-0.142105	0.79795	0.981239	no
ARHGAP40	ARHGAP40	chr20:37230576-37279295	http://www.ensembl.org/Homo_sapiens/Gene/Summary?db=core;g=ENSG00000124143	protein_coding	G7_3D_V_ctl	G7_3D_V_IR	NOTEST	0	0.0136189	Inf	0	1	1	no
ARHGAP42	ARHGAP42	chr11:100558406-100861656	http://www.ensembl.org/Homo_sapiens/Gene/Summary?db=core;g=ENSG00000165895	protein_coding	G7_3D_V_ctl	G7_3D_V_IR	OK	1.6133	1.91767	0.249338	0.979745	0.0882	0.373989	no
ARHGAP44	ARHGAP44	chr17:12692828-12921381	http://www.ensembl.org/Homo_sapiens/Gene/Summary?db=core;g=ENSG00000006740	protein_coding	G7_3D_V_ctl	G7_3D_V_IR	OK	1.02707	0.556076	-0.885183	-0.571866	0.3281	0.759076	no
ARHGAP5	ARHGAP5	chr14:32546494-32628934	http://www.ensembl.org/Homo_sapiens/Gene/Summary?db=core;g=ENSG00000100852	protein_coding	G7_3D_V_ctl	G7_3D_V_IR	OK	11.1342	9.68576	-0.201056	-1.09644	0.0546	0.275597	no
ARHGAP5-AS1	ARHGAP5-AS1	chr14:32544624-32545905	http://www.ensembl.org/Homo_sapiens/Gene/Summary?db=core;g=ENSG00000258655	antisense	G7_3D_V_ctl	G7_3D_V_IR	OK	2.81904	2.01678	-0.483149	-1.36421	0.0186	0.131682	no
ARHGAP6	ARHGAP6	chrX:11155662-11683821	http://www.ensembl.org/Homo_sapiens/Gene/Summary?db=core;g=ENSG00000047648	protein_coding	G7_3D_V_ctl	G7_3D_V_IR	OK	3.82325	3.27793	-0.222015	-0.965168	0.09025	0.379022	no
ARHGAP8	ARHGAP8	chr22:45064426-45258664	http://www.ensembl.org/Homo_sapiens/Gene/Summary?db=core;g=ENSG00000241484	protein_coding	G7_3D_V_ctl	G7_3D_V_IR	NOTEST	0	0	0	0	1	1	no
ARHGAP9	ARHGAP9	chr12:57853917-57873633	http://www.ensembl.org/Homo_sapiens/Gene/Summary?db=core;g=ENSG00000123329	protein_coding	G7_3D_V_ctl	G7_3D_V_IR	NOTEST	0.0786272	0.0643635	-0.288786	0	1	1	no
ARHGDIA	ARHGDIA	chr17:79825596-79829282	http://www.ensembl.org/Homo_sapiens/Gene/Summary?db=core;g=ENSG00000141522	protein_coding	G7_3D_V_ctl	G7_3D_V_IR	OK	210.448	197.87	-0.0889122	-0.499068	0.382	0.80763	no
ARHGDIB	ARHGDIB	chr12:15094949-15114562	http://www.ensembl.org/Homo_sapiens/Gene/Summary?db=core;g=ENSG00000111348	protein_coding	G7_3D_V_ctl	G7_3D_V_IR	NOTEST	0.0219002	0.0721571	1.7202	0	1	1	no
ARHGDIG	ARHGDIG	chr16:330605-333003	http://www.ensembl.org/Homo_sapiens/Gene/Summary?db=core;g=ENSG00000242173	protein_coding	G7_3D_V_ctl	G7_3D_V_IR	OK	0.601458	0.512439	-0.231083	-0.329842	0.55715	0.913507	no
ARHGEF1	ARHGEF1	chr19:42387266-42411604	http://www.ensembl.org/Homo_sapiens/Gene/Summary?db=core;g=ENSG00000272879	protein_coding	G7_3D_V_ctl	G7_3D_V_IR	OK	19.3837	20.3837	0.0725736	0.388106	0.50115	0.887071	no
ARHGEF10	ARHGEF10	chr8:1772148-1906807	http://www.ensembl.org/Homo_sapiens/Gene/Summary?db=core;g=ENSG00000104728	protein_coding	G7_3D_V_ctl	G7_3D_V_IR	OK	8.66556	8.31706	-0.0592205	-0.312119	0.5838	0.924218	no
ARHGEF10L	ARHGEF10L	chr1:17866329-18024370	http://www.ensembl.org/Homo_sapiens/Gene/Summary?db=core;g=ENSG00000074964	protein_coding	G7_3D_V_ctl	G7_3D_V_IR	OK	1.93605	2.1902	0.177944	0.710415	0.21735	0.624773	no
ARHGEF11	ARHGEF11	chr1:156904631-157015162	http://www.ensembl.org/Homo_sapiens/Gene/Summary?db=core;g=ENSG00000132694	protein_coding	G7_3D_V_ctl	G7_3D_V_IR	OK	6.03998	7.33163	0.27959	1.4651	0.01025	0.0857726	yes
ARHGEF12	ARHGEF12	chr11:120207617-120360645	http://www.ensembl.org/Homo_sapiens/Gene/Summary?db=core;g=ENSG00000196914	protein_coding	G7_3D_V_ctl	G7_3D_V_IR	OK	26.8455	26.7522	-0.00502556	-0.0282101	0.95845	0.997023	no
ARHGEF15	ARHGEF15	chr17:8213555-8225834	http://www.ensembl.org/Homo_sapiens/Gene/Summary?db=core;g=ENSG00000198844	protein_coding	G7_3D_V_ctl	G7_3D_V_IR	NOTEST	0	0.00397475	Inf	0	1	1	no
ARHGEF16	ARHGEF16	chr1:3371146-3397677	http://www.ensembl.org/Homo_sapiens/Gene/Summary?db=core;g=ENSG00000130762	protein_coding	G7_3D_V_ctl	G7_3D_V_IR	NOTEST	0.146499	0.158653	0.11499	0	1	1	no
ARHGEF17	ARHGEF17	chr11:73019662-73080425	http://www.ensembl.org/Homo_sapiens/Gene/Summary?db=core;g=ENSG00000110237	protein_coding	G7_3D_V_ctl	G7_3D_V_IR	OK	3.35006	3.4442	0.0399818	0.195078	0.73195	0.969491	no
ARHGEF18	ARHGEF18	chr19:7459998-7537371	http://www.ensembl.org/Homo_sapiens/Gene/Summary?db=core;g=ENSG00000104880	protein_coding	G7_3D_V_ctl	G7_3D_V_IR	OK	15.4318	16.0568	0.0572768	0.31282	0.58675	0.925142	no
ARHGEF19	ARHGEF19	chr1:16524598-16539104	http://www.ensembl.org/Homo_sapiens/Gene/Summary?db=core;g=ENSG00000142632	protein_coding	G7_3D_V_ctl	G7_3D_V_IR	OK	1.28724	1.70762	0.407703	1.34237	0.02135	0.145252	no
ARHGEF2	ARHGEF2	chr1:155916629-155948336	http://www.ensembl.org/Homo_sapiens/Gene/Summary?db=core;g=ENSG00000116584	protein_coding	G7_3D_V_ctl	G7_3D_V_IR	OK	20.8645	20.9029	0.00265326	0.0144673	0.9807	0.998304	no
ARHGEF25	ARHGEF25	chr12:58003962-58011028	http://www.ensembl.org/Homo_sapiens/Gene/Summary?db=core;g=ENSG00000240771	protein_coding	G7_3D_V_ctl	G7_3D_V_IR	OK	4.33658	4.66564	0.105519	0.44723	0.44005	0.85079	no
ARHGEF26	ARHGEF26	chr3:153742189-153975616	http://www.ensembl.org/Homo_sapiens/Gene/Summary?db=core;g=ENSG00000114790	protein_coding	G7_3D_V_ctl	G7_3D_V_IR	OK	10.1818	9.79968	-0.0551858	-0.290217	0.6108	0.93437	no
ARHGEF26-AS1	ARHGEF26-AS1	chr3:153742189-153975616	http://www.ensembl.org/Homo_sapiens/Gene/Summary?db=core;g=ENSG00000243069	processed_transcript	G7_3D_V_ctl	G7_3D_V_IR	NOTEST	0.0508702	0.0273634	-0.894575	0	1	1	no
ARHGEF28	ARHGEF28	chr5:72921982-73237818	http://www.ensembl.org/Homo_sapiens/Gene/Summary?db=core;g=ENSG00000214944	protein_coding	G7_3D_V_ctl	G7_3D_V_IR	OK	2.11346	2.19859	0.0569708	0.246753	0.6677	0.953432	no
ARHGEF3	ARHGEF3	chr3:56761445-57113336	http://www.ensembl.org/Homo_sapiens/Gene/Summary?db=core;g=ENSG00000163947	protein_coding	G7_3D_V_ctl	G7_3D_V_IR	OK	8.27886	7.30062	-0.181413	-0.897679	0.1153	0.439076	no
ARHGEF3-AS1	ARHGEF3-AS1	chr3:56761445-57113336	http://www.ensembl.org/Homo_sapiens/Gene/Summary?db=core;g=ENSG00000240198	antisense	G7_3D_V_ctl	G7_3D_V_IR	NOTEST	0	0	0	0	1	1	no
ARHGEF33	ARHGEF33	chr2:39146503-39202590	http://www.ensembl.org/Homo_sapiens/Gene/Summary?db=core;g=ENSG00000214694	protein_coding	G7_3D_V_ctl	G7_3D_V_IR	NOTEST	0.035527	0.0154001	-1.20597	0	1	1	no
ARHGEF35	ARHGEF35	chr7:143883175-143892791	_	_	G7_3D_V_ctl	G7_3D_V_IR	OK	19.6979	18.6583	-0.078225	-0.413021	0.46955	0.869008	no
ARHGEF37	ARHGEF37	chr5:148961134-149014527	http://www.ensembl.org/Homo_sapiens/Gene/Summary?db=core;g=ENSG00000183111	protein_coding	G7_3D_V_ctl	G7_3D_V_IR	OK	1.23223	0.865365	-0.509886	-1.80123	0.00225	0.0269221	yes
ARHGEF38	ARHGEF38	chr4:106473776-106602070	http://www.ensembl.org/Homo_sapiens/Gene/Summary?db=core;g=ENSG00000236699	protein_coding	G7_3D_V_ctl	G7_3D_V_IR	NOTEST	0	0	0	0	1	1	no
ARHGEF38-IT1	ARHGEF38-IT1	chr4:106473776-106602070	http://www.ensembl.org/Homo_sapiens/Gene/Summary?db=core;g=ENSG00000249885	sense_intronic	G7_3D_V_ctl	G7_3D_V_IR	NOTEST	0	0	0	0	1	1	no
ARHGEF39	ARHGEF39	chr9:35658286-35665278	http://www.ensembl.org/Homo_sapiens/Gene/Summary?db=core;g=ENSG00000137135	protein_coding	G7_3D_V_ctl	G7_3D_V_IR	OK	2.8643	2.03786	-0.49113	-1.31872	0.02205	0.148624	no
ARHGEF4	ARHGEF4	chr2:131674223-131804836	http://www.ensembl.org/Homo_sapiens/Gene/Summary?db=core;g=ENSG00000136002	protein_coding	G7_3D_V_ctl	G7_3D_V_IR	OK	3.18503	3.35375	0.0744682	0.318853	0.5791	0.922356	no
ARHGEF40	ARHGEF40	chr14:21538526-21558036	http://www.ensembl.org/Homo_sapiens/Gene/Summary?db=core;g=ENSG00000165801	protein_coding	G7_3D_V_ctl	G7_3D_V_IR	OK	2.18374	2.49858	0.19431	0.849323	0.1451	0.502244	no
ARHGEF5	ARHGEF5	chr7:144052488-144077725	http://www.ensembl.org/Homo_sapiens/Gene/Summary?db=core;g=ENSG00000050327	protein_coding	G7_3D_V_ctl	G7_3D_V_IR	OK	6.73313	6.17317	-0.125267	-0.646252	0.25105	0.671128	no
ARHGEF6	ARHGEF6	chrX:135747711-135863503	http://www.ensembl.org/Homo_sapiens/Gene/Summary?db=core;g=ENSG00000129675	protein_coding	G7_3D_V_ctl	G7_3D_V_IR	OK	2.63582	2.76128	0.0670887	0.300684	0.59955	0.930092	no
ARHGEF7	ARHGEF7	chr13:111767623-111958081	http://www.ensembl.org/Homo_sapiens/Gene/Summary?db=core;g=ENSG00000102606	protein_coding	G7_3D_V_ctl	G7_3D_V_IR	OK	7.43216	7.44158	0.00182816	0.00932136	0.9865	0.998304	no
ARHGEF9	ARHGEF9	chrX:62854847-63005426	http://www.ensembl.org/Homo_sapiens/Gene/Summary?db=core;g=ENSG00000131089	protein_coding	G7_3D_V_ctl	G7_3D_V_IR	OK	5.27545	5.53194	0.0684923	0.337786	0.5566	0.913265	no
ARID1A	ARID1A	chr1:27022521-27108601	http://www.ensembl.org/Homo_sapiens/Gene/Summary?db=core;g=ENSG00000117713	protein_coding	G7_3D_V_ctl	G7_3D_V_IR	OK	13.7401	14.2285	0.0503862	0.28053	0.6238	0.939064	no
ARID1B	ARID1B	chr6:157099063-157531913	http://www.ensembl.org/Homo_sapiens/Gene/Summary?db=core;g=ENSG00000049618	protein_coding	G7_3D_V_ctl	G7_3D_V_IR	OK	6.54932	6.97156	0.0901362	0.482176	0.40445	0.825599	no
ARID2	ARID2	chr12:46123619-46301819	http://www.ensembl.org/Homo_sapiens/Gene/Summary?db=core;g=ENSG00000189079	protein_coding	G7_3D_V_ctl	G7_3D_V_IR	OK	4.74922	4.80015	0.0153903	0.0793646	0.88735	0.99172	no
ARID3A	ARID3A	chr19:926036-972803	http://www.ensembl.org/Homo_sapiens/Gene/Summary?db=core;g=ENSG00000116017	protein_coding	G7_3D_V_ctl	G7_3D_V_IR	NOTEST	0.223579	0.196302	-0.187712	0	1	1	no
ARID3B	ARID3B	chr15:74833547-74890472	http://www.ensembl.org/Homo_sapiens/Gene/Summary?db=core;g=ENSG00000179361	protein_coding	G7_3D_V_ctl	G7_3D_V_IR	OK	1.13501	1.07715	-0.0754927	-0.263692	0.64765	0.946923	no
ARID3C	ARID3C	chr9:34621454-34628011	_	_	G7_3D_V_ctl	G7_3D_V_IR	NOTEST	0.0846949	0.0373762	-1.18016	0	1	1	no
ARID4A	ARID4A	chr14:58765221-58840451	http://www.ensembl.org/Homo_sapiens/Gene/Summary?db=core;g=ENSG00000032219	protein_coding	G7_3D_V_ctl	G7_3D_V_IR	OK	3.97361	4.34803	0.129913	0.641962	0.2615	0.684169	no
ARID4B	ARID4B	chr1:235330209-235491532	http://www.ensembl.org/Homo_sapiens/Gene/Summary?db=core;g=ENSG00000054267	protein_coding	G7_3D_V_ctl	G7_3D_V_IR	OK	7.54334	7.48824	-0.0105773	-0.0556727	0.9223	0.994761	no
ARID5A	ARID5A	chr2:97202463-97218371	http://www.ensembl.org/Homo_sapiens/Gene/Summary?db=core;g=ENSG00000196843	protein_coding	G7_3D_V_ctl	G7_3D_V_IR	OK	4.91363	4.8302	-0.0247075	-0.101386	0.8584	0.988814	no
ARID5B	ARID5B	chr10:63661012-63856707	_	_	G7_3D_V_ctl	G7_3D_V_IR	OK	16.3068	15.8045	-0.0451418	-0.247747	0.66655	0.953082	no
ARIH1	ARIH1	chr15:72766666-72878896	http://www.ensembl.org/Homo_sapiens/Gene/Summary?db=core;g=ENSG00000166233	protein_coding	G7_3D_V_ctl	G7_3D_V_IR	OK	14.3329	14.0275	-0.0310654	-0.168059	0.7648	0.976113	no
ARIH2	ARIH2	chr3:48955220-49022971	http://www.ensembl.org/Homo_sapiens/Gene/Summary?db=core;g=ENSG00000177479	protein_coding	G7_3D_V_ctl	G7_3D_V_IR	OK	36.5839	35.8206	-0.0304159	-0.169677	0.76465	0.976076	no
ARIH2OS	ARIH2OS	chr3:48955220-49022971	_	_	G7_3D_V_ctl	G7_3D_V_IR	OK	1.18391	1.18622	0.00281165	0.00138519	0.97465	0.997792	no
ARL1	ARL1	chr12:101786902-101801572	http://www.ensembl.org/Homo_sapiens/Gene/Summary?db=core;g=ENSG00000120805	protein_coding	G7_3D_V_ctl	G7_3D_V_IR	OK	27.5972	28.0327	0.0225907	0.123273	0.82915	0.985457	no
ARL10	ARL10	chr5:175792501-175800503	http://www.ensembl.org/Homo_sapiens/Gene/Summary?db=core;g=ENSG00000175414	protein_coding	G7_3D_V_ctl	G7_3D_V_IR	OK	8.71074	8.88665	0.0288442	0.13487	0.8122	0.983361	no
ARL11	ARL11	chr13:50202434-50208008	http://www.ensembl.org/Homo_sapiens/Gene/Summary?db=core;g=ENSG00000152213	protein_coding	G7_3D_V_ctl	G7_3D_V_IR	NOTEST	0	0	0	0	1	1	no
ARL13A	ARL13A	chrX:100224696-100245820	http://www.ensembl.org/Homo_sapiens/Gene/Summary?db=core;g=ENSG00000174225	protein_coding	G7_3D_V_ctl	G7_3D_V_IR	NOTEST	0	0	0	0	1	1	no
ARL13B	ARL13B	chr3:93698982-93774522	http://www.ensembl.org/Homo_sapiens/Gene/Summary?db=core;g=ENSG00000169379	protein_coding	G7_3D_V_ctl	G7_3D_V_IR	OK	10.7296	11.7255	0.128052	0.656779	0.25215	0.672466	no
ARL14	ARL14	chr3:160394947-160396235	_	_	G7_3D_V_ctl	G7_3D_V_IR	NOTEST	0.0101439	0	#NAME?	0	1	1	no
ARL14EP	ARL14EP	chr11:30344648-30359165	http://www.ensembl.org/Homo_sapiens/Gene/Summary?db=core;g=ENSG00000152219	protein_coding	G7_3D_V_ctl	G7_3D_V_IR	OK	11.2535	11.1442	-0.0140799	-0.0648703	0.9072	0.993678	no
ARL14EPL	ARL14EPL	chr5:115387162-115394827	_	_	G7_3D_V_ctl	G7_3D_V_IR	OK	0.79678	0.294895	-1.43398	-1.58941	0.01325	0.103235	no
ARL15	ARL15	chr5:53180613-53606403	http://www.ensembl.org/Homo_sapiens/Gene/Summary?db=core;g=ENSG00000185305	protein_coding	G7_3D_V_ctl	G7_3D_V_IR	OK	5.04755	5.43191	0.105877	0.444635	0.42805	0.842319	no
ARL16	ARL16	chr17:79648223-79650954	http://www.ensembl.org/Homo_sapiens/Gene/Summary?db=core;g=ENSG00000214087	protein_coding	G7_3D_V_ctl	G7_3D_V_IR	OK	24.478	23.4085	-0.0644485	-0.315918	0.58185	0.92339	no
ARL17A	ARL17A	chr17:44372496-44439163	http://www.ensembl.org/Homo_sapiens/Gene/Summary?db=core;g=ENSG00000258372	protein_coding	G7_3D_V_ctl	G7_3D_V_IR	OK	39.7695	40.326	0.0560079	0.0770319	0.79595	0.98094	no
ARL17B	ARL17B	chr17:44372496-44439163	http://www.ensembl.org/Homo_sapiens/Gene/Summary?db=core;g=ENSG00000228696	protein_coding	G7_3D_V_ctl	G7_3D_V_IR	OK	26.047	26.8783	0.0453254	0.0777522	0.8943	0.992323	no
ARL2	ARL2	chr11:64781584-64808044	http://www.ensembl.org/Homo_sapiens/Gene/Summary?db=core;g=ENSG00000213465	protein_coding	G7_3D_V_ctl	G7_3D_V_IR	OK	86.4039	84.254	-0.0363523	-0.17358	0.76705	0.97653	no
ARL2-SNX15	ARL2-SNX15	chr11:64781584-64808044	_	_	G7_3D_V_ctl	G7_3D_V_IR	NOTEST	0	0	0	0	1	1	no
ARL2BP	ARL2BP	chr16:57279037-57287545	http://www.ensembl.org/Homo_sapiens/Gene/Summary?db=core;g=ENSG00000102931	protein_coding	G7_3D_V_ctl	G7_3D_V_IR	OK	34.7222	35.0386	0.0130876	0.0702685	0.9046	0.993575	no
ARL3	ARL3	chr10:104433483-104474190	_	_	G7_3D_V_ctl	G7_3D_V_IR	OK	8.49863	8.43428	-0.010965	-0.0550552	0.921	0.994761	no
ARL4A	ARL4A	chr7:12726451-12730558	http://www.ensembl.org/Homo_sapiens/Gene/Summary?db=core;g=ENSG00000122644	protein_coding	G7_3D_V_ctl	G7_3D_V_IR	OK	21.9684	18.1428	-0.276034	-1.44498	0.01105	0.0905904	yes
ARL4C	ARL4C	chr2:235401685-235405693	_	_	G7_3D_V_ctl	G7_3D_V_IR	OK	40.9386	29.6872	-0.46362	-2.53282	5.00E-05	0.00108195	yes
ARL4D	ARL4D	chr17:41476352-41478504	_	_	G7_3D_V_ctl	G7_3D_V_IR	OK	2.45476	2.13431	-0.201815	-0.609825	0.28695	0.715166	no
ARL5A	ARL5A	chr2:152657479-152685009	http://www.ensembl.org/Homo_sapiens/Gene/Summary?db=core;g=ENSG00000162980	protein_coding	G7_3D_V_ctl	G7_3D_V_IR	OK	24.4939	25.2337	0.0429272	0.231507	0.686	0.958692	no
ARL5B	ARL5B	chr10:18948312-18966940	_	_	G7_3D_V_ctl	G7_3D_V_IR	OK	8.62381	7.575	-0.187079	-0.894745	0.1169	0.442645	no
ARL5C	ARL5C	chr17:37313146-37322414	http://www.ensembl.org/Homo_sapiens/Gene/Summary?db=core;g=ENSG00000141748	protein_coding	G7_3D_V_ctl	G7_3D_V_IR	NOTEST	0	0	0	0	1	1	no
ARL6	ARL6	chr3:97483594-97517373	http://www.ensembl.org/Homo_sapiens/Gene/Summary?db=core;g=ENSG00000113966	protein_coding	G7_3D_V_ctl	G7_3D_V_IR	OK	2.45814	2.36587	-0.0551968	-0.163191	0.77435	0.977593	no
ARL6IP1	ARL6IP1	chr16:18802990-18812857	http://www.ensembl.org/Homo_sapiens/Gene/Summary?db=core;g=ENSG00000170540	protein_coding	G7_3D_V_ctl	G7_3D_V_IR	OK	159.799	128.327	-0.316435	-1.77386	0.00215	0.0259755	yes
ARL6IP4	ARL6IP4	chr12:123464879-123467460	http://www.ensembl.org/Homo_sapiens/Gene/Summary?db=core;g=ENSG00000182196	protein_coding	G7_3D_V_ctl	G7_3D_V_IR	OK	98.1793	96.2056	-0.0292982	-0.161722	0.7779	0.978311	no
ARL6IP5	ARL6IP5	chr3:69134089-69155239	http://www.ensembl.org/Homo_sapiens/Gene/Summary?db=core;g=ENSG00000144746	protein_coding	G7_3D_V_ctl	G7_3D_V_IR	OK	79.7485	70.7817	-0.172081	-0.95734	0.09275	0.385289	no
ARL6IP6	ARL6IP6	chr2:153574406-153617767	http://www.ensembl.org/Homo_sapiens/Gene/Summary?db=core;g=ENSG00000177917	protein_coding	G7_3D_V_ctl	G7_3D_V_IR	OK	28.7588	29.6253	0.0428257	0.220942	0.69745	0.961927	no
ARL8A	ARL8A	chr1:202102531-202113871	http://www.ensembl.org/Homo_sapiens/Gene/Summary?db=core;g=ENSG00000143862	protein_coding	G7_3D_V_ctl	G7_3D_V_IR	OK	15.6387	14.7278	-0.0865739	-0.423576	0.45365	0.859053	no
ARL8B	ARL8B	chr3:5163929-5222601	http://www.ensembl.org/Homo_sapiens/Gene/Summary?db=core;g=ENSG00000134108	protein_coding	G7_3D_V_ctl	G7_3D_V_IR	OK	43.4567	41.6169	-0.0624087	-0.343281	0.5429	0.907295	no
ARL9	ARL9	chr4:57371374-57390058	_	_	G7_3D_V_ctl	G7_3D_V_IR	OK	0.464553	0.549144	0.241341	0.34237	0.5443	0.908171	no
ARMC1	ARMC1	chr8:66514690-66546452	http://www.ensembl.org/Homo_sapiens/Gene/Summary?db=core;g=ENSG00000104442	protein_coding	G7_3D_V_ctl	G7_3D_V_IR	OK	50.6448	53.7201	0.0850475	0.472822	0.4124	0.831653	no
ARMC10	ARMC10	chr7:102715327-102789569	http://www.ensembl.org/Homo_sapiens/Gene/Summary?db=core;g=ENSG00000170632	protein_coding	G7_3D_V_ctl	G7_3D_V_IR	OK	22.8942	24.1274	0.0756883	0.312989	0.57675	0.921638	no
ARMC12	ARMC12	chr6:35704858-35716685	http://www.ensembl.org/Homo_sapiens/Gene/Summary?db=core;g=ENSG00000157343	protein_coding	G7_3D_V_ctl	G7_3D_V_IR	NOTEST	0.207526	0.205397	-0.0148783	0	1	1	no
ARMC2	ARMC2	chr6:109169618-109295352	http://www.ensembl.org/Homo_sapiens/Gene/Summary?db=core;g=ENSG00000118690	protein_coding	G7_3D_V_ctl	G7_3D_V_IR	OK	0.333497	0.32767	-0.0254298	-0.0558754	0.9267	0.994927	no
ARMC3	ARMC3	chr10:23216953-23326514	http://www.ensembl.org/Homo_sapiens/Gene/Summary?db=core;g=ENSG00000165309	protein_coding	G7_3D_V_ctl	G7_3D_V_IR	NOTEST	0.120463	0.173985	0.530375	0	1	1	no
ARMC4	ARMC4	chr10:28101096-28287977	http://www.ensembl.org/Homo_sapiens/Gene/Summary?db=core;g=ENSG00000169126	protein_coding	G7_3D_V_ctl	G7_3D_V_IR	OK	1.82925	1.52916	-0.258513	-0.970392	0.09165	0.38259	no
ARMC5	ARMC5	chr16:31470316-31478488	http://www.ensembl.org/Homo_sapiens/Gene/Summary?db=core;g=ENSG00000140691	protein_coding	G7_3D_V_ctl	G7_3D_V_IR	OK	8.18207	8.34115	0.0277809	0.131613	0.8169	0.98384	no
ARMC6	ARMC6	chr19:19144386-19168987	http://www.ensembl.org/Homo_sapiens/Gene/Summary?db=core;g=ENSG00000105676	protein_coding	G7_3D_V_ctl	G7_3D_V_IR	OK	40.0404	40.6251	0.020915	0.114657	0.83985	0.986612	no
ARMC7	ARMC7	chr17:73106081-73127890	http://www.ensembl.org/Homo_sapiens/Gene/Summary?db=core;g=ENSG00000125449	protein_coding	G7_3D_V_ctl	G7_3D_V_IR	OK	8.47598	8.21121	-0.0457844	-0.133956	0.8184	0.984074	no
ARMC8	ARMC8	chr3:137906114-138048728	http://www.ensembl.org/Homo_sapiens/Gene/Summary?db=core;g=ENSG00000114098	protein_coding	G7_3D_V_ctl	G7_3D_V_IR	OK	15.4063	16.0755	0.0613486	0.321143	0.57555	0.921118	no
ARMC9	ARMC9	chr2:232063293-232238606	http://www.ensembl.org/Homo_sapiens/Gene/Summary?db=core;g=ENSG00000135931	protein_coding	G7_3D_V_ctl	G7_3D_V_IR	OK	4.08282	3.91805	-0.059429	-0.23127	0.6885	0.959579	no
ARMCX1	ARMCX1	chrX:100805513-100809675	http://www.ensembl.org/Homo_sapiens/Gene/Summary?db=core;g=ENSG00000269801	protein_coding	G7_3D_V_ctl	G7_3D_V_IR	OK	10.0543	10.4961	0.0620447	0.29672	0.60355	0.931731	no
ARMCX2	ARMCX2	chrX:100910267-100914863	http://www.ensembl.org/Homo_sapiens/Gene/Summary?db=core;g=ENSG00000184867	protein_coding	G7_3D_V_ctl	G7_3D_V_IR	OK	32.6961	34.6062	0.0819108	0.44663	0.4419	0.852108	no
ARMCX3	ARMCX3	chrX:100878119-100882831	http://www.ensembl.org/Homo_sapiens/Gene/Summary?db=core;g=ENSG00000102401	protein_coding	G7_3D_V_ctl	G7_3D_V_IR	OK	25.2371	25.7992	0.031779	0.173185	0.7614	0.975625	no
ARMCX4	ARMCX4	chrX:100673250-100790975	http://www.ensembl.org/Homo_sapiens/Gene/Summary?db=core;g=ENSG00000196440	protein_coding	G7_3D_V_ctl	G7_3D_V_IR	OK	5.25871	5.94892	0.17792	0.866845	0.13295	0.477882	no
ARMCX5	ARMCX5	chrX:101854095-101972661	http://www.ensembl.org/Homo_sapiens/Gene/Summary?db=core;g=ENSG00000125962	protein_coding	G7_3D_V_ctl	G7_3D_V_IR	OK	6.30273	6.46472	0.03661	0.112434	0.8462	0.987415	no
ARMCX5-GPRASP2	ARMCX5-GPRASP2	chrX:101854095-101972661	_	_	G7_3D_V_ctl	G7_3D_V_IR	OK	1.27409	1.45778	0.194303	0.267122	0.64695	0.94675	no
ARMCX6	ARMCX6	chrX:100870107-100872991	http://www.ensembl.org/Homo_sapiens/Gene/Summary?db=core;g=ENSG00000198960	protein_coding	G7_3D_V_ctl	G7_3D_V_IR	OK	34.8081	35.0021	0.00801756	0.0383403	0.94805	0.996231	no
ARMS2	ARMS2	chr10:124214178-124216868	_	_	G7_3D_V_ctl	G7_3D_V_IR	NOTEST	0	0	0	0	1	1	no
ARNT	ARNT	chr1:150782180-150849244	http://www.ensembl.org/Homo_sapiens/Gene/Summary?db=core;g=ENSG00000143437	protein_coding	G7_3D_V_ctl	G7_3D_V_IR	OK	10.4561	10.0835	-0.0523521	-0.277373	0.63025	0.941031	no
ARNT2	ARNT2	chr15:80696691-80890277	http://www.ensembl.org/Homo_sapiens/Gene/Summary?db=core;g=ENSG00000172379	protein_coding	G7_3D_V_ctl	G7_3D_V_IR	OK	6.1657	6.57852	0.0934982	0.487635	0.3929	0.81622	no
ARNTL	ARNTL	chr11:13299324-13408812	http://www.ensembl.org/Homo_sapiens/Gene/Summary?db=core;g=ENSG00000133794	protein_coding	G7_3D_V_ctl	G7_3D_V_IR	OK	4.96589	3.58785	-0.468933	-2.02043	3.00E-04	0.00522129	yes
ARNTL2	ARNTL2	chr12:27485786-27578746	http://www.ensembl.org/Homo_sapiens/Gene/Summary?db=core;g=ENSG00000029153	protein_coding	G7_3D_V_ctl	G7_3D_V_IR	OK	6.24456	6.81408	0.12592	0.654149	0.2491	0.6688	no
ARPC1A	ARPC1A	chr7:98923495-98963885	http://www.ensembl.org/Homo_sapiens/Gene/Summary?db=core;g=ENSG00000241685	protein_coding	G7_3D_V_ctl	G7_3D_V_IR	OK	110.452	108.585	-0.0245875	-0.137754	0.80865	0.982931	no
ARPC1B	ARPC1B	chr7:98972297-99006305	http://www.ensembl.org/Homo_sapiens/Gene/Summary?db=core;g=ENSG00000130429	protein_coding	G7_3D_V_ctl	G7_3D_V_IR	OK	71.2575	71.6847	0.00862371	0.0281063	0.9621	0.997238	no
ARPC2	ARPC2	chr2:219081873-219119071	http://www.ensembl.org/Homo_sapiens/Gene/Summary?db=core;g=ENSG00000163466	protein_coding	G7_3D_V_ctl	G7_3D_V_IR	OK	197.709	191.926	-0.0428314	-0.240977	0.67055	0.954115	no
ARPC3	ARPC3	chr12:110872705-110888158	http://www.ensembl.org/Homo_sapiens/Gene/Summary?db=core;g=ENSG00000111229	protein_coding	G7_3D_V_ctl	G7_3D_V_IR	OK	279.194	277.856	-0.00693141	-0.0388447	0.94585	0.996226	no
ARPC4	ARPC4	chr3:9821653-9878040	http://www.ensembl.org/Homo_sapiens/Gene/Summary?db=core;g=ENSG00000241553	protein_coding	G7_3D_V_ctl	G7_3D_V_IR	OK	118.218	116.349	-0.0229912	-0.0901885	0.87485	0.990289	no
ARPC4-TTLL3	ARPC4-TTLL3	chr3:9821653-9878040	http://www.ensembl.org/Homo_sapiens/Gene/Summary?db=core;g=ENSG00000250151	protein_coding	G7_3D_V_ctl	G7_3D_V_IR	OK	1.10337	1.10795	0.00596854	0.00384969	0.99425	0.99892	no
ARPC5	ARPC5	chr1:183595327-183605076	http://www.ensembl.org/Homo_sapiens/Gene/Summary?db=core;g=ENSG00000162704	protein_coding	G7_3D_V_ctl	G7_3D_V_IR	OK	111.843	110.205	-0.0212803	-0.120203	0.83225	0.985604	no
ARPC5L	ARPC5L	chr9:127631483-127639696	http://www.ensembl.org/Homo_sapiens/Gene/Summary?db=core;g=ENSG00000136950	protein_coding	G7_3D_V_ctl	G7_3D_V_IR	OK	105.502	105.587	0.00116641	0.00638672	0.9907	0.998506	no
ARPP19	ARPP19	chr15:52839431-52861213	http://www.ensembl.org/Homo_sapiens/Gene/Summary?db=core;g=ENSG00000128989	protein_coding	G7_3D_V_ctl	G7_3D_V_IR	OK	70.1773	67.0981	-0.0647319	-0.362296	0.5251	0.898632	no
ARPP21	ARPP21	chr3:35680665-35835988	http://www.ensembl.org/Homo_sapiens/Gene/Summary?db=core;g=ENSG00000172995	protein_coding	G7_3D_V_ctl	G7_3D_V_IR	NOTEST	0.281162	0.209526	-0.424277	0	1	1	no
ARR3	ARR3	chrX:69488184-69501690	http://www.ensembl.org/Homo_sapiens/Gene/Summary?db=core;g=ENSG00000120500	protein_coding	G7_3D_V_ctl	G7_3D_V_IR	NOTEST	0.00764497	0	-Inf	0	1	1	no
ARRB1	ARRB1	chr11:74971165-75062875	http://www.ensembl.org/Homo_sapiens/Gene/Summary?db=core;g=ENSG00000137486	protein_coding	G7_3D_V_ctl	G7_3D_V_IR	OK	0.764772	0.895274	0.2273	0.865933	0.13325	0.478519	no
ARRB2	ARRB2	chr17:4613788-4624795	http://www.ensembl.org/Homo_sapiens/Gene/Summary?db=core;g=ENSG00000141480	protein_coding	G7_3D_V_ctl	G7_3D_V_IR	OK	20.1305	20.1745	0.0031486	0.0162163	0.97735	0.997949	no
ARRDC1	ARRDC1	chr9:140500095-140513308	http://www.ensembl.org/Homo_sapiens/Gene/Summary?db=core;g=ENSG00000197070	protein_coding	G7_3D_V_ctl	G7_3D_V_IR	OK	15.3711	15.0078	-0.0345064	-0.132626	0.81765	0.983946	no
ARRDC2	ARRDC2	chr19:18111943-18124911	http://www.ensembl.org/Homo_sapiens/Gene/Summary?db=core;g=ENSG00000105643	protein_coding	G7_3D_V_ctl	G7_3D_V_IR	OK	7.48166	8.53628	0.190249	0.881119	0.1271	0.465446	no
ARRDC3	ARRDC3	chr5:90664540-90716532	http://www.ensembl.org/Homo_sapiens/Gene/Summary?db=core;g=ENSG00000113369	protein_coding	G7_3D_V_ctl	G7_3D_V_IR	OK	38.5439	33.4397	-0.204941	-1.11885	0.05215	0.267402	no
ARRDC3-AS1	ARRDC3-AS1	chr5:90664540-90716532	_	_	G7_3D_V_ctl	G7_3D_V_IR	NOTEST	0.169186	0.223129	0.399267	0	1	1	no
ARRDC4	ARRDC4	chr15:98503932-98517068	http://www.ensembl.org/Homo_sapiens/Gene/Summary?db=core;g=ENSG00000140450	protein_coding	G7_3D_V_ctl	G7_3D_V_IR	OK	41.2708	37.2588	-0.147542	-0.823631	0.149	0.510089	no
ARRDC5	ARRDC5	chr19:4890448-4902879	_	_	G7_3D_V_ctl	G7_3D_V_IR	NOTEST	0	0	0	0	1	1	no
ARSA	ARSA	chr22:51061181-51066601	http://www.ensembl.org/Homo_sapiens/Gene/Summary?db=core;g=ENSG00000100299	protein_coding	G7_3D_V_ctl	G7_3D_V_IR	OK	3.93047	3.83168	-0.0367271	-0.163111	0.7752	0.977829	no
ARSB	ARSB	chr5:78073036-78282357	http://www.ensembl.org/Homo_sapiens/Gene/Summary?db=core;g=ENSG00000113273	protein_coding	G7_3D_V_ctl	G7_3D_V_IR	OK	5.45575	5.38707	-0.0182765	-0.0706119	0.8987	0.992893	no
ARSD	ARSD	chrX:2822010-2847416	http://www.ensembl.org/Homo_sapiens/Gene/Summary?db=core;g=ENSG00000006756	protein_coding	G7_3D_V_ctl	G7_3D_V_IR	OK	4.39991	4.35739	-0.0140099	-0.0675143	0.9059	0.993575	no
ARSE	ARSE	chrX:2852672-2882494	http://www.ensembl.org/Homo_sapiens/Gene/Summary?db=core;g=ENSG00000157399	protein_coding	G7_3D_V_ctl	G7_3D_V_IR	OK	1.02254	0.994312	-0.0403888	-0.110879	0.84765	0.987656	no
ARSF	ARSF	chrX:2958274-3030770	http://www.ensembl.org/Homo_sapiens/Gene/Summary?db=core;g=ENSG00000062096	protein_coding	G7_3D_V_ctl	G7_3D_V_IR	NOTEST	0.0337957	0.0532598	0.656208	0	1	1	no
ARSG	ARSG	chr17:66255322-66417000	http://www.ensembl.org/Homo_sapiens/Gene/Summary?db=core;g=ENSG00000263074	protein_coding	G7_3D_V_ctl	G7_3D_V_IR	OK	0.564672	0.499872	-0.175855	-0.351583	0.53385	0.902746	no
ARSH	ARSH	chrX:2924653-2951426	_	_	G7_3D_V_ctl	G7_3D_V_IR	NOTEST	0	0	0	0	1	1	no
ARSI	ARSI	chr5:149675908-149682525	http://www.ensembl.org/Homo_sapiens/Gene/Summary?db=core;g=ENSG00000183876	protein_coding	G7_3D_V_ctl	G7_3D_V_IR	OK	1.34485	1.4678	0.126211	0.41067	0.4735	0.871411	no
ARSJ	ARSJ	chr4:114821439-114900878	http://www.ensembl.org/Homo_sapiens/Gene/Summary?db=core;g=ENSG00000180801	protein_coding	G7_3D_V_ctl	G7_3D_V_IR	OK	51.5275	44.0409	-0.226496	-1.27235	0.0279	0.175509	no
ARSK	ARSK	chr5:94890824-94940806	http://www.ensembl.org/Homo_sapiens/Gene/Summary?db=core;g=ENSG00000164291	protein_coding	G7_3D_V_ctl	G7_3D_V_IR	OK	6.1147	5.90056	-0.0514311	-0.237918	0.68275	0.957573	no
ART1	ART1	chr11:3666360-3685646	http://www.ensembl.org/Homo_sapiens/Gene/Summary?db=core;g=ENSG00000129744	protein_coding	G7_3D_V_ctl	G7_3D_V_IR	NOTEST	0	0	0	0	1	1	no
ART3	ART3	chr4:76932332-77033955	http://www.ensembl.org/Homo_sapiens/Gene/Summary?db=core;g=ENSG00000156219	protein_coding	G7_3D_V_ctl	G7_3D_V_IR	NOTEST	0.00661867	0.0195788	1.56468	0	1	1	no
ART4	ART4	chr12:14982244-14996413	http://www.ensembl.org/Homo_sapiens/Gene/Summary?db=core;g=ENSG00000111339	protein_coding	G7_3D_V_ctl	G7_3D_V_IR	NOTEST	0	0.00844238	Inf	0	1	1	no
ART5	ART5	chr11:3659735-3663546	http://www.ensembl.org/Homo_sapiens/Gene/Summary?db=core;g=ENSG00000167311	protein_coding	G7_3D_V_ctl	G7_3D_V_IR	NOTEST	0	0	0	0	1	1	no
ARTN	ARTN	chr1:44398991-44402912	http://www.ensembl.org/Homo_sapiens/Gene/Summary?db=core;g=ENSG00000117407	protein_coding	G7_3D_V_ctl	G7_3D_V_IR	NOTEST	0.275913	0.265463	-0.0556993	0	1	1	no
ARV1	ARV1	chr1:231114822-231136479	http://www.ensembl.org/Homo_sapiens/Gene/Summary?db=core;g=ENSG00000173409	protein_coding	G7_3D_V_ctl	G7_3D_V_IR	OK	20.5442	20.123	-0.029885	-0.147298	0.797	0.981091	no
ARVCF	ARVCF	chr22:19863039-20004309	http://www.ensembl.org/Homo_sapiens/Gene/Summary?db=core;g=ENSG00000099889	protein_coding	G7_3D_V_ctl	G7_3D_V_IR	OK	1.24036	1.37285	0.146419	0.217502	0.70015	0.96256	no
ARX	ARX	chrX:25021812-25034065	_	_	G7_3D_V_ctl	G7_3D_V_IR	OK	0.593749	0.50331	-0.238407	-0.493738	0.39215	0.815516	no
AS3MT	AS3MT	chr10:104613966-104661655	_	_	G7_3D_V_ctl	G7_3D_V_IR	OK	1.19268	1.37667	0.206977	0.38815	0.49995	0.886345	no
ASAH1	ASAH1	chr8:17913924-17942507	http://www.ensembl.org/Homo_sapiens/Gene/Summary?db=core;g=ENSG00000104763	protein_coding	G7_3D_V_ctl	G7_3D_V_IR	OK	19.3064	20.8823	0.113203	0.59359	0.29755	0.726884	no
ASAH2	ASAH2	chr10:51946999-52008370	http://www.ensembl.org/Homo_sapiens/Gene/Summary?db=core;g=ENSG00000188611	protein_coding	G7_3D_V_ctl	G7_3D_V_IR	OK	0.963949	1.04874	0.121622	0.353837	0.5327	0.902372	no
ASAH2B	ASAH2B	chr10:52499687-52514569	http://www.ensembl.org/Homo_sapiens/Gene/Summary?db=core;g=ENSG00000204147	protein_coding	G7_3D_V_ctl	G7_3D_V_IR	OK	4.2301	4.43939	0.0696701	0.193769	0.73285	0.969654	no
ASAP1	ASAP1	chr8:131064350-131455906	http://www.ensembl.org/Homo_sapiens/Gene/Summary?db=core;g=ENSG00000153317	protein_coding	G7_3D_V_ctl	G7_3D_V_IR	OK	30.8507	29.143	-0.082154	-0.457564	0.42305	0.838806	no
ASAP1-IT1	ASAP1-IT1	chr8:131064350-131455906	_	_	G7_3D_V_ctl	G7_3D_V_IR	NOTEST	0.0108723	0.0302161	1.47466	0	1	1	no
ASAP2	ASAP2	chr2:9346893-9545812	http://www.ensembl.org/Homo_sapiens/Gene/Summary?db=core;g=ENSG00000151693	protein_coding	G7_3D_V_ctl	G7_3D_V_IR	OK	7.4054	7.25509	-0.0295836	-0.152197	0.79225	0.980689	no
ASAP3	ASAP3	chr1:23755055-23810750	http://www.ensembl.org/Homo_sapiens/Gene/Summary?db=core;g=ENSG00000088280	protein_coding	G7_3D_V_ctl	G7_3D_V_IR	OK	6.13307	6.27379	0.0327275	0.161389	0.7794	0.978626	no
ASB1	ASB1	chr2:239335625-239360891	http://www.ensembl.org/Homo_sapiens/Gene/Summary?db=core;g=ENSG00000065802	protein_coding	G7_3D_V_ctl	G7_3D_V_IR	OK	21.156	19.4252	-0.123138	-0.682305	0.2324	0.646324	no
ASB10	ASB10	chr7:150872784-150884919	http://www.ensembl.org/Homo_sapiens/Gene/Summary?db=core;g=ENSG00000146926	protein_coding	G7_3D_V_ctl	G7_3D_V_IR	NOTEST	0.00745355	0	-Inf	0	1	1	no
ASB11	ASB11	chrX:15299830-15333746	http://www.ensembl.org/Homo_sapiens/Gene/Summary?db=core;g=ENSG00000165192	protein_coding	G7_3D_V_ctl	G7_3D_V_IR	NOTEST	0	0	0	0	1	1	no
ASB12	ASB12	chrX:63444071-63450511	http://www.ensembl.org/Homo_sapiens/Gene/Summary?db=core;g=ENSG00000198881	protein_coding	G7_3D_V_ctl	G7_3D_V_IR	NOTEST	0	0	0	0	1	1	no
ASB13	ASB13	chr10:5680819-5708558	http://www.ensembl.org/Homo_sapiens/Gene/Summary?db=core;g=ENSG00000196372	protein_coding	G7_3D_V_ctl	G7_3D_V_IR	OK	6.95412	8.02738	0.207061	0.947822	0.09765	0.397312	no
ASB14	ASB14	chr3:57261764-57326710	http://www.ensembl.org/Homo_sapiens/Gene/Summary?db=core;g=ENSG00000239388	protein_coding	G7_3D_V_ctl	G7_3D_V_IR	NOTEST	0.0162997	0	-Inf	0	1	1	no
ASB15	ASB15	chr7:123249111-123277932	http://www.ensembl.org/Homo_sapiens/Gene/Summary?db=core;g=ENSG00000146809	protein_coding	G7_3D_V_ctl	G7_3D_V_IR	NOTEST	0.00399588	0	-Inf	0	1	1	no
ASB16	ASB16	chr17:42248073-42264085	http://www.ensembl.org/Homo_sapiens/Gene/Summary?db=core;g=ENSG00000161664	protein_coding	G7_3D_V_ctl	G7_3D_V_IR	NOTEST	0.0140892	0.0239752	0.76696	0	1	1	no
ASB16-AS1	ASB16-AS1	chr17:42248073-42264085	http://www.ensembl.org/Homo_sapiens/Gene/Summary?db=core;g=ENSG00000267080	antisense	G7_3D_V_ctl	G7_3D_V_IR	OK	4.78541	4.84173	0.0168818	0.0522463	0.92665	0.994927	no
ASB17	ASB17	chr1:76384557-76398116	_	_	G7_3D_V_ctl	G7_3D_V_IR	NOTEST	0	0	0	0	1	1	no
ASB18	ASB18	chr2:237103514-237172988	http://www.ensembl.org/Homo_sapiens/Gene/Summary?db=core;g=ENSG00000182177	protein_coding	G7_3D_V_ctl	G7_3D_V_IR	NOTEST	0	0	0	0	1	1	no
ASB2	ASB2	chr14:94400498-94443076	http://www.ensembl.org/Homo_sapiens/Gene/Summary?db=core;g=ENSG00000100628	protein_coding	G7_3D_V_ctl	G7_3D_V_IR	NOTEST	0.121678	0.120771	-0.0107986	0	1	1	no
ASB3	ASB3	chr2:53897116-54087170	http://www.ensembl.org/Homo_sapiens/Gene/Summary?db=core;g=ENSG00000270898	protein_coding	G7_3D_V_ctl	G7_3D_V_IR	OK	11.9088	12.593	0.0805941	0.219914	0.7012	0.962745	no
ASB4	ASB4	chr7:95115212-95169543	http://www.ensembl.org/Homo_sapiens/Gene/Summary?db=core;g=ENSG00000005981	protein_coding	G7_3D_V_ctl	G7_3D_V_IR	NOTEST	0	0	0	0	1	1	no
ASB5	ASB5	chr4:177134825-177190373	http://www.ensembl.org/Homo_sapiens/Gene/Summary?db=core;g=ENSG00000164122	protein_coding	G7_3D_V_ctl	G7_3D_V_IR	NOTEST	0.00737599	0.0133621	0.857242	0	1	1	no
ASB6	ASB6	chr9:132388434-132404448	http://www.ensembl.org/Homo_sapiens/Gene/Summary?db=core;g=ENSG00000148331	protein_coding	G7_3D_V_ctl	G7_3D_V_IR	OK	19.2299	19.3018	0.00538084	0.0216613	0.97065	0.997489	no
ASB7	ASB7	chr15:101142754-101191904	http://www.ensembl.org/Homo_sapiens/Gene/Summary?db=core;g=ENSG00000183475	protein_coding	G7_3D_V_ctl	G7_3D_V_IR	OK	6.26571	6.11627	-0.0348257	-0.159555	0.7755	0.977948	no
ASB8	ASB8	chr12:48541571-48551377	http://www.ensembl.org/Homo_sapiens/Gene/Summary?db=core;g=ENSG00000177981	protein_coding	G7_3D_V_ctl	G7_3D_V_IR	OK	16.4877	15.7314	-0.0677446	-0.348138	0.53935	0.905814	no
ASB9	ASB9	chrX:15262108-15288589	http://www.ensembl.org/Homo_sapiens/Gene/Summary?db=core;g=ENSG00000102048	protein_coding	G7_3D_V_ctl	G7_3D_V_IR	OK	0.55526	0.496055	-0.162663	-0.317798	0.5703	0.918882	no
ASB9P1	ASB9P1	chr15:93338713-93340338	http://www.ensembl.org/Homo_sapiens/Gene/Summary?db=core;g=ENSG00000258527	pseudogene	G7_3D_V_ctl	G7_3D_V_IR	NOTEST	0	0	0	0	1	1	no
ASCC1	ASCC1	chr10:73855789-73995618	http://www.ensembl.org/Homo_sapiens/Gene/Summary?db=core;g=ENSG00000138303	protein_coding	G7_3D_V_ctl	G7_3D_V_IR	OK	9.63867	9.68662	0.00715938	0.02107	0.97175	0.997522	no
ASCC2	ASCC2	chr22:30184596-30234293	http://www.ensembl.org/Homo_sapiens/Gene/Summary?db=core;g=ENSG00000100325	protein_coding	G7_3D_V_ctl	G7_3D_V_IR	OK	13.0442	13.2659	0.0243226	0.126986	0.82795	0.985365	no
ASCC3	ASCC3	chr6:100956607-101329224	http://www.ensembl.org/Homo_sapiens/Gene/Summary?db=core;g=ENSG00000112249	protein_coding	G7_3D_V_ctl	G7_3D_V_IR	OK	18.0631	17.4893	-0.0465722	-0.241083	0.67155	0.954466	no
ASCL1	ASCL1	chr12:103351451-103354294	_	_	G7_3D_V_ctl	G7_3D_V_IR	OK	0.500683	0.547159	0.12806	0.25574	0.6531	0.948862	no
ASCL2	ASCL2	chr11:2289727-2292182	_	_	G7_3D_V_ctl	G7_3D_V_IR	NOTEST	0	0	0	0	1	1	no
ASCL3	ASCL3	chr11:8959118-8964580	_	_	G7_3D_V_ctl	G7_3D_V_IR	NOTEST	0	0	0	0	1	1	no
ASCL4	ASCL4	chr12:108168161-108170421	_	_	G7_3D_V_ctl	G7_3D_V_IR	NOTEST	0	0	0	0	1	1	no
ASCL5	ASCL5	chr1:201083080-201084500	http://www.ensembl.org/Homo_sapiens/Gene/Summary?db=core;g=ENSG00000232237	protein_coding	G7_3D_V_ctl	G7_3D_V_IR	NOTEST	0.0234937	0.0148949	-0.657457	0	1	1	no
ASF1A	ASF1A	chr6:119134611-119256327	http://www.ensembl.org/Homo_sapiens/Gene/Summary?db=core;g=ENSG00000111875	protein_coding	G7_3D_V_ctl	G7_3D_V_IR	OK	18.2506	16.7255	-0.125893	-0.508756	0.37085	0.798192	no
ASF1B	ASF1B	chr19:14230320-14247440	http://www.ensembl.org/Homo_sapiens/Gene/Summary?db=core;g=ENSG00000105011	protein_coding	G7_3D_V_ctl	G7_3D_V_IR	OK	45.7028	54.1103	0.243621	1.33305	0.0208	0.142667	no
ASGR1	ASGR1	chr17:7076750-7082883	http://www.ensembl.org/Homo_sapiens/Gene/Summary?db=core;g=ENSG00000141505	protein_coding	G7_3D_V_ctl	G7_3D_V_IR	OK	0.534988	0.435112	-0.29812	-0.524708	0.3549	0.783938	no
ASGR2	ASGR2	chr17:7004640-7018130	http://www.ensembl.org/Homo_sapiens/Gene/Summary?db=core;g=ENSG00000161944	protein_coding	G7_3D_V_ctl	G7_3D_V_IR	NOTEST	0.00984837	0	-Inf	0	1	1	no
ASH1L	ASH1L	chr1:155305051-155533735	http://www.ensembl.org/Homo_sapiens/Gene/Summary?db=core;g=ENSG00000116539	protein_coding	G7_3D_V_ctl	G7_3D_V_IR	OK	10.255	10.5136	0.0359307	0.198003	0.7258	0.968091	no
ASH1L-AS1	ASH1L-AS1	chr1:155305051-155533735	http://www.ensembl.org/Homo_sapiens/Gene/Summary?db=core;g=ENSG00000235919	processed_transcript	G7_3D_V_ctl	G7_3D_V_IR	OK	1.85464	2.21665	0.257245	0.17734	0.76305	0.975885	no
ASH2L	ASH2L	chr8:37963010-37997598	http://www.ensembl.org/Homo_sapiens/Gene/Summary?db=core;g=ENSG00000129691	protein_coding	G7_3D_V_ctl	G7_3D_V_IR	OK	11.8512	11.8185	-0.00398546	-0.0203039	0.971	0.997489	no
ASIC1	ASIC1	chr12:50451419-50477405	http://www.ensembl.org/Homo_sapiens/Gene/Summary?db=core;g=ENSG00000110881	protein_coding	G7_3D_V_ctl	G7_3D_V_IR	OK	3.62202	3.25947	-0.152158	-0.660252	0.24905	0.668735	no
ASIC2	ASIC2	chr17:31340105-32483825	http://www.ensembl.org/Homo_sapiens/Gene/Summary?db=core;g=ENSG00000108684	protein_coding	G7_3D_V_ctl	G7_3D_V_IR	NOTEST	0.0173886	0.0134744	-0.367918	0	1	1	no
ASIC3	ASIC3	chr7:150745378-150749843	http://www.ensembl.org/Homo_sapiens/Gene/Summary?db=core;g=ENSG00000213199	protein_coding	G7_3D_V_ctl	G7_3D_V_IR	NOTEST	0.174917	0.155159	-0.172926	0	1	1	no
ASIC4	ASIC4	chr2:220378891-220403494	http://www.ensembl.org/Homo_sapiens/Gene/Summary?db=core;g=ENSG00000072182	protein_coding	G7_3D_V_ctl	G7_3D_V_IR	NOTEST	0	0.0277338	Inf	0	1	1	no
ASIC5	ASIC5	chr4:156750880-156787425	http://www.ensembl.org/Homo_sapiens/Gene/Summary?db=core;g=ENSG00000262505	protein_coding	G7_3D_V_ctl	G7_3D_V_IR	NOTEST	0	0	0	0	1	1	no
ASIP	ASIP	chr20:32848170-32857148	_	_	G7_3D_V_ctl	G7_3D_V_IR	NOTEST	0.0320921	0	#NAME?	0	1	1	no
ASL	ASL	chr7:65540775-65558329	http://www.ensembl.org/Homo_sapiens/Gene/Summary?db=core;g=ENSG00000126522	protein_coding	G7_3D_V_ctl	G7_3D_V_IR	OK	13.8749	13.5852	-0.0304501	-0.148148	0.794	0.980826	no
ASMT	ASMT	chrX:1710485-1761974	http://www.ensembl.org/Homo_sapiens/Gene/Summary?db=core;g=ENSG00000196433	protein_coding	G7_3D_V_ctl	G7_3D_V_IR	NOTEST	0.011418	0	-Inf	0	1	1	no
ASMTL	ASMTL	chrX:1519423-1572655	http://www.ensembl.org/Homo_sapiens/Gene/Summary?db=core;g=ENSG00000169093	protein_coding	G7_3D_V_ctl	G7_3D_V_IR	OK	9.48796	10.6707	0.16948	0.788229	0.17365	0.555333	no
ASMTL-AS1	ASMTL-AS1	chrX:1519423-1572655	http://www.ensembl.org/Homo_sapiens/Gene/Summary?db=core;g=ENSG00000236017	antisense	G7_3D_V_ctl	G7_3D_V_IR	NOTEST	0.210491	0.210704	0.00146425	0	1	1	no
ASNA1	ASNA1	chr19:12848305-12859137	http://www.ensembl.org/Homo_sapiens/Gene/Summary?db=core;g=ENSG00000198356	protein_coding	G7_3D_V_ctl	G7_3D_V_IR	OK	58.326	58.6575	0.00817666	0.0447276	0.93885	0.995596	no
ASNS	ASNS	chr7:97481428-97501854	http://www.ensembl.org/Homo_sapiens/Gene/Summary?db=core;g=ENSG00000070669	protein_coding	G7_3D_V_ctl	G7_3D_V_IR	OK	57.9644	64.5301	0.154807	0.854889	0.1363	0.484741	no
ASNSD1	ASNSD1	chr2:190526124-190535557	http://www.ensembl.org/Homo_sapiens/Gene/Summary?db=core;g=ENSG00000138381	protein_coding	G7_3D_V_ctl	G7_3D_V_IR	OK	32.686	35.3623	0.113539	0.617782	0.27825	0.704525	no
ASPA	ASPA	chr17:3377403-3402700	http://www.ensembl.org/Homo_sapiens/Gene/Summary?db=core;g=ENSG00000108381	protein_coding	G7_3D_V_ctl	G7_3D_V_IR	NOTEST	0.069238	0.0462933	-0.58076	0	1	1	no
ASPDH	ASPDH	chr19:51014856-51017947	http://www.ensembl.org/Homo_sapiens/Gene/Summary?db=core;g=ENSG00000204653	protein_coding	G7_3D_V_ctl	G7_3D_V_IR	NOTEST	0	0	0	0	1	1	no
ASPG	ASPG	chr14:104552022-104579046	http://www.ensembl.org/Homo_sapiens/Gene/Summary?db=core;g=ENSG00000166183	protein_coding	G7_3D_V_ctl	G7_3D_V_IR	NOTEST	0	0	0	0	1	1	no
ASPH	ASPH	chr8:62200524-62627199	http://www.ensembl.org/Homo_sapiens/Gene/Summary?db=core;g=ENSG00000198363	protein_coding	G7_3D_V_ctl	G7_3D_V_IR	OK	195.781	170.175	-0.202221	-1.07738	0.0619	0.299524	no
ASPHD1	ASPHD1	chr16:29912146-29917377	http://www.ensembl.org/Homo_sapiens/Gene/Summary?db=core;g=ENSG00000174939	protein_coding	G7_3D_V_ctl	G7_3D_V_IR	OK	15.687	16.425	0.0663215	0.312177	0.5851	0.924532	no
ASPHD2	ASPHD2	chr22:26825279-26840978	_	_	G7_3D_V_ctl	G7_3D_V_IR	OK	1.74521	2.30238	0.39973	1.43398	0.01435	0.109341	no
ASPM	ASPM	chr1:197053256-197115824	http://www.ensembl.org/Homo_sapiens/Gene/Summary?db=core;g=ENSG00000066279	protein_coding	G7_3D_V_ctl	G7_3D_V_IR	OK	12.747	7.43944	-0.77689	-4.07396	5.00E-05	0.00108195	yes
ASPN	ASPN	chr9:95059639-95432547	http://www.ensembl.org/Homo_sapiens/Gene/Summary?db=core;g=ENSG00000106819	protein_coding	G7_3D_V_ctl	G7_3D_V_IR	NOTEST	0.198222	0.153067	-0.372954	0	1	1	no
ASPRV1	ASPRV1	chr2:70187223-70314147	_	_	G7_3D_V_ctl	G7_3D_V_IR	OK	0.452494	0.492755	0.122972	0.195618	0.72965	0.968844	no
ASPSCR1	ASPSCR1	chr17:79935425-79975282	http://www.ensembl.org/Homo_sapiens/Gene/Summary?db=core;g=ENSG00000169696	protein_coding	G7_3D_V_ctl	G7_3D_V_IR	OK	12.3518	12.9008	0.0627426	0.293793	0.60785	0.933364	no
ASRGL1	ASRGL1	chr11:62104773-62160887	http://www.ensembl.org/Homo_sapiens/Gene/Summary?db=core;g=ENSG00000162174	protein_coding	G7_3D_V_ctl	G7_3D_V_IR	OK	7.06914	7.74887	0.132452	0.606079	0.29185	0.720799	no
ASS1	ASS1	chr9:133320093-133376661	http://www.ensembl.org/Homo_sapiens/Gene/Summary?db=core;g=ENSG00000130707	protein_coding	G7_3D_V_ctl	G7_3D_V_IR	OK	24.2375	24.6524	0.0244875	0.128277	0.8249	0.984936	no
ASTE1	ASTE1	chr3:130569368-130745646	http://www.ensembl.org/Homo_sapiens/Gene/Summary?db=core;g=ENSG00000034533	protein_coding	G7_3D_V_ctl	G7_3D_V_IR	OK	4.89998	6.00385	0.293111	0.368978	0.51245	0.892945	no
ASTL	ASTL	chr2:96789588-96804175	http://www.ensembl.org/Homo_sapiens/Gene/Summary?db=core;g=ENSG00000188886	protein_coding	G7_3D_V_ctl	G7_3D_V_IR	NOTEST	0.0105006	0.0152837	0.541514	0	1	1	no
ASTN1	ASTN1	chr1:176830202-177134024	http://www.ensembl.org/Homo_sapiens/Gene/Summary?db=core;g=ENSG00000152092	protein_coding	G7_3D_V_ctl	G7_3D_V_IR	OK	1.65231	1.53705	-0.104313	-0.440902	0.4446	0.853933	no
ASTN2	ASTN2	chr9:119187503-120177317	http://www.ensembl.org/Homo_sapiens/Gene/Summary?db=core;g=ENSG00000148219	protein_coding	G7_3D_V_ctl	G7_3D_V_IR	OK	1.84822	1.74729	-0.0810149	-0.0975286	0.86815	0.989667	no
ASUN	ASUN	chr12:27058111-27091254	http://www.ensembl.org/Homo_sapiens/Gene/Summary?db=core;g=ENSG00000064102	protein_coding	G7_3D_V_ctl	G7_3D_V_IR	OK	10.1446	11.1212	0.13261	0.668989	0.24015	0.657592	no
ASXL1	ASXL1	chr20:30946146-31027122	http://www.ensembl.org/Homo_sapiens/Gene/Summary?db=core;g=ENSG00000171456	protein_coding	G7_3D_V_ctl	G7_3D_V_IR	OK	24.3923	22.6742	-0.105371	-0.491721	0.3366	0.766956	no
ASXL2	ASXL2	chr2:25962252-26101312	http://www.ensembl.org/Homo_sapiens/Gene/Summary?db=core;g=ENSG00000143970	protein_coding	G7_3D_V_ctl	G7_3D_V_IR	OK	7.0265	7.37128	0.0691075	0.367305	0.5117	0.892339	no
ASXL3	ASXL3	chr18:31158540-31327399	http://www.ensembl.org/Homo_sapiens/Gene/Summary?db=core;g=ENSG00000141431	protein_coding	G7_3D_V_ctl	G7_3D_V_IR	NOTEST	0.00150371	0.00517045	1.78176	0	1	1	no
ASZ1	ASZ1	chr7:117003275-117067577	http://www.ensembl.org/Homo_sapiens/Gene/Summary?db=core;g=ENSG00000154438	protein_coding	G7_3D_V_ctl	G7_3D_V_IR	NOTEST	0	0.00734755	Inf	0	1	1	no
ATAD1	ATAD1	chr10:89512874-89577917	http://www.ensembl.org/Homo_sapiens/Gene/Summary?db=core;g=ENSG00000138138	protein_coding	G7_3D_V_ctl	G7_3D_V_IR	OK	21.3469	20.6734	-0.0462532	-0.246836	0.65485	0.949479	no
ATAD2	ATAD2	chr8:124332090-124408705	http://www.ensembl.org/Homo_sapiens/Gene/Summary?db=core;g=ENSG00000156802	protein_coding	G7_3D_V_ctl	G7_3D_V_IR	OK	38.3724	46.6152	0.28073	1.5741	0.00625	0.0592031	yes
ATAD2B	ATAD2B	chr2:23971533-24149936	http://www.ensembl.org/Homo_sapiens/Gene/Summary?db=core;g=ENSG00000119778	protein_coding	G7_3D_V_ctl	G7_3D_V_IR	OK	3.20374	3.10908	-0.0432666	-0.210814	0.70875	0.964804	no
ATAD3A	ATAD3A	chr1:1447522-1470067	http://www.ensembl.org/Homo_sapiens/Gene/Summary?db=core;g=ENSG00000197785	protein_coding	G7_3D_V_ctl	G7_3D_V_IR	OK	43.9415	44.7774	0.0271856	0.148635	0.79745	0.981127	no
ATAD3B	ATAD3B	chr1:1407163-1431582	http://www.ensembl.org/Homo_sapiens/Gene/Summary?db=core;g=ENSG00000160072	protein_coding	G7_3D_V_ctl	G7_3D_V_IR	OK	17.4111	18.6085	0.0959557	0.490911	0.3894	0.813592	no
ATAD3C	ATAD3C	chr1:1385068-1405538	http://www.ensembl.org/Homo_sapiens/Gene/Summary?db=core;g=ENSG00000215915	protein_coding	G7_3D_V_ctl	G7_3D_V_IR	OK	2.54732	2.57108	0.0133932	0.0539883	0.92425	0.994776	no
ATAD5	ATAD5	chr17:29159022-29222295	http://www.ensembl.org/Homo_sapiens/Gene/Summary?db=core;g=ENSG00000176208	protein_coding	G7_3D_V_ctl	G7_3D_V_IR	OK	3.32451	4.2137	0.341946	1.65752	0.0046	0.0471103	yes
ATAT1	ATAT1	chr6:30594612-30614598	http://www.ensembl.org/Homo_sapiens/Gene/Summary?db=core;g=ENSG00000234549	protein_coding	G7_3D_V_ctl	G7_3D_V_IR	OK	5.9535	6.03677	0.0200379	0.08435	0.8865	0.991595	no
ATCAY	ATCAY	chr19:3880617-3928080	http://www.ensembl.org/Homo_sapiens/Gene/Summary?db=core;g=ENSG00000167654	protein_coding	G7_3D_V_ctl	G7_3D_V_IR	NOTEST	0.15122	0.124544	-0.279988	0	1	1	no
ATE1	ATE1	chr10:123502624-123687546	http://www.ensembl.org/Homo_sapiens/Gene/Summary?db=core;g=ENSG00000107669	protein_coding	G7_3D_V_ctl	G7_3D_V_IR	OK	5.91681	5.92646	0.00235048	0.0100441	0.9854	0.998304	no
ATF1	ATF1	chr12:51157788-51214943	http://www.ensembl.org/Homo_sapiens/Gene/Summary?db=core;g=ENSG00000123268	protein_coding	G7_3D_V_ctl	G7_3D_V_IR	OK	16.3583	16.2179	-0.0124359	-0.0634284	0.9114	0.994206	no
ATF2	ATF2	chr2:175936977-176032934	http://www.ensembl.org/Homo_sapiens/Gene/Summary?db=core;g=ENSG00000115966	protein_coding	G7_3D_V_ctl	G7_3D_V_IR	OK	15.4015	14.4354	-0.0934612	-0.491428	0.38515	0.810182	no
ATF3	ATF3	chr1:212738675-212794119	http://www.ensembl.org/Homo_sapiens/Gene/Summary?db=core;g=ENSG00000162772	protein_coding	G7_3D_V_ctl	G7_3D_V_IR	OK	15.906	15.366	-0.0498296	-0.249864	0.6584	0.950614	no
ATF4	ATF4	chr22:39916568-39918691	_	_	G7_3D_V_ctl	G7_3D_V_IR	OK	119.876	110.209	-0.121297	-0.677204	0.2367	0.652603	no
ATF5	ATF5	chr19:50392912-50437193	http://www.ensembl.org/Homo_sapiens/Gene/Summary?db=core;g=ENSG00000169136	protein_coding	G7_3D_V_ctl	G7_3D_V_IR	OK	69.0475	73.7305	0.0946735	0.257955	0.643	0.945408	no
ATF6	ATF6	chr1:161736033-161933860	http://www.ensembl.org/Homo_sapiens/Gene/Summary?db=core;g=ENSG00000118217	protein_coding	G7_3D_V_ctl	G7_3D_V_IR	OK	10.7637	10.3266	-0.0597986	-0.325897	0.568	0.918082	no
ATF6B	ATF6B	chr6:32083044-32096017	http://www.ensembl.org/Homo_sapiens/Gene/Summary?db=core;g=ENSG00000228628	protein_coding	G7_3D_V_ctl	G7_3D_V_IR	OK	32.0779	29.9875	-0.0972197	-0.533521	0.3512	0.780762	no
ATF7	ATF7	chr12:53901639-54020199	http://www.ensembl.org/Homo_sapiens/Gene/Summary?db=core;g=ENSG00000170653	protein_coding	G7_3D_V_ctl	G7_3D_V_IR	OK	12.3939	12.1429	-0.0295166	-0.0803299	0.8892	0.991731	no
ATF7IP	ATF7IP	chr12:14518610-14651697	http://www.ensembl.org/Homo_sapiens/Gene/Summary?db=core;g=ENSG00000171681	protein_coding	G7_3D_V_ctl	G7_3D_V_IR	OK	12.5036	11.8589	-0.0763717	-0.411742	0.4687	0.868517	no
ATF7IP2	ATF7IP2	chr16:10479911-10577495	http://www.ensembl.org/Homo_sapiens/Gene/Summary?db=core;g=ENSG00000166669	protein_coding	G7_3D_V_ctl	G7_3D_V_IR	NOTEST	0	0	0	0	1	1	no
ATG10	ATG10	chr5:81267843-81551216	http://www.ensembl.org/Homo_sapiens/Gene/Summary?db=core;g=ENSG00000152348	protein_coding	G7_3D_V_ctl	G7_3D_V_IR	OK	2.10262	1.8783	-0.162756	-0.555116	0.33395	0.764462	no
ATG12	ATG12	chr5:115163893-115177548	http://www.ensembl.org/Homo_sapiens/Gene/Summary?db=core;g=ENSG00000145782	protein_coding	G7_3D_V_ctl	G7_3D_V_IR	OK	17.9426	17.9315	-0.000896052	-0.00483308	0.9928	0.998847	no
ATG13	ATG13	chr11:46638825-46697568	http://www.ensembl.org/Homo_sapiens/Gene/Summary?db=core;g=ENSG00000175224	protein_coding	G7_3D_V_ctl	G7_3D_V_IR	OK	18.9909	18.2982	-0.0536074	-0.295533	0.60415	0.932023	no
ATG14	ATG14	chr14:55833108-55878576	http://www.ensembl.org/Homo_sapiens/Gene/Summary?db=core;g=ENSG00000126775	protein_coding	G7_3D_V_ctl	G7_3D_V_IR	OK	6.70777	7.15238	0.0925906	0.463883	0.4169	0.834556	no
ATG16L1	ATG16L1	chr2:234160216-234204320	http://www.ensembl.org/Homo_sapiens/Gene/Summary?db=core;g=ENSG00000085978	protein_coding	G7_3D_V_ctl	G7_3D_V_IR	OK	13.8983	13.9342	0.00371903	0.0193525	0.97165	0.997491	no
ATG16L2	ATG16L2	chr11:72525450-72540680	http://www.ensembl.org/Homo_sapiens/Gene/Summary?db=core;g=ENSG00000168010	protein_coding	G7_3D_V_ctl	G7_3D_V_IR	OK	2.54163	2.70884	0.0919248	0.326618	0.5632	0.916012	no
ATG2A	ATG2A	chr11:64662003-64684722	http://www.ensembl.org/Homo_sapiens/Gene/Summary?db=core;g=ENSG00000110046	protein_coding	G7_3D_V_ctl	G7_3D_V_IR	OK	6.1072	6.80051	0.155131	0.797051	0.16065	0.531939	no
ATG2B	ATG2B	chr14:96747594-96829678	http://www.ensembl.org/Homo_sapiens/Gene/Summary?db=core;g=ENSG00000066739	protein_coding	G7_3D_V_ctl	G7_3D_V_IR	OK	5.95153	6.25185	0.0710239	0.382272	0.492	0.881602	no
ATG3	ATG3	chr3:112251358-112280485	http://www.ensembl.org/Homo_sapiens/Gene/Summary?db=core;g=ENSG00000144848	protein_coding	G7_3D_V_ctl	G7_3D_V_IR	OK	51.8956	57.1394	0.138874	0.752338	0.18845	0.580312	no
ATG4A	ATG4A	chrX:107334898-107397901	http://www.ensembl.org/Homo_sapiens/Gene/Summary?db=core;g=ENSG00000101844	protein_coding	G7_3D_V_ctl	G7_3D_V_IR	OK	10.9926	11.8076	0.103176	0.50731	0.3765	0.803043	no
ATG4B	ATG4B	chr2:242577026-242613271	http://www.ensembl.org/Homo_sapiens/Gene/Summary?db=core;g=ENSG00000168397	protein_coding	G7_3D_V_ctl	G7_3D_V_IR	OK	31.3546	30.1657	-0.0557681	-0.304379	0.59285	0.927308	no
ATG4C	ATG4C	chr1:63249776-63330941	http://www.ensembl.org/Homo_sapiens/Gene/Summary?db=core;g=ENSG00000125703	protein_coding	G7_3D_V_ctl	G7_3D_V_IR	OK	4.88579	5.52213	0.176633	0.76363	0.1832	0.572065	no
ATG4D	ATG4D	chr19:10654646-10676702	http://www.ensembl.org/Homo_sapiens/Gene/Summary?db=core;g=ENSG00000130734	protein_coding	G7_3D_V_ctl	G7_3D_V_IR	OK	14.7904	14.7404	-0.00488801	-0.0111602	0.9846	0.998304	no
ATG5	ATG5	chr6:106632351-106773695	http://www.ensembl.org/Homo_sapiens/Gene/Summary?db=core;g=ENSG00000057663	protein_coding	G7_3D_V_ctl	G7_3D_V_IR	OK	19.0858	18.4706	-0.0472673	-0.25118	0.6598	0.950997	no
ATG7	ATG7	chr3:11314009-11762220	http://www.ensembl.org/Homo_sapiens/Gene/Summary?db=core;g=ENSG00000197548	protein_coding	G7_3D_V_ctl	G7_3D_V_IR	OK	4.92013	5.08419	0.0473226	0.117165	0.8344	0.985877	no
ATG9A	ATG9A	chr2:220084101-220094361	http://www.ensembl.org/Homo_sapiens/Gene/Summary?db=core;g=ENSG00000198925	protein_coding	G7_3D_V_ctl	G7_3D_V_IR	OK	28.3131	26.0136	-0.122204	-0.665872	0.24245	0.66056	no
ATG9B	ATG9B	chr7:150688143-150721586	http://www.ensembl.org/Homo_sapiens/Gene/Summary?db=core;g=ENSG00000181652	protein_coding	G7_3D_V_ctl	G7_3D_V_IR	NOTEST	0.0583622	0.0560147	-0.0592283	0	1	1	no
ATHL1	ATHL1	chr11:289137-295688	http://www.ensembl.org/Homo_sapiens/Gene/Summary?db=core;g=ENSG00000142102	protein_coding	G7_3D_V_ctl	G7_3D_V_IR	OK	1.3391	1.52436	0.186931	0.639619	0.2744	0.700101	no
ATIC	ATIC	chr2:216176678-216214496	http://www.ensembl.org/Homo_sapiens/Gene/Summary?db=core;g=ENSG00000138363	protein_coding	G7_3D_V_ctl	G7_3D_V_IR	OK	63.6157	65.0014	0.0310867	0.172758	0.7532	0.974213	no
ATL1	ATL1	chr14:50999799-51099784	http://www.ensembl.org/Homo_sapiens/Gene/Summary?db=core;g=ENSG00000198513	protein_coding	G7_3D_V_ctl	G7_3D_V_IR	OK	2.53444	2.66435	0.0721137	0.273328	0.62755	0.94015	no
ATL2	ATL2	chr2:38522028-38604432	http://www.ensembl.org/Homo_sapiens/Gene/Summary?db=core;g=ENSG00000119787	protein_coding	G7_3D_V_ctl	G7_3D_V_IR	OK	20.6387	19.6972	-0.0673652	-0.35834	0.5289	0.900484	no
ATL3	ATL3	chr11:63396436-63439083	http://www.ensembl.org/Homo_sapiens/Gene/Summary?db=core;g=ENSG00000184743	protein_coding	G7_3D_V_ctl	G7_3D_V_IR	OK	32.2993	29.0608	-0.152431	-0.823875	0.1489	0.509899	no
ATM	ATM	chr11:108093558-108239826	http://www.ensembl.org/Homo_sapiens/Gene/Summary?db=core;g=ENSG00000149311	protein_coding	G7_3D_V_ctl	G7_3D_V_IR	OK	8.17916	8.32876	0.026149	0.144596	0.7994	0.981698	no
ATMIN	ATMIN	chr16:81069457-81080951	http://www.ensembl.org/Homo_sapiens/Gene/Summary?db=core;g=ENSG00000166454	protein_coding	G7_3D_V_ctl	G7_3D_V_IR	OK	15.2593	14.4168	-0.0819363	-0.44423	0.4356	0.847873	no
ATN1	ATN1	chr12:7033625-7051484	http://www.ensembl.org/Homo_sapiens/Gene/Summary?db=core;g=ENSG00000268872	protein_coding	G7_3D_V_ctl	G7_3D_V_IR	OK	22.356	22.9285	0.0364796	0.199395	0.72365	0.96788	no
ATOH1	ATOH1	chr4:94750077-94751142	_	_	G7_3D_V_ctl	G7_3D_V_IR	NOTEST	0	0.0322784	Inf	0	1	1	no
ATOH7	ATOH7	chr10:69990351-69991870	_	_	G7_3D_V_ctl	G7_3D_V_IR	NOTEST	0.0956268	0.210788	1.1403	0	1	1	no
ATOH8	ATOH8	chr2:85980908-86018506	http://www.ensembl.org/Homo_sapiens/Gene/Summary?db=core;g=ENSG00000168874	protein_coding	G7_3D_V_ctl	G7_3D_V_IR	OK	1.09993	0.79319	-0.471677	-1.63949	0.00425	0.0443668	yes
ATOX1	ATOX1	chr5:151122382-151138210	http://www.ensembl.org/Homo_sapiens/Gene/Summary?db=core;g=ENSG00000177556	protein_coding	G7_3D_V_ctl	G7_3D_V_IR	OK	102.43	103.786	0.0189724	0.0969299	0.86475	0.989399	no
ATP10A	ATP10A	chr15:25923859-26108349	http://www.ensembl.org/Homo_sapiens/Gene/Summary?db=core;g=ENSG00000206190	protein_coding	G7_3D_V_ctl	G7_3D_V_IR	OK	0.452016	0.428074	-0.0785136	-0.214308	0.706	0.963956	no
ATP10B	ATP10B	chr5:159990126-160279219	http://www.ensembl.org/Homo_sapiens/Gene/Summary?db=core;g=ENSG00000118322	protein_coding	G7_3D_V_ctl	G7_3D_V_IR	NOTEST	0.0156493	0.0109835	-0.510758	0	1	1	no
ATP10D	ATP10D	chr4:47487409-47595503	http://www.ensembl.org/Homo_sapiens/Gene/Summary?db=core;g=ENSG00000145246	protein_coding	G7_3D_V_ctl	G7_3D_V_IR	OK	2.46224	2.83014	0.200901	0.922111	0.10835	0.422916	no
ATP11A	ATP11A	chr13:113344642-113541482	http://www.ensembl.org/Homo_sapiens/Gene/Summary?db=core;g=ENSG00000068650	protein_coding	G7_3D_V_ctl	G7_3D_V_IR	OK	2.84981	2.93152	0.0407816	0.198738	0.7297	0.968846	no
ATP11B	ATP11B	chr3:182511290-182639421	http://www.ensembl.org/Homo_sapiens/Gene/Summary?db=core;g=ENSG00000058063	protein_coding	G7_3D_V_ctl	G7_3D_V_IR	OK	11.9782	11.8447	-0.0161739	-0.0881189	0.8728	0.990023	no
ATP11C	ATP11C	chrX:138808504-138914447	http://www.ensembl.org/Homo_sapiens/Gene/Summary?db=core;g=ENSG00000101974	protein_coding	G7_3D_V_ctl	G7_3D_V_IR	OK	45.3311	43.1132	-0.0723693	-0.408915	0.4733	0.871339	no
ATP12A	ATP12A	chr13:25254548-25285923	_	_	G7_3D_V_ctl	G7_3D_V_IR	NOTEST	0.00250314	0.0028846	0.204629	0	1	1	no
ATP13A1	ATP13A1	chr19:19756009-19774503	http://www.ensembl.org/Homo_sapiens/Gene/Summary?db=core;g=ENSG00000105726	protein_coding	G7_3D_V_ctl	G7_3D_V_IR	OK	21.3084	21.281	-0.00185371	-0.0100567	0.9852	0.998304	no
ATP13A2	ATP13A2	chr1:17312452-17338423	http://www.ensembl.org/Homo_sapiens/Gene/Summary?db=core;g=ENSG00000159363	protein_coding	G7_3D_V_ctl	G7_3D_V_IR	OK	18.525	18.3049	-0.0172393	-0.0920821	0.8703	0.989754	no
ATP13A3	ATP13A3	chr3:194123402-194188968	http://www.ensembl.org/Homo_sapiens/Gene/Summary?db=core;g=ENSG00000133657	protein_coding	G7_3D_V_ctl	G7_3D_V_IR	OK	49.7836	46.8579	-0.087378	-0.49065	0.39835	0.820662	no
ATP13A4	ATP13A4	chr3:193119865-193272696	http://www.ensembl.org/Homo_sapiens/Gene/Summary?db=core;g=ENSG00000127249	protein_coding	G7_3D_V_ctl	G7_3D_V_IR	NOTEST	0.00569831	0.00603863	0.0836878	0	1	1	no
ATP13A5	ATP13A5	chr3:192992830-193096514	http://www.ensembl.org/Homo_sapiens/Gene/Summary?db=core;g=ENSG00000187527	protein_coding	G7_3D_V_ctl	G7_3D_V_IR	NOTEST	0.00747311	0	-Inf	0	1	1	no
ATP1A1	ATP1A1	chr1:116915794-116961244	http://www.ensembl.org/Homo_sapiens/Gene/Summary?db=core;g=ENSG00000163399	protein_coding	G7_3D_V_ctl	G7_3D_V_IR	OK	150.059	145.641	-0.0431155	-0.23985	0.671	0.954374	no
ATP1A1OS	ATP1A1OS	chr1:116915794-116961244	http://www.ensembl.org/Homo_sapiens/Gene/Summary?db=core;g=ENSG00000203865	processed_transcript	G7_3D_V_ctl	G7_3D_V_IR	NOTEST	0.172981	0.275669	0.67232	0	1	1	no
ATP1A2	ATP1A2	chr1:160085519-160113374	http://www.ensembl.org/Homo_sapiens/Gene/Summary?db=core;g=ENSG00000018625	protein_coding	G7_3D_V_ctl	G7_3D_V_IR	NOTEST	0.0449873	0.02167	-1.05382	0	1	1	no
ATP1A3	ATP1A3	chr19:42470733-42498428	http://www.ensembl.org/Homo_sapiens/Gene/Summary?db=core;g=ENSG00000272584	protein_coding	G7_3D_V_ctl	G7_3D_V_IR	OK	0.462713	0.436227	-0.0850391	-0.213287	0.70925	0.964824	no
ATP1A4	ATP1A4	chr1:160121351-160156767	http://www.ensembl.org/Homo_sapiens/Gene/Summary?db=core;g=ENSG00000132681	protein_coding	G7_3D_V_ctl	G7_3D_V_IR	NOTEST	0	0	0	0	1	1	no
ATP1B1	ATP1B1	chr1:169075946-169337186	http://www.ensembl.org/Homo_sapiens/Gene/Summary?db=core;g=ENSG00000143153	protein_coding	G7_3D_V_ctl	G7_3D_V_IR	OK	27.3244	28.5137	0.0614685	0.267747	0.6405	0.944484	no
ATP1B2	ATP1B2	chr17:7554253-7561089	http://www.ensembl.org/Homo_sapiens/Gene/Summary?db=core;g=ENSG00000129244	protein_coding	G7_3D_V_ctl	G7_3D_V_IR	OK	1.04139	0.776096	-0.424202	-1.2134	0.03515	0.205724	no
ATP1B3	ATP1B3	chr3:141595469-141645382	http://www.ensembl.org/Homo_sapiens/Gene/Summary?db=core;g=ENSG00000069849	protein_coding	G7_3D_V_ctl	G7_3D_V_IR	OK	107.319	109.177	0.0247702	0.138686	0.8068	0.982685	no
ATP1B4	ATP1B4	chrX:119495939-119517104	http://www.ensembl.org/Homo_sapiens/Gene/Summary?db=core;g=ENSG00000101892	protein_coding	G7_3D_V_ctl	G7_3D_V_IR	NOTEST	0	0.00256911	Inf	0	1	1	no
ATP2A1	ATP2A1	chr16:28889808-28936532	http://www.ensembl.org/Homo_sapiens/Gene/Summary?db=core;g=ENSG00000196296	protein_coding	G7_3D_V_ctl	G7_3D_V_IR	OK	0.369512	0.294196	-0.328843	-0.312086	0.59005	0.926298	no
ATP2A2	ATP2A2	chr12:110719031-110788897	http://www.ensembl.org/Homo_sapiens/Gene/Summary?db=core;g=ENSG00000174437	protein_coding	G7_3D_V_ctl	G7_3D_V_IR	OK	68.9518	69.0851	0.00278642	0.0147922	0.9812	0.998304	no
ATP2A3	ATP2A3	chr17:3827162-3867758	http://www.ensembl.org/Homo_sapiens/Gene/Summary?db=core;g=ENSG00000074370	protein_coding	G7_3D_V_ctl	G7_3D_V_IR	OK	0.373022	0.283522	-0.395801	-0.891569	0.09865	0.399749	no
ATP2B1	ATP2B1	chr12:89981825-90049844	http://www.ensembl.org/Homo_sapiens/Gene/Summary?db=core;g=ENSG00000070961	protein_coding	G7_3D_V_ctl	G7_3D_V_IR	OK	30.2057	28.7882	-0.0693438	-0.386665	0.49545	0.883721	no
ATP2B2	ATP2B2	chr3:10365706-10547268	http://www.ensembl.org/Homo_sapiens/Gene/Summary?db=core;g=ENSG00000157087	protein_coding	G7_3D_V_ctl	G7_3D_V_IR	NOTEST	0.00115391	0.00772699	2.74337	0	1	1	no
ATP2B3	ATP2B3	chrX:152801579-152848387	http://www.ensembl.org/Homo_sapiens/Gene/Summary?db=core;g=ENSG00000067842	protein_coding	G7_3D_V_ctl	G7_3D_V_IR	NOTEST	0.00251272	0	-Inf	0	1	1	no
ATP2B4	ATP2B4	chr1:203595914-203713209	http://www.ensembl.org/Homo_sapiens/Gene/Summary?db=core;g=ENSG00000058668	protein_coding	G7_3D_V_ctl	G7_3D_V_IR	OK	8.45476	7.02632	-0.266994	-1.44691	0.00975	0.0826101	yes
ATP2C1	ATP2C1	chr3:130569368-130745646	http://www.ensembl.org/Homo_sapiens/Gene/Summary?db=core;g=ENSG00000017260	protein_coding	G7_3D_V_ctl	G7_3D_V_IR	OK	61.4609	56.2078	-0.128898	-0.687143	0.2272	0.638887	no
ATP2C2	ATP2C2	chr16:84402132-84497793	http://www.ensembl.org/Homo_sapiens/Gene/Summary?db=core;g=ENSG00000064270	protein_coding	G7_3D_V_ctl	G7_3D_V_IR	NOTEST	0	0	0	0	1	1	no
ATP4A	ATP4A	chr19:36041094-36054560	http://www.ensembl.org/Homo_sapiens/Gene/Summary?db=core;g=ENSG00000105675	protein_coding	G7_3D_V_ctl	G7_3D_V_IR	NOTEST	0.00350161	0.00863901	1.30285	0	1	1	no
ATP4B	ATP4B	chr13:114303121-114312513	_	_	G7_3D_V_ctl	G7_3D_V_IR	NOTEST	0	0	0	0	1	1	no
ATP5A1	ATP5A1	chr18:43664109-43684199	http://www.ensembl.org/Homo_sapiens/Gene/Summary?db=core;g=ENSG00000152234	protein_coding	G7_3D_V_ctl	G7_3D_V_IR	OK	206.041	211.039	0.0345808	0.195051	0.7316	0.969438	no
ATP5B	ATP5B	chr12:57031958-57039852	http://www.ensembl.org/Homo_sapiens/Gene/Summary?db=core;g=ENSG00000110955	protein_coding	G7_3D_V_ctl	G7_3D_V_IR	OK	532.41	536.857	0.0120008	0.065725	0.9083	0.993841	no
ATP5C1	ATP5C1	chr10:7830092-7849762	http://www.ensembl.org/Homo_sapiens/Gene/Summary?db=core;g=ENSG00000165629	protein_coding	G7_3D_V_ctl	G7_3D_V_IR	OK	124.487	126.889	0.0275712	0.152943	0.7863	0.97948	no
ATP5D	ATP5D	chr19:1241748-1244824	http://www.ensembl.org/Homo_sapiens/Gene/Summary?db=core;g=ENSG00000099624	protein_coding	G7_3D_V_ctl	G7_3D_V_IR	OK	63.3235	66.6881	0.0746884	0.364308	0.5267	0.899505	no
ATP5E	ATP5E	chr20:57603732-57617901	_	_	G7_3D_V_ctl	G7_3D_V_IR	OK	1113.38	1143.1	0.0379989	0.179013	0.75355	0.97425	no
ATP5EP2	ATP5EP2	chr13:28519342-28519710	http://www.ensembl.org/Homo_sapiens/Gene/Summary?db=core;g=ENSG00000180389	protein_coding	G7_3D_V_ctl	G7_3D_V_IR	OK	1.12036	1.77889	0.667016	0.820939	0.1633	0.537035	no
ATP5F1	ATP5F1	chr1:111982511-112004525	http://www.ensembl.org/Homo_sapiens/Gene/Summary?db=core;g=ENSG00000116459	protein_coding	G7_3D_V_ctl	G7_3D_V_IR	OK	117.627	118.892	0.015437	0.067738	0.90275	0.99342	no
ATP5G1	ATP5G1	chr17:46970147-46973232	http://www.ensembl.org/Homo_sapiens/Gene/Summary?db=core;g=ENSG00000159199	protein_coding	G7_3D_V_ctl	G7_3D_V_IR	OK	229.323	243.078	0.0840405	0.464648	0.4246	0.839798	no
ATP5G2	ATP5G2	chr12:54058943-54070512	http://www.ensembl.org/Homo_sapiens/Gene/Summary?db=core;g=ENSG00000135390	protein_coding	G7_3D_V_ctl	G7_3D_V_IR	OK	285.257	278.574	-0.0342029	-0.191785	0.73505	0.970048	no
ATP5G3	ATP5G3	chr2:176040985-176046490	http://www.ensembl.org/Homo_sapiens/Gene/Summary?db=core;g=ENSG00000154518	protein_coding	G7_3D_V_ctl	G7_3D_V_IR	OK	84.0465	84.5092	0.00792016	0.0441465	0.938	0.995492	no
ATP5H	ATP5H	chr17:73034954-73043074	http://www.ensembl.org/Homo_sapiens/Gene/Summary?db=core;g=ENSG00000167863	protein_coding	G7_3D_V_ctl	G7_3D_V_IR	OK	283.003	290.75	0.0389589	0.21699	0.7026	0.962975	no
ATP5I	ATP5I	chr4:666224-668127	http://www.ensembl.org/Homo_sapiens/Gene/Summary?db=core;g=ENSG00000169020	protein_coding	G7_3D_V_ctl	G7_3D_V_IR	OK	548.444	563.722	0.0396415	0.215261	0.7038	0.963351	no
ATP5J	ATP5J	chr21:27096790-27144771	http://www.ensembl.org/Homo_sapiens/Gene/Summary?db=core;g=ENSG00000154723	protein_coding	G7_3D_V_ctl	G7_3D_V_IR	OK	195.409	194.505	-0.00668721	-0.0283254	0.9582	0.997023	no
ATP5J2	ATP5J2	chr7:99006600-99063824	http://www.ensembl.org/Homo_sapiens/Gene/Summary?db=core;g=ENSG00000241468	protein_coding	G7_3D_V_ctl	G7_3D_V_IR	OK	386.65	386.165	-0.00181169	-0.00624383	0.9916	0.998654	no
ATP5J2-PTCD1	ATP5J2-PTCD1	chr7:99006600-99063824	http://www.ensembl.org/Homo_sapiens/Gene/Summary?db=core;g=ENSG00000248919	protein_coding	G7_3D_V_ctl	G7_3D_V_IR	NOTEST	0	0	0	0	1	1	no
ATP5L	ATP5L	chr11:118230295-118289530	http://www.ensembl.org/Homo_sapiens/Gene/Summary?db=core;g=ENSG00000268551	protein_coding	G7_3D_V_ctl	G7_3D_V_IR	OK	162.492	155.527	-0.0631994	-0.240054	0.6713	0.95446	no
ATP5L2	ATP5L2	chr22:43013845-43045405	_	_	G7_3D_V_ctl	G7_3D_V_IR	NOTEST	0.019002	0.018557	-0.0341897	0	1	1	no
ATP5O	ATP5O	chr21:35275756-35288158	http://www.ensembl.org/Homo_sapiens/Gene/Summary?db=core;g=ENSG00000241837	protein_coding	G7_3D_V_ctl	G7_3D_V_IR	OK	391.485	400.117	0.0314619	0.176597	0.75695	0.974861	no
ATP5S	ATP5S	chr14:50779046-50792946	http://www.ensembl.org/Homo_sapiens/Gene/Summary?db=core;g=ENSG00000125375	protein_coding	G7_3D_V_ctl	G7_3D_V_IR	OK	4.34916	3.55301	-0.291696	-0.994031	0.08	0.352267	no
ATP5SL	ATP5SL	chr19:41937222-41945843	http://www.ensembl.org/Homo_sapiens/Gene/Summary?db=core;g=ENSG00000272997	protein_coding	G7_3D_V_ctl	G7_3D_V_IR	OK	32.6639	31.9849	-0.0303049	-0.158816	0.7805	0.978811	no
ATP6AP1	ATP6AP1	chrX:153656977-153664862	http://www.ensembl.org/Homo_sapiens/Gene/Summary?db=core;g=ENSG00000071553	protein_coding	G7_3D_V_ctl	G7_3D_V_IR	OK	109.078	108.093	-0.0130946	-0.0733014	0.89945	0.992968	no
ATP6AP1L	ATP6AP1L	chr5:81601165-81614147	http://www.ensembl.org/Homo_sapiens/Gene/Summary?db=core;g=ENSG00000205464	protein_coding	G7_3D_V_ctl	G7_3D_V_IR	OK	0.640981	0.481533	-0.412647	-0.51717	0.3765	0.803043	no
ATP6AP2	ATP6AP2	chrX:40440215-40465888	http://www.ensembl.org/Homo_sapiens/Gene/Summary?db=core;g=ENSG00000182220	protein_coding	G7_3D_V_ctl	G7_3D_V_IR	OK	126.203	128.165	0.0222584	0.124918	0.8272	0.985339	no
ATP6V0A1	ATP6V0A1	chr17:40610861-40674597	http://www.ensembl.org/Homo_sapiens/Gene/Summary?db=core;g=ENSG00000033627	protein_coding	G7_3D_V_ctl	G7_3D_V_IR	OK	23.7925	23.2626	-0.0324944	-0.177128	0.7513	0.973789	no
ATP6V0A2	ATP6V0A2	chr12:124196864-124246301	http://www.ensembl.org/Homo_sapiens/Gene/Summary?db=core;g=ENSG00000185344	protein_coding	G7_3D_V_ctl	G7_3D_V_IR	OK	8.47856	9.20502	0.118601	0.627467	0.2747	0.700468	no
ATP6V0A4	ATP6V0A4	chr7:138391038-138490769	http://www.ensembl.org/Homo_sapiens/Gene/Summary?db=core;g=ENSG00000105929	protein_coding	G7_3D_V_ctl	G7_3D_V_IR	NOTEST	0.146598	0.102566	-0.515316	0	1	1	no
ATP6V0B	ATP6V0B	chr1:44440601-44443972	http://www.ensembl.org/Homo_sapiens/Gene/Summary?db=core;g=ENSG00000117410	protein_coding	G7_3D_V_ctl	G7_3D_V_IR	OK	166.395	174.177	0.065941	0.369127	0.5221	0.897173	no
ATP6V0C	ATP6V0C	chr16:2563726-2570224	http://www.ensembl.org/Homo_sapiens/Gene/Summary?db=core;g=ENSG00000185883	protein_coding	G7_3D_V_ctl	G7_3D_V_IR	OK	76.0239	75.9761	-0.000907785	-0.00467538	0.99345	0.998875	no
ATP6V0CP3	ATP6V0CP3	chr6:42695313-42695932	http://www.ensembl.org/Homo_sapiens/Gene/Summary?db=core;g=ENSG00000213435	pseudogene	G7_3D_V_ctl	G7_3D_V_IR	NOTEST	0	0	0	0	1	1	no
ATP6V0D1	ATP6V0D1	chr16:67471916-67515089	http://www.ensembl.org/Homo_sapiens/Gene/Summary?db=core;g=ENSG00000159720	protein_coding	G7_3D_V_ctl	G7_3D_V_IR	OK	29.7288	30.4098	0.0326761	0.17058	0.76495	0.976156	no
ATP6V0D2	ATP6V0D2	chr8:87111138-87166454	http://www.ensembl.org/Homo_sapiens/Gene/Summary?db=core;g=ENSG00000147614	protein_coding	G7_3D_V_ctl	G7_3D_V_IR	NOTEST	0.00588196	0.0244542	2.05571	0	1	1	no
ATP6V0E1	ATP6V0E1	chr5:172410762-172461900	http://www.ensembl.org/Homo_sapiens/Gene/Summary?db=core;g=ENSG00000113732	protein_coding	G7_3D_V_ctl	G7_3D_V_IR	OK	175.053	182.94	0.0635795	0.352509	0.53635	0.904218	no
ATP6V0E2	ATP6V0E2	chr7:149564782-149577787	http://www.ensembl.org/Homo_sapiens/Gene/Summary?db=core;g=ENSG00000171130	protein_coding	G7_3D_V_ctl	G7_3D_V_IR	OK	29.3628	28.8729	-0.0242737	-0.125123	0.8323	0.985604	no
ATP6V0E2-AS1	ATP6V0E2-AS1	chr7:149564782-149577787	http://www.ensembl.org/Homo_sapiens/Gene/Summary?db=core;g=ENSG00000204934	antisense	G7_3D_V_ctl	G7_3D_V_IR	OK	1.45195	1.80888	0.317107	0.427487	0.4524	0.858331	no
ATP6V1A	ATP6V1A	chr3:113465865-113530905	http://www.ensembl.org/Homo_sapiens/Gene/Summary?db=core;g=ENSG00000114573	protein_coding	G7_3D_V_ctl	G7_3D_V_IR	OK	36.0797	37.957	0.0731812	0.408442	0.4767	0.873368	no
ATP6V1B1	ATP6V1B1	chr2:71162997-71192561	http://www.ensembl.org/Homo_sapiens/Gene/Summary?db=core;g=ENSG00000271809	protein_coding	G7_3D_V_ctl	G7_3D_V_IR	OK	0.652904	0.778355	0.253558	0.58958	0.3165	0.747162	no
ATP6V1B2	ATP6V1B2	chr8:20054703-20079207	http://www.ensembl.org/Homo_sapiens/Gene/Summary?db=core;g=ENSG00000147416	protein_coding	G7_3D_V_ctl	G7_3D_V_IR	OK	28.977	29.8536	0.0429944	0.233886	0.68365	0.957878	no
ATP6V1C1	ATP6V1C1	chr8:104033247-104085285	http://www.ensembl.org/Homo_sapiens/Gene/Summary?db=core;g=ENSG00000155097	protein_coding	G7_3D_V_ctl	G7_3D_V_IR	OK	25.2441	26.6542	0.0784145	0.436358	0.43715	0.848865	no
ATP6V1C2	ATP6V1C2	chr2:10861774-10952960	http://www.ensembl.org/Homo_sapiens/Gene/Summary?db=core;g=ENSG00000143882	protein_coding	G7_3D_V_ctl	G7_3D_V_IR	NOTEST	0.13231	0.246183	0.89581	0	1	1	no
ATP6V1D	ATP6V1D	chr14:67804580-67826720	http://www.ensembl.org/Homo_sapiens/Gene/Summary?db=core;g=ENSG00000100554	protein_coding	G7_3D_V_ctl	G7_3D_V_IR	OK	80.2522	82.7367	0.0439874	0.244486	0.66335	0.952028	no
ATP6V1E1	ATP6V1E1	chr22:18074902-18111588	http://www.ensembl.org/Homo_sapiens/Gene/Summary?db=core;g=ENSG00000131100	protein_coding	G7_3D_V_ctl	G7_3D_V_IR	OK	55.4833	59.1059	0.0912477	0.498272	0.38455	0.809629	no
ATP6V1E2	ATP6V1E2	chr2:46738985-46747096	http://www.ensembl.org/Homo_sapiens/Gene/Summary?db=core;g=ENSG00000250565	protein_coding	G7_3D_V_ctl	G7_3D_V_IR	NOTEST	0.161639	0.14282	-0.178574	0	1	1	no
ATP6V1F	ATP6V1F	chr7:128502856-128505903	_	_	G7_3D_V_ctl	G7_3D_V_IR	OK	146.783	152.149	0.0518046	0.283332	0.62065	0.938023	no
ATP6V1G1	ATP6V1G1	chr9:117349993-117361152	http://www.ensembl.org/Homo_sapiens/Gene/Summary?db=core;g=ENSG00000136888	protein_coding	G7_3D_V_ctl	G7_3D_V_IR	OK	78.2737	77.8976	-0.00694937	-0.0384021	0.9459	0.996226	no
ATP6V1G2	ATP6V1G2	chr6:31496738-31514625	http://www.ensembl.org/Homo_sapiens/Gene/Summary?db=core;g=ENSG00000234920	protein_coding	G7_3D_V_ctl	G7_3D_V_IR	OK	4.6457	4.21933	-0.138882	-0.137517	0.82375	0.984872	no
ATP6V1G2-DDX39B	ATP6V1G2-DDX39B	chr6:31496738-31514625	http://www.ensembl.org/Homo_sapiens/Gene/Summary?db=core;g=ENSG00000254870	protein_coding	G7_3D_V_ctl	G7_3D_V_IR	NOTEST	0.232967	0.0670433	-1.79696	0	1	1	no
ATP6V1G3	ATP6V1G3	chr1:198492351-198510075	http://www.ensembl.org/Homo_sapiens/Gene/Summary?db=core;g=ENSG00000263014	protein_coding	G7_3D_V_ctl	G7_3D_V_IR	NOTEST	0	0	0	0	1	1	no
ATP6V1H	ATP6V1H	chr8:54628102-54755871	http://www.ensembl.org/Homo_sapiens/Gene/Summary?db=core;g=ENSG00000047249	protein_coding	G7_3D_V_ctl	G7_3D_V_IR	OK	34.9982	37.4228	0.0966363	0.522438	0.3595	0.788228	no
ATP7A	ATP7A	chrX:77166193-77305892	http://www.ensembl.org/Homo_sapiens/Gene/Summary?db=core;g=ENSG00000165240	protein_coding	G7_3D_V_ctl	G7_3D_V_IR	OK	2.2268	2.16648	-0.0396152	-0.0950774	0.86695	0.989491	no
ATP7B	ATP7B	chr13:52506805-52585630	http://www.ensembl.org/Homo_sapiens/Gene/Summary?db=core;g=ENSG00000123191	protein_coding	G7_3D_V_ctl	G7_3D_V_IR	OK	0.855444	1.01441	0.245891	0.89811	0.12035	0.4506	no
ATP8A1	ATP8A1	chr4:42410391-42659122	http://www.ensembl.org/Homo_sapiens/Gene/Summary?db=core;g=ENSG00000124406	protein_coding	G7_3D_V_ctl	G7_3D_V_IR	OK	1.22739	1.27641	0.0564886	0.230749	0.68865	0.959657	no
ATP8A2	ATP8A2	chr13:25946208-26595420	http://www.ensembl.org/Homo_sapiens/Gene/Summary?db=core;g=ENSG00000132932	protein_coding	G7_3D_V_ctl	G7_3D_V_IR	NOTEST	0.0410125	0.0197312	-1.05558	0	1	1	no
ATP8B1	ATP8B1	chr18:55297533-55470327	http://www.ensembl.org/Homo_sapiens/Gene/Summary?db=core;g=ENSG00000081923	protein_coding	G7_3D_V_ctl	G7_3D_V_IR	OK	2.76519	2.5226	-0.13247	-0.580468	0.31175	0.742179	no
ATP8B2	ATP8B2	chr1:154298035-154323780	http://www.ensembl.org/Homo_sapiens/Gene/Summary?db=core;g=ENSG00000143515	protein_coding	G7_3D_V_ctl	G7_3D_V_IR	OK	4.74974	4.98559	0.0699149	0.293617	0.6032	0.931539	no
ATP8B3	ATP8B3	chr19:1782073-1812275	http://www.ensembl.org/Homo_sapiens/Gene/Summary?db=core;g=ENSG00000130270	protein_coding	G7_3D_V_ctl	G7_3D_V_IR	NOTEST	0.0662602	0.0321304	-1.04421	0	1	1	no
ATP8B4	ATP8B4	chr15:50150434-50411419	http://www.ensembl.org/Homo_sapiens/Gene/Summary?db=core;g=ENSG00000104043	protein_coding	G7_3D_V_ctl	G7_3D_V_IR	NOTEST	0.0366379	0.0208592	-0.812651	0	1	1	no
ATP8B5P	ATP8B5P	chr9:35406751-35483026	http://www.ensembl.org/Homo_sapiens/Gene/Summary?db=core;g=ENSG00000179766	pseudogene	G7_3D_V_ctl	G7_3D_V_IR	OK	0.273665	0.295407	0.110289	0.207326	0.7121	0.965577	no
ATP9A	ATP9A	chr20:50213313-50384908	http://www.ensembl.org/Homo_sapiens/Gene/Summary?db=core;g=ENSG00000054793	protein_coding	G7_3D_V_ctl	G7_3D_V_IR	OK	16.0576	14.4105	-0.156142	-0.861313	0.126	0.462921	no
ATP9B	ATP9B	chr18:76829396-77138282	http://www.ensembl.org/Homo_sapiens/Gene/Summary?db=core;g=ENSG00000262782	protein_coding	G7_3D_V_ctl	G7_3D_V_IR	OK	2.41332	2.48224	0.0406193	0.168071	0.76735	0.976586	no
ATPAF1	ATPAF1	chr1:47100710-47134099	http://www.ensembl.org/Homo_sapiens/Gene/Summary?db=core;g=ENSG00000123472	protein_coding	G7_3D_V_ctl	G7_3D_V_IR	OK	41.8315	43.6599	0.0617204	0.331799	0.56185	0.915447	no
ATPAF2	ATPAF2	chr17:17921333-17942480	http://www.ensembl.org/Homo_sapiens/Gene/Summary?db=core;g=ENSG00000171953	protein_coding	G7_3D_V_ctl	G7_3D_V_IR	OK	7.76648	8.11052	0.0625331	0.26955	0.63755	0.943449	no
ATPBD4	ATPBD4	chr15:35663169-36151202	_	_	G7_3D_V_ctl	G7_3D_V_IR	OK	2.94412	2.98271	0.0187879	0.0648866	0.9074	0.993678	no
ATPBD4-AS1	ATPBD4-AS1	chr15:35663169-36151202	_	_	G7_3D_V_ctl	G7_3D_V_IR	NOTEST	0.251649	0.0978738	-1.36242	0	1	1	no
ATPIF1	ATPIF1	chr1:28562601-28564616	http://www.ensembl.org/Homo_sapiens/Gene/Summary?db=core;g=ENSG00000130770	protein_coding	G7_3D_V_ctl	G7_3D_V_IR	OK	159.341	160.589	0.0112552	0.0539364	0.92615	0.994927	no
ATR	ATR	chr3:142168076-142297668	http://www.ensembl.org/Homo_sapiens/Gene/Summary?db=core;g=ENSG00000175054	protein_coding	G7_3D_V_ctl	G7_3D_V_IR	OK	5.51076	6.16424	0.161673	0.850013	0.13515	0.482447	no
ATRAID	ATRAID	chr2:27422454-27440046	http://www.ensembl.org/Homo_sapiens/Gene/Summary?db=core;g=ENSG00000138085	protein_coding	G7_3D_V_ctl	G7_3D_V_IR	OK	101.756	100.008	-0.025003	-0.0997073	0.86085	0.989279	no
ATRIP	ATRIP	chr3:48488113-48509044	http://www.ensembl.org/Homo_sapiens/Gene/Summary?db=core;g=ENSG00000164053	protein_coding	G7_3D_V_ctl	G7_3D_V_IR	OK	9.64167	11.167	0.211886	0.843038	0.1456	0.503283	no
ATRN	ATRN	chr20:3451664-3631769	_	_	G7_3D_V_ctl	G7_3D_V_IR	OK	16.0961	15.9242	-0.0154867	-0.0784094	0.88575	0.991535	no
ATRNL1	ATRNL1	chr10:116853123-117708496	http://www.ensembl.org/Homo_sapiens/Gene/Summary?db=core;g=ENSG00000272811	protein_coding	G7_3D_V_ctl	G7_3D_V_IR	OK	3.2455	2.96932	-0.128308	-0.321723	0.5805	0.922915	no
ATRX	ATRX	chrX:76760355-77041719	http://www.ensembl.org/Homo_sapiens/Gene/Summary?db=core;g=ENSG00000085224	protein_coding	G7_3D_V_ctl	G7_3D_V_IR	OK	11.341	10.8414	-0.0649962	-0.361277	0.5335	0.902606	no
ATXN1	ATXN1	chr6:16299342-16761721	http://www.ensembl.org/Homo_sapiens/Gene/Summary?db=core;g=ENSG00000124788	protein_coding	G7_3D_V_ctl	G7_3D_V_IR	OK	4.60112	3.78447	-0.281893	-1.45525	0.01115	0.0911929	yes
ATXN10	ATXN10	chr22:46067677-46241187	http://www.ensembl.org/Homo_sapiens/Gene/Summary?db=core;g=ENSG00000130638	protein_coding	G7_3D_V_ctl	G7_3D_V_IR	OK	53.7583	51.0717	-0.0739639	-0.412733	0.46645	0.867205	no
ATXN1L	ATXN1L	chr16:71879893-71891236	http://www.ensembl.org/Homo_sapiens/Gene/Summary?db=core;g=ENSG00000224470	protein_coding	G7_3D_V_ctl	G7_3D_V_IR	OK	5.84604	5.47138	-0.0955553	-0.496347	0.38245	0.807977	no
ATXN2	ATXN2	chr12:111890017-112037480	http://www.ensembl.org/Homo_sapiens/Gene/Summary?db=core;g=ENSG00000204842	protein_coding	G7_3D_V_ctl	G7_3D_V_IR	OK	11.6277	12.2559	0.0759096	0.400364	0.4688	0.868585	no
ATXN2L	ATXN2L	chr16:28834368-28848558	http://www.ensembl.org/Homo_sapiens/Gene/Summary?db=core;g=ENSG00000168488	protein_coding	G7_3D_V_ctl	G7_3D_V_IR	OK	39.6035	42.0092	0.0850757	0.472233	0.4109	0.830348	no
ATXN3	ATXN3	chr14:92524895-92572965	http://www.ensembl.org/Homo_sapiens/Gene/Summary?db=core;g=ENSG00000066427	protein_coding	G7_3D_V_ctl	G7_3D_V_IR	OK	3.19587	3.35197	0.0688017	0.315816	0.57215	0.919699	no
ATXN3L	ATXN3L	chrX:13328770-13338518	_	_	G7_3D_V_ctl	G7_3D_V_IR	NOTEST	0	0	0	0	1	1	no
ATXN7	ATXN7	chr3:63850232-63989136	http://www.ensembl.org/Homo_sapiens/Gene/Summary?db=core;g=ENSG00000163635	protein_coding	G7_3D_V_ctl	G7_3D_V_IR	OK	7.29918	7.14259	-0.0312883	-0.162014	0.77655	0.978079	no
ATXN7L1	ATXN7L1	chr7:105245220-105517031	http://www.ensembl.org/Homo_sapiens/Gene/Summary?db=core;g=ENSG00000146776	protein_coding	G7_3D_V_ctl	G7_3D_V_IR	OK	1.43195	1.48267	0.0502218	0.14738	0.79735	0.981124	no
ATXN7L2	ATXN7L2	chr1:110026560-110035420	http://www.ensembl.org/Homo_sapiens/Gene/Summary?db=core;g=ENSG00000162650	protein_coding	G7_3D_V_ctl	G7_3D_V_IR	OK	2.86307	2.89252	0.0147658	0.0560417	0.924	0.994761	no
ATXN7L3	ATXN7L3	chr17:42269172-42275529	http://www.ensembl.org/Homo_sapiens/Gene/Summary?db=core;g=ENSG00000087152	protein_coding	G7_3D_V_ctl	G7_3D_V_IR	OK	30.0475	30.6431	0.0283144	0.156904	0.78315	0.979191	no
ATXN7L3B	ATXN7L3B	chr12:74931550-74935232	_	_	G7_3D_V_ctl	G7_3D_V_IR	OK	44.8868	42.8428	-0.0672393	-0.375203	0.5118	0.89243	no
ATXN8OS	ATXN8OS	chr13:70274724-70713885	http://www.ensembl.org/Homo_sapiens/Gene/Summary?db=core;g=ENSG00000230223	antisense	G7_3D_V_ctl	G7_3D_V_IR	NOTEST	0	0	0	0	1	1	no
AUH	AUH	chr9:93976096-94124206	http://www.ensembl.org/Homo_sapiens/Gene/Summary?db=core;g=ENSG00000148090	protein_coding	G7_3D_V_ctl	G7_3D_V_IR	OK	9.27198	8.34746	-0.151541	-0.65232	0.2573	0.679051	no
AUNIP	AUNIP	chr1:26160496-26185848	http://www.ensembl.org/Homo_sapiens/Gene/Summary?db=core;g=ENSG00000127423	protein_coding	G7_3D_V_ctl	G7_3D_V_IR	OK	4.93767	6.00934	0.283376	1.20148	0.0394	0.222061	no
AUP1	AUP1	chr2:74753774-74784678	http://www.ensembl.org/Homo_sapiens/Gene/Summary?db=core;g=ENSG00000115307	protein_coding	G7_3D_V_ctl	G7_3D_V_IR	OK	90.7361	89.9903	-0.0119078	-0.051286	0.93025	0.995141	no
AURKA	AURKA	chr20:54944444-54967351	http://www.ensembl.org/Homo_sapiens/Gene/Summary?db=core;g=ENSG00000087586	protein_coding	G7_3D_V_ctl	G7_3D_V_IR	OK	68.3577	33.9196	-1.01099	-5.51813	5.00E-05	0.00108195	yes
AURKAIP1	AURKAIP1	chr1:1309109-1310818	http://www.ensembl.org/Homo_sapiens/Gene/Summary?db=core;g=ENSG00000175756	protein_coding	G7_3D_V_ctl	G7_3D_V_IR	OK	112.225	110.151	-0.0269087	-0.143429	0.8028	0.98211	no
AURKAPS1	AURKAPS1	chr1:220321609-220445843	http://www.ensembl.org/Homo_sapiens/Gene/Summary?db=core;g=ENSG00000213033	pseudogene	G7_3D_V_ctl	G7_3D_V_IR	OK	1.21275	0.919717	-0.399016	-0.299066	0.59975	0.930185	no
AURKB	AURKB	chr17:8108048-8113944	http://www.ensembl.org/Homo_sapiens/Gene/Summary?db=core;g=ENSG00000178999	protein_coding	G7_3D_V_ctl	G7_3D_V_IR	OK	36.2781	26.7409	-0.440048	-2.25985	5.00E-05	0.00108195	yes
AURKC	AURKC	chr19:57742376-57746916	http://www.ensembl.org/Homo_sapiens/Gene/Summary?db=core;g=ENSG00000105146	protein_coding	G7_3D_V_ctl	G7_3D_V_IR	OK	0.480883	0.513942	0.0959211	0.155548	0.77465	0.977679	no
AUTS2	AUTS2	chr7:69063904-70257885	http://www.ensembl.org/Homo_sapiens/Gene/Summary?db=core;g=ENSG00000158321	protein_coding	G7_3D_V_ctl	G7_3D_V_IR	OK	11.3181	10.6737	-0.0845687	-0.454284	0.4271	0.841541	no
AVEN	AVEN	chr15:34158427-34357287	http://www.ensembl.org/Homo_sapiens/Gene/Summary?db=core;g=ENSG00000169857	protein_coding	G7_3D_V_ctl	G7_3D_V_IR	OK	10.7004	12.7762	0.25579	1.15992	0.04305	0.235545	no
AVIL	AVIL	chr12:58176527-58209852	http://www.ensembl.org/Homo_sapiens/Gene/Summary?db=core;g=ENSG00000135407	protein_coding	G7_3D_V_ctl	G7_3D_V_IR	NOTEST	0.188687	0.152214	-0.30989	0	1	1	no
AVL9	AVL9	chr7:32535175-32758780	http://www.ensembl.org/Homo_sapiens/Gene/Summary?db=core;g=ENSG00000105778	protein_coding	G7_3D_V_ctl	G7_3D_V_IR	OK	11.1065	11.0699	-0.00476541	-0.0233764	0.9667	0.997238	no
AVP	AVP	chr20:3063201-3065370	_	_	G7_3D_V_ctl	G7_3D_V_IR	NOTEST	0	0	0	0	1	1	no
AVPI1	AVPI1	chr10:99437180-99447015	_	_	G7_3D_V_ctl	G7_3D_V_IR	OK	5.47182	5.32109	-0.0403	-0.153196	0.7875	0.979802	no
AVPR1A	AVPR1A	chr12:63536538-63546590	http://www.ensembl.org/Homo_sapiens/Gene/Summary?db=core;g=ENSG00000166148	protein_coding	G7_3D_V_ctl	G7_3D_V_IR	NOTEST	0.0998179	0.0734904	-0.441742	0	1	1	no
AVPR1B	AVPR1B	chr1:206224282-206231482	http://www.ensembl.org/Homo_sapiens/Gene/Summary?db=core;g=ENSG00000265027	protein_coding	G7_3D_V_ctl	G7_3D_V_IR	NOTEST	0	0.0275174	Inf	0	1	1	no
AVPR2	AVPR2	chrX:153167984-153172620	http://www.ensembl.org/Homo_sapiens/Gene/Summary?db=core;g=ENSG00000126895	protein_coding	G7_3D_V_ctl	G7_3D_V_IR	NOTEST	0	0	0	0	1	1	no
AWAT1	AWAT1	chrX:69454504-69460511	http://www.ensembl.org/Homo_sapiens/Gene/Summary?db=core;g=ENSG00000204195	protein_coding	G7_3D_V_ctl	G7_3D_V_IR	NOTEST	0	0	0	0	1	1	no
AWAT2	AWAT2	chrX:69260391-69269788	http://www.ensembl.org/Homo_sapiens/Gene/Summary?db=core;g=ENSG00000147160	protein_coding	G7_3D_V_ctl	G7_3D_V_IR	NOTEST	0.0058851	0	-Inf	0	1	1	no
AXDND1	AXDND1	chr1:179334854-179545084	http://www.ensembl.org/Homo_sapiens/Gene/Summary?db=core;g=ENSG00000162779	protein_coding	G7_3D_V_ctl	G7_3D_V_IR	NOTEST	0.00697297	0.0157927	1.17941	0	1	1	no
AXIN1	AXIN1	chr16:337439-402676	http://www.ensembl.org/Homo_sapiens/Gene/Summary?db=core;g=ENSG00000103126	protein_coding	G7_3D_V_ctl	G7_3D_V_IR	OK	12.2495	11.2541	-0.122273	-0.631252	0.27165	0.696944	no
AXIN2	AXIN2	chr17:63524682-63557740	http://www.ensembl.org/Homo_sapiens/Gene/Summary?db=core;g=ENSG00000168646	protein_coding	G7_3D_V_ctl	G7_3D_V_IR	OK	3.92423	3.5841	-0.130802	-0.590582	0.30245	0.732345	no
AXL	AXL	chr19:41725107-41767671	http://www.ensembl.org/Homo_sapiens/Gene/Summary?db=core;g=ENSG00000167601	protein_coding	G7_3D_V_ctl	G7_3D_V_IR	OK	107.877	94.0333	-0.198146	-1.11037	0.05105	0.263873	no
AZGP1	AZGP1	chr7:99564349-99573735	http://www.ensembl.org/Homo_sapiens/Gene/Summary?db=core;g=ENSG00000160862	protein_coding	G7_3D_V_ctl	G7_3D_V_IR	OK	3.38648	3.22305	-0.0713603	-0.247875	0.66285	0.951859	no
AZGP1P1	AZGP1P1	chr7:99578384-99581860	http://www.ensembl.org/Homo_sapiens/Gene/Summary?db=core;g=ENSG00000214313	pseudogene	G7_3D_V_ctl	G7_3D_V_IR	NOTEST	0	0	0	0	1	1	no
AZI1	AZI1	chr17:79163392-79196751	http://www.ensembl.org/Homo_sapiens/Gene/Summary?db=core;g=ENSG00000141577	protein_coding	G7_3D_V_ctl	G7_3D_V_IR	OK	5.36068	6.07236	0.179842	0.845413	0.13905	0.489896	no
AZI2	AZI2	chr3:28363843-28390618	http://www.ensembl.org/Homo_sapiens/Gene/Summary?db=core;g=ENSG00000163512	protein_coding	G7_3D_V_ctl	G7_3D_V_IR	OK	20.3696	20.4716	0.00720512	0.0332257	0.9529	0.996675	no
AZIN1	AZIN1	chr8:103838535-103876397	http://www.ensembl.org/Homo_sapiens/Gene/Summary?db=core;g=ENSG00000155096	protein_coding	G7_3D_V_ctl	G7_3D_V_IR	OK	64.7012	65.932	0.0271854	0.152496	0.79125	0.980589	no
AZU1	AZU1	chr19:827830-832017	http://www.ensembl.org/Homo_sapiens/Gene/Summary?db=core;g=ENSG00000172232	protein_coding	G7_3D_V_ctl	G7_3D_V_IR	NOTEST	0	0.0196371	Inf	0	1	1	no
B2M	B2M	chr15:45003684-45010357	http://www.ensembl.org/Homo_sapiens/Gene/Summary?db=core;g=ENSG00000166710	protein_coding	G7_3D_V_ctl	G7_3D_V_IR	OK	798.665	809.925	0.0201972	0.111734	0.84275	0.987038	no
B3GALNT1	B3GALNT1	chr3:160801670-160823160	http://www.ensembl.org/Homo_sapiens/Gene/Summary?db=core;g=ENSG00000169255	protein_coding	G7_3D_V_ctl	G7_3D_V_IR	OK	7.61792	9.4669	0.313496	1.52358	0.00805	0.0717059	yes
B3GALNT2	B3GALNT2	chr1:235530727-235667781	http://www.ensembl.org/Homo_sapiens/Gene/Summary?db=core;g=ENSG00000162885	protein_coding	G7_3D_V_ctl	G7_3D_V_IR	OK	9.9109	10.5478	0.0898552	0.365544	0.52075	0.896806	no
B3GALT1	B3GALT1	chr2:168675181-168727366	_	_	G7_3D_V_ctl	G7_3D_V_IR	OK	0.378386	0.284627	-0.410788	-0.767169	0.1816	0.569429	no
B3GALT2	B3GALT2	chr1:193091087-193223942	_	_	G7_3D_V_ctl	G7_3D_V_IR	NOTEST	0.158634	0.0985662	-0.686534	0	1	1	no
B3GALT4	B3GALT4	chr6:33244916-33246602	http://www.ensembl.org/Homo_sapiens/Gene/Summary?db=core;g=ENSG00000206285	protein_coding	G7_3D_V_ctl	G7_3D_V_IR	NOTEST	0.0270062	0.121905	2.17439	0	1	1	no
B3GALT5	B3GALT5	chr21:41029253-41034815	http://www.ensembl.org/Homo_sapiens/Gene/Summary?db=core;g=ENSG00000183778	protein_coding	G7_3D_V_ctl	G7_3D_V_IR	NOTEST	0	0.0110057	Inf	0	1	1	no
B3GALT6	B3GALT6	chr1:1167628-1170420	_	_	G7_3D_V_ctl	G7_3D_V_IR	OK	22.5978	23.3128	0.044941	0.23285	0.6809	0.956994	no
B3GALTL	B3GALTL	chr13:31774111-31906411	http://www.ensembl.org/Homo_sapiens/Gene/Summary?db=core;g=ENSG00000187676	protein_coding	G7_3D_V_ctl	G7_3D_V_IR	OK	3.79874	4.03063	0.0854826	0.379763	0.5071	0.890236	no
B3GAT1	B3GAT1	chr11:134248397-134281812	http://www.ensembl.org/Homo_sapiens/Gene/Summary?db=core;g=ENSG00000109956	protein_coding	G7_3D_V_ctl	G7_3D_V_IR	OK	7.50157	8.55602	0.189748	0.941993	0.10525	0.415387	no
B3GAT2	B3GAT2	chr6:71377478-71666788	_	_	G7_3D_V_ctl	G7_3D_V_IR	NOTEST	0.0640745	0.0593469	-0.110577	0	1	1	no
B3GAT3	B3GAT3	chr11:62382767-62389647	http://www.ensembl.org/Homo_sapiens/Gene/Summary?db=core;g=ENSG00000149541	protein_coding	G7_3D_V_ctl	G7_3D_V_IR	OK	44.9694	41.6637	-0.11015	-0.5927	0.2947	0.72357	no
B3GNT1	B3GNT1	chr11:66112842-66115161	_	_	G7_3D_V_ctl	G7_3D_V_IR	OK	24.2794	25.7348	0.0839853	0.431817	0.44325	0.852895	no
B3GNT2	B3GNT2	chr2:62423261-62451866	_	_	G7_3D_V_ctl	G7_3D_V_IR	OK	9.3239	9.41316	0.0137454	0.0659351	0.9076	0.99369	no
B3GNT3	B3GNT3	chr19:17905918-17924385	http://www.ensembl.org/Homo_sapiens/Gene/Summary?db=core;g=ENSG00000179913	protein_coding	G7_3D_V_ctl	G7_3D_V_IR	NOTEST	0	0	0	0	1	1	no
B3GNT4	B3GNT4	chr12:122688227-122692084	http://www.ensembl.org/Homo_sapiens/Gene/Summary?db=core;g=ENSG00000176383	protein_coding	G7_3D_V_ctl	G7_3D_V_IR	NOTEST	0.189492	0.187801	-0.0129292	0	1	1	no
B3GNT5	B3GNT5	chr3:182895830-183145855	http://www.ensembl.org/Homo_sapiens/Gene/Summary?db=core;g=ENSG00000176597	protein_coding	G7_3D_V_ctl	G7_3D_V_IR	OK	20.7971	18.7272	-0.151246	-0.805669	0.1558	0.523173	no
B3GNT6	B3GNT6	chr11:76745434-76753005	http://www.ensembl.org/Homo_sapiens/Gene/Summary?db=core;g=ENSG00000262264	protein_coding	G7_3D_V_ctl	G7_3D_V_IR	NOTEST	0.0119527	0	-Inf	0	1	1	no
B3GNT7	B3GNT7	chr2:232260334-232265875	http://www.ensembl.org/Homo_sapiens/Gene/Summary?db=core;g=ENSG00000156966	protein_coding	G7_3D_V_ctl	G7_3D_V_IR	NOTEST	0.00939464	0.0178393	0.92515	0	1	1	no
B3GNT8	B3GNT8	chr19:41931263-41934635	http://www.ensembl.org/Homo_sapiens/Gene/Summary?db=core;g=ENSG00000177191	protein_coding	G7_3D_V_ctl	G7_3D_V_IR	NOTEST	0.00785227	0.0182287	1.21503	0	1	1	no
B3GNT9	B3GNT9	chr16:67143914-67184902	_	_	G7_3D_V_ctl	G7_3D_V_IR	OK	10.8737	11.8682	0.126252	0.469418	0.4166	0.834303	no
B3GNTL1	B3GNTL1	chr17:80901666-81009686	http://www.ensembl.org/Homo_sapiens/Gene/Summary?db=core;g=ENSG00000175711	protein_coding	G7_3D_V_ctl	G7_3D_V_IR	OK	2.01394	1.82416	-0.142784	-0.39762	0.4883	0.879446	no
B4GALNT1	B4GALNT1	chr12:58013692-58027022	http://www.ensembl.org/Homo_sapiens/Gene/Summary?db=core;g=ENSG00000135454	protein_coding	G7_3D_V_ctl	G7_3D_V_IR	OK	5.51304	6.15892	0.159831	0.640801	0.26575	0.689468	no
B4GALNT2	B4GALNT2	chr17:47209821-47247351	_	_	G7_3D_V_ctl	G7_3D_V_IR	NOTEST	0.00614426	0	#NAME?	0	1	1	no
B4GALNT3	B4GALNT3	chr12:569542-671058	http://www.ensembl.org/Homo_sapiens/Gene/Summary?db=core;g=ENSG00000139044	protein_coding	G7_3D_V_ctl	G7_3D_V_IR	NOTEST	0.0850584	0.151543	0.833204	0	1	1	no
B4GALNT4	B4GALNT4	chr11:369794-382117	http://www.ensembl.org/Homo_sapiens/Gene/Summary?db=core;g=ENSG00000182272	protein_coding	G7_3D_V_ctl	G7_3D_V_IR	OK	0.859233	0.80955	-0.0859293	-0.237123	0.67915	0.956521	no
B4GALT1	B4GALT1	chr9:33110638-33167356	http://www.ensembl.org/Homo_sapiens/Gene/Summary?db=core;g=ENSG00000086062	protein_coding	G7_3D_V_ctl	G7_3D_V_IR	OK	12.7254	12.4452	-0.0321155	-0.166459	0.77295	0.977272	no
B4GALT2	B4GALT2	chr1:44444873-44456843	http://www.ensembl.org/Homo_sapiens/Gene/Summary?db=core;g=ENSG00000117411	protein_coding	G7_3D_V_ctl	G7_3D_V_IR	OK	44.6747	42.2617	-0.080107	-0.435794	0.45265	0.858545	no
B4GALT3	B4GALT3	chr1:161141099-161147758	http://www.ensembl.org/Homo_sapiens/Gene/Summary?db=core;g=ENSG00000158850	protein_coding	G7_3D_V_ctl	G7_3D_V_IR	OK	16.181	17.5117	0.114019	0.578902	0.31445	0.745109	no
B4GALT4	B4GALT4	chr3:118930588-118959752	http://www.ensembl.org/Homo_sapiens/Gene/Summary?db=core;g=ENSG00000121578	protein_coding	G7_3D_V_ctl	G7_3D_V_IR	OK	8.52649	9.83843	0.206476	0.979885	0.08775	0.37277	no
B4GALT5	B4GALT5	chr20:48249482-48330421	_	_	G7_3D_V_ctl	G7_3D_V_IR	OK	56.3969	54.9943	-0.0363358	-0.203658	0.7185	0.967049	no
B4GALT6	B4GALT6	chr18:29202208-29264686	http://www.ensembl.org/Homo_sapiens/Gene/Summary?db=core;g=ENSG00000118276	protein_coding	G7_3D_V_ctl	G7_3D_V_IR	OK	2.77055	3.2164	0.215272	0.910666	0.1147	0.437792	no
B4GALT7	B4GALT7	chr5:177027118-177037346	http://www.ensembl.org/Homo_sapiens/Gene/Summary?db=core;g=ENSG00000027847	protein_coding	G7_3D_V_ctl	G7_3D_V_IR	OK	21.4731	21.8	0.0217967	0.11038	0.84895	0.987728	no
B9D1	B9D1	chr17:19240866-19290532	http://www.ensembl.org/Homo_sapiens/Gene/Summary?db=core;g=ENSG00000108641	protein_coding	G7_3D_V_ctl	G7_3D_V_IR	OK	18.5945	17.5016	-0.0873917	-0.183322	0.74975	0.973451	no
B9D2	B9D2	chr19:41860321-41889987	http://www.ensembl.org/Homo_sapiens/Gene/Summary?db=core;g=ENSG00000123810	protein_coding	G7_3D_V_ctl	G7_3D_V_IR	OK	8.41292	8.03023	-0.0671657	-0.230911	0.6895	0.95984	no
BAALC	BAALC	chr8:104145190-104242533	http://www.ensembl.org/Homo_sapiens/Gene/Summary?db=core;g=ENSG00000164929	protein_coding	G7_3D_V_ctl	G7_3D_V_IR	OK	4.31908	3.57638	-0.272226	-1.09826	0.05615	0.280988	no
BAAT	BAAT	chr9:104122698-104147287	_	_	G7_3D_V_ctl	G7_3D_V_IR	NOTEST	0.216745	0.211886	-0.0327114	0	1	1	no
BABAM1	BABAM1	chr19:17378231-17390162	http://www.ensembl.org/Homo_sapiens/Gene/Summary?db=core;g=ENSG00000105393	protein_coding	G7_3D_V_ctl	G7_3D_V_IR	OK	50.9799	50.1332	-0.0241639	-0.130311	0.8199	0.984232	no
BACE1	BACE1	chr11:117103403-117186972	http://www.ensembl.org/Homo_sapiens/Gene/Summary?db=core;g=ENSG00000186318	protein_coding	G7_3D_V_ctl	G7_3D_V_IR	OK	25.0412	24.8107	-0.0133449	-0.0682577	0.90545	0.993575	no
BACE1-AS	BACE1-AS	chr11:117103403-117186972	_	_	G7_3D_V_ctl	G7_3D_V_IR	OK	1.62811	2.12187	0.382137	0.165582	0.8077	0.982845	no
BACE2	BACE2	chr21:42539727-42648524	http://www.ensembl.org/Homo_sapiens/Gene/Summary?db=core;g=ENSG00000182240	protein_coding	G7_3D_V_ctl	G7_3D_V_IR	OK	25.0883	22.6174	-0.149583	-0.795309	0.16235	0.53513	no
BACH1	BACH1	chr21:30671219-30734217	http://www.ensembl.org/Homo_sapiens/Gene/Summary?db=core;g=ENSG00000156273	protein_coding	G7_3D_V_ctl	G7_3D_V_IR	OK	17.3967	15.9696	-0.123488	-0.678227	0.23555	0.650971	no
BACH2	BACH2	chr6:90636246-91006627	http://www.ensembl.org/Homo_sapiens/Gene/Summary?db=core;g=ENSG00000112182	protein_coding	G7_3D_V_ctl	G7_3D_V_IR	OK	0.835199	0.70283	-0.248945	-0.932914	0.1058	0.416729	no
BAD	BAD	chr11:64037299-64056972	http://www.ensembl.org/Homo_sapiens/Gene/Summary?db=core;g=ENSG00000002330	protein_coding	G7_3D_V_ctl	G7_3D_V_IR	OK	101.802	106.131	0.0600812	0.253335	0.6583	0.950589	no
BAG1	BAG1	chr9:33252469-33264759	http://www.ensembl.org/Homo_sapiens/Gene/Summary?db=core;g=ENSG00000107262	protein_coding	G7_3D_V_ctl	G7_3D_V_IR	OK	15.9082	16.9265	0.0895103	0.478458	0.39535	0.81832	no
BAG2	BAG2	chr6:57037103-57050012	http://www.ensembl.org/Homo_sapiens/Gene/Summary?db=core;g=ENSG00000112208	protein_coding	G7_3D_V_ctl	G7_3D_V_IR	OK	21.5921	24.6135	0.188944	0.97219	0.0899	0.378261	no
BAG3	BAG3	chr10:121410881-121437329	http://www.ensembl.org/Homo_sapiens/Gene/Summary?db=core;g=ENSG00000151929	protein_coding	G7_3D_V_ctl	G7_3D_V_IR	OK	18.223	16.8134	-0.116152	-0.604171	0.2895	0.717959	no
BAG4	BAG4	chr8:38020838-38070819	http://www.ensembl.org/Homo_sapiens/Gene/Summary?db=core;g=ENSG00000156735	protein_coding	G7_3D_V_ctl	G7_3D_V_IR	OK	7.58036	7.78424	0.0382899	0.134294	0.81215	0.983361	no
BAG5	BAG5	chr14:104022880-104029151	http://www.ensembl.org/Homo_sapiens/Gene/Summary?db=core;g=ENSG00000166170	protein_coding	G7_3D_V_ctl	G7_3D_V_IR	OK	25.5726	25.2292	-0.0195046	-0.10786	0.8542	0.988399	no
BAG6	BAG6	chr6:31606804-31625987	http://www.ensembl.org/Homo_sapiens/Gene/Summary?db=core;g=ENSG00000233348	protein_coding	G7_3D_V_ctl	G7_3D_V_IR	OK	62.1051	61.2592	-0.0197846	-0.109863	0.84655	0.987475	no
BAGE	BAGE	chr21:11020841-11098937	_	_	G7_3D_V_ctl	G7_3D_V_IR	NOTEST	0.0219704	0	#NAME?	0	1	1	no
BAGE2	BAGE2	chr21:11020841-11098937	http://www.ensembl.org/Homo_sapiens/Gene/Summary?db=core;g=ENSG00000187172	pseudogene	G7_3D_V_ctl	G7_3D_V_IR	NOTEST	5.57E-06	0	-Inf	0	1	1	no
BAGE4	BAGE4	chr21:11020841-11098937	_	_	G7_3D_V_ctl	G7_3D_V_IR	NOTEST	0.0172033	0.00389307	-2.14371	0	1	1	no
BAGE5	BAGE5	chr21:11020841-11098937	http://www.ensembl.org/Homo_sapiens/Gene/Summary?db=core;g=ENSG00000268590	protein_coding	G7_3D_V_ctl	G7_3D_V_IR	NOTEST	0.0785278	0.0739093	-0.0874466	0	1	1	no
BAHCC1	BAHCC1	chr17:79373539-79433358	http://www.ensembl.org/Homo_sapiens/Gene/Summary?db=core;g=ENSG00000266074	protein_coding	G7_3D_V_ctl	G7_3D_V_IR	OK	2.07011	2.10259	0.0224643	0.103639	0.8543	0.988399	no
BAHD1	BAHD1	chr15:40733410-40760441	http://www.ensembl.org/Homo_sapiens/Gene/Summary?db=core;g=ENSG00000140320	protein_coding	G7_3D_V_ctl	G7_3D_V_IR	OK	9.99841	11.0508	0.14438	0.749422	0.1915	0.585035	no
BAI1	BAI1	chr8:143545376-143626368	http://www.ensembl.org/Homo_sapiens/Gene/Summary?db=core;g=ENSG00000181790	protein_coding	G7_3D_V_ctl	G7_3D_V_IR	NOTEST	0.0381013	0	-Inf	0	1	1	no
BAI2	BAI2	chr1:32192717-32229648	http://www.ensembl.org/Homo_sapiens/Gene/Summary?db=core;g=ENSG00000121753	protein_coding	G7_3D_V_ctl	G7_3D_V_IR	OK	1.29985	1.2479	-0.0588432	-0.213627	0.71255	0.965662	no
BAI3	BAI3	chr6:69345631-70099403	http://www.ensembl.org/Homo_sapiens/Gene/Summary?db=core;g=ENSG00000135298	protein_coding	G7_3D_V_ctl	G7_3D_V_IR	NOTEST	0.280089	0.260477	-0.104726	0	1	1	no
BAIAP2	BAIAP2	chr17:79008946-79156964	http://www.ensembl.org/Homo_sapiens/Gene/Summary?db=core;g=ENSG00000175866	protein_coding	G7_3D_V_ctl	G7_3D_V_IR	OK	27.9446	26.7793	-0.0614506	-0.332393	0.5639	0.916421	no
BAIAP2-AS1	BAIAP2-AS1	chr17:79002932-79008519	http://www.ensembl.org/Homo_sapiens/Gene/Summary?db=core;g=ENSG00000226137	lincRNA	G7_3D_V_ctl	G7_3D_V_IR	OK	4.11349	3.69995	-0.152859	-0.700698	0.2282	0.640329	no
BAIAP2L1	BAIAP2L1	chr7:97910978-98030427	http://www.ensembl.org/Homo_sapiens/Gene/Summary?db=core;g=ENSG00000006453	protein_coding	G7_3D_V_ctl	G7_3D_V_IR	OK	4.44425	4.88356	0.135993	0.455269	0.4228	0.838681	no
BAIAP2L2	BAIAP2L2	chr22:38480895-38506676	http://www.ensembl.org/Homo_sapiens/Gene/Summary?db=core;g=ENSG00000128298	protein_coding	G7_3D_V_ctl	G7_3D_V_IR	NOTEST	0.0126356	0.021601	0.773612	0	1	1	no
BAIAP3	BAIAP3	chr16:1383605-1401873	http://www.ensembl.org/Homo_sapiens/Gene/Summary?db=core;g=ENSG00000007516	protein_coding	G7_3D_V_ctl	G7_3D_V_IR	NOTEST	0.203788	0.220062	0.110841	0	1	1	no
BAK1	BAK1	chr6:33540322-33548070	http://www.ensembl.org/Homo_sapiens/Gene/Summary?db=core;g=ENSG00000030110	protein_coding	G7_3D_V_ctl	G7_3D_V_IR	OK	20.6687	20.5708	-0.00685657	-0.0356454	0.94785	0.996231	no
BAMBI	BAMBI	chr10:28966423-28971868	http://www.ensembl.org/Homo_sapiens/Gene/Summary?db=core;g=ENSG00000095739	protein_coding	G7_3D_V_ctl	G7_3D_V_IR	OK	9.01702	9.27311	0.0404026	0.175316	0.7587	0.975153	no
BANCR	BANCR	chr9:71911596-71921972	_	_	G7_3D_V_ctl	G7_3D_V_IR	NOTEST	0.122993	0.0648775	-0.922781	0	1	1	no
BANF1	BANF1	chr11:65764015-65771617	http://www.ensembl.org/Homo_sapiens/Gene/Summary?db=core;g=ENSG00000175334	protein_coding	G7_3D_V_ctl	G7_3D_V_IR	OK	231.077	231.56	0.00301146	0.0153213	0.97905	0.998106	no
BANF2	BANF2	chr20:17674319-17716517	http://www.ensembl.org/Homo_sapiens/Gene/Summary?db=core;g=ENSG00000125888	protein_coding	G7_3D_V_ctl	G7_3D_V_IR	NOTEST	0	0	0	0	1	1	no
BANK1	BANK1	chr4:102711763-102995969	http://www.ensembl.org/Homo_sapiens/Gene/Summary?db=core;g=ENSG00000153064	protein_coding	G7_3D_V_ctl	G7_3D_V_IR	NOTEST	0.00699979	0.00335481	-1.06108	0	1	1	no
BANP	BANP	chr16:87985037-88110924	http://www.ensembl.org/Homo_sapiens/Gene/Summary?db=core;g=ENSG00000172530	protein_coding	G7_3D_V_ctl	G7_3D_V_IR	OK	5.3837	5.87651	0.126361	0.518569	0.35325	0.782429	no
BAP1	BAP1	chr3:52435024-52444009	http://www.ensembl.org/Homo_sapiens/Gene/Summary?db=core;g=ENSG00000163930	protein_coding	G7_3D_V_ctl	G7_3D_V_IR	OK	43.4076	42.5016	-0.0304321	-0.170359	0.76045	0.975489	no
BARD1	BARD1	chr2:215593274-215674428	http://www.ensembl.org/Homo_sapiens/Gene/Summary?db=core;g=ENSG00000138376	protein_coding	G7_3D_V_ctl	G7_3D_V_IR	OK	7.95032	7.66816	-0.0521341	-0.245855	0.6643	0.952417	no
BARHL1	BARHL1	chr9:135457992-135465640	_	_	G7_3D_V_ctl	G7_3D_V_IR	NOTEST	0	0	0	0	1	1	no
BARHL2	BARHL2	chr1:91177578-91182794	_	_	G7_3D_V_ctl	G7_3D_V_IR	NOTEST	0	0	0	0	1	1	no
BARX1	BARX1	chr9:96713908-96717608	http://www.ensembl.org/Homo_sapiens/Gene/Summary?db=core;g=ENSG00000131668	protein_coding	G7_3D_V_ctl	G7_3D_V_IR	NOTEST	0.156652	0.0960074	-0.706349	0	1	1	no
BARX2	BARX2	chr11:129245880-129322174	http://www.ensembl.org/Homo_sapiens/Gene/Summary?db=core;g=ENSG00000043039	protein_coding	G7_3D_V_ctl	G7_3D_V_IR	NOTEST	0.0107305	0.010122	-0.0842295	0	1	1	no
BASP1	BASP1	chr5:17130136-17276954	http://www.ensembl.org/Homo_sapiens/Gene/Summary?db=core;g=ENSG00000176788	protein_coding	G7_3D_V_ctl	G7_3D_V_IR	NOTEST	0.0344588	0.0264381	-0.382253	0	1	1	no
BASP1P1	BASP1P1	chr13:23471168-23472320	http://www.ensembl.org/Homo_sapiens/Gene/Summary?db=core;g=ENSG00000230535	pseudogene	G7_3D_V_ctl	G7_3D_V_IR	NOTEST	0	0	0	0	1	1	no
BATF	BATF	chr14:75988783-76013334	http://www.ensembl.org/Homo_sapiens/Gene/Summary?db=core;g=ENSG00000156127	protein_coding	G7_3D_V_ctl	G7_3D_V_IR	NOTEST	0.0196366	0	-Inf	0	1	1	no
BATF2	BATF2	chr11:64755416-64764517	http://www.ensembl.org/Homo_sapiens/Gene/Summary?db=core;g=ENSG00000168062	protein_coding	G7_3D_V_ctl	G7_3D_V_IR	OK	0.390626	0.399361	0.0319038	0.0608039	0.91455	0.994463	no
BATF3	BATF3	chr1:212859758-212873327	http://www.ensembl.org/Homo_sapiens/Gene/Summary?db=core;g=ENSG00000123685	protein_coding	G7_3D_V_ctl	G7_3D_V_IR	OK	10.6161	11.0591	0.0589815	0.233986	0.6814	0.95713	no
BAX	BAX	chr19:49458116-49465055	http://www.ensembl.org/Homo_sapiens/Gene/Summary?db=core;g=ENSG00000087088	protein_coding	G7_3D_V_ctl	G7_3D_V_IR	OK	64.8801	67.6301	0.0598894	0.306936	0.58705	0.92524	no
BAZ1A	BAZ1A	chr14:35221936-35344853	http://www.ensembl.org/Homo_sapiens/Gene/Summary?db=core;g=ENSG00000198604	protein_coding	G7_3D_V_ctl	G7_3D_V_IR	OK	12.0969	14.3096	0.242351	1.32509	0.02165	0.146689	no
BAZ1B	BAZ1B	chr7:72854727-72936615	http://www.ensembl.org/Homo_sapiens/Gene/Summary?db=core;g=ENSG00000262694	protein_coding	G7_3D_V_ctl	G7_3D_V_IR	OK	32.2567	33.6302	0.0601587	0.337912	0.55395	0.912195	no
BAZ2A	BAZ2A	chr12:56915608-57030163	http://www.ensembl.org/Homo_sapiens/Gene/Summary?db=core;g=ENSG00000076108	protein_coding	G7_3D_V_ctl	G7_3D_V_IR	OK	15.5684	15.6784	0.0101529	0.0531532	0.92575	0.994922	no
BAZ2B	BAZ2B	chr2:160175489-160473059	http://www.ensembl.org/Homo_sapiens/Gene/Summary?db=core;g=ENSG00000123636	protein_coding	G7_3D_V_ctl	G7_3D_V_IR	OK	2.26895	2.3477	0.0492205	0.236724	0.68295	0.957665	no
BBC3	BBC3	chr19:47724078-47736023	http://www.ensembl.org/Homo_sapiens/Gene/Summary?db=core;g=ENSG00000105327	protein_coding	G7_3D_V_ctl	G7_3D_V_IR	OK	1.44852	1.84274	0.347274	0.926772	0.0998	0.402631	no
BBIP1	BBIP1	chr10:112631552-112679124	http://www.ensembl.org/Homo_sapiens/Gene/Summary?db=core;g=ENSG00000214413	protein_coding	G7_3D_V_ctl	G7_3D_V_IR	OK	8.03672	8.47639	0.0768431	0.2507	0.6663	0.952999	no
BBOX1	BBOX1	chr11:27062508-27149354	http://www.ensembl.org/Homo_sapiens/Gene/Summary?db=core;g=ENSG00000129151	protein_coding	G7_3D_V_ctl	G7_3D_V_IR	NOTEST	0.156472	0.106711	-0.552188	0	1	1	no
BBS1	BBS1	chr11:66278118-66301084	http://www.ensembl.org/Homo_sapiens/Gene/Summary?db=core;g=ENSG00000174483	protein_coding	G7_3D_V_ctl	G7_3D_V_IR	OK	7.01863	6.58809	-0.0913283	-0.441084	0.4332	0.846026	no
BBS10	BBS10	chr12:76738265-76742222	_	_	G7_3D_V_ctl	G7_3D_V_IR	OK	8.10096	7.14395	-0.18137	-0.877445	0.13035	0.472428	no
BBS12	BBS12	chr4:123653856-123666098	http://www.ensembl.org/Homo_sapiens/Gene/Summary?db=core;g=ENSG00000181004	protein_coding	G7_3D_V_ctl	G7_3D_V_IR	OK	1.74518	1.6226	-0.105066	-0.371874	0.509	0.891093	no
BBS2	BBS2	chr16:56518258-56554008	http://www.ensembl.org/Homo_sapiens/Gene/Summary?db=core;g=ENSG00000125124	protein_coding	G7_3D_V_ctl	G7_3D_V_IR	OK	11.704	12.0879	0.0465645	0.235266	0.67765	0.956238	no
BBS4	BBS4	chr15:72978519-73030817	http://www.ensembl.org/Homo_sapiens/Gene/Summary?db=core;g=ENSG00000140463	protein_coding	G7_3D_V_ctl	G7_3D_V_IR	OK	4.06377	4.25809	0.0673905	0.29001	0.6105	0.934271	no
BBS5	BBS5	chr2:170336005-170363165	http://www.ensembl.org/Homo_sapiens/Gene/Summary?db=core;g=ENSG00000163093	protein_coding	G7_3D_V_ctl	G7_3D_V_IR	OK	3.37114	3.39185	0.00883571	0.0348839	0.94875	0.996257	no
BBS7	BBS7	chr4:122745483-122791652	http://www.ensembl.org/Homo_sapiens/Gene/Summary?db=core;g=ENSG00000138686	protein_coding	G7_3D_V_ctl	G7_3D_V_IR	OK	8.20777	9.03747	0.138928	0.680515	0.2318	0.645247	no
BBS9	BBS9	chr7:33169151-33645680	http://www.ensembl.org/Homo_sapiens/Gene/Summary?db=core;g=ENSG00000122507	protein_coding	G7_3D_V_ctl	G7_3D_V_IR	OK	2.53897	2.30844	-0.137324	-0.558328	0.328	0.759015	no
BBX	BBX	chr3:107241782-107530176	http://www.ensembl.org/Homo_sapiens/Gene/Summary?db=core;g=ENSG00000114439	protein_coding	G7_3D_V_ctl	G7_3D_V_IR	OK	10.4902	11.488	0.131079	0.70755	0.2171	0.624419	no
BCAM	BCAM	chr19:45312315-45324678	http://www.ensembl.org/Homo_sapiens/Gene/Summary?db=core;g=ENSG00000187244	protein_coding	G7_3D_V_ctl	G7_3D_V_IR	OK	92.6031	88.2835	-0.0689176	-0.386167	0.4996	0.886235	no
BCAN	BCAN	chr1:156611739-156629324	http://www.ensembl.org/Homo_sapiens/Gene/Summary?db=core;g=ENSG00000132692	protein_coding	G7_3D_V_ctl	G7_3D_V_IR	NOTEST	0.0918034	0.0199142	-2.20475	0	1	1	no
BCAP29	BCAP29	chr7:107220421-107263762	http://www.ensembl.org/Homo_sapiens/Gene/Summary?db=core;g=ENSG00000075790	protein_coding	G7_3D_V_ctl	G7_3D_V_IR	OK	11.6456	11.4695	-0.0219778	-0.117087	0.8364	0.986101	no
BCAP31	BCAP31	chrX:152965946-152990201	http://www.ensembl.org/Homo_sapiens/Gene/Summary?db=core;g=ENSG00000185825	protein_coding	G7_3D_V_ctl	G7_3D_V_IR	OK	171.646	172.3	0.0054874	0.0307798	0.9565	0.996985	no
BCAR1	BCAR1	chr16:75262927-75301951	http://www.ensembl.org/Homo_sapiens/Gene/Summary?db=core;g=ENSG00000050820	protein_coding	G7_3D_V_ctl	G7_3D_V_IR	OK	13.5589	13.5158	-0.0045975	-0.0235571	0.96635	0.997238	no
BCAR3	BCAR3	chr1:94027342-94312706	http://www.ensembl.org/Homo_sapiens/Gene/Summary?db=core;g=ENSG00000137936	protein_coding	G7_3D_V_ctl	G7_3D_V_IR	OK	3.20756	2.37128	-0.435811	-1.75173	0.00215	0.0259755	yes
BCAR4	BCAR4	chr16:11913691-11922689	http://www.ensembl.org/Homo_sapiens/Gene/Summary?db=core;g=ENSG00000262117	lincRNA	G7_3D_V_ctl	G7_3D_V_IR	NOTEST	0.032216	0.0232187	-0.472492	0	1	1	no
BCAS1	BCAS1	chr20:52560078-52687304	http://www.ensembl.org/Homo_sapiens/Gene/Summary?db=core;g=ENSG00000064787	protein_coding	G7_3D_V_ctl	G7_3D_V_IR	NOTEST	0.0282296	0.0338519	0.262025	0	1	1	no
BCAS2	BCAS2	chr1:115110180-115124265	http://www.ensembl.org/Homo_sapiens/Gene/Summary?db=core;g=ENSG00000116752	protein_coding	G7_3D_V_ctl	G7_3D_V_IR	OK	57.2549	61.2772	0.0979497	0.530973	0.3535	0.782731	no
BCAS3	BCAS3	chr17:58755171-59470199	http://www.ensembl.org/Homo_sapiens/Gene/Summary?db=core;g=ENSG00000141376	protein_coding	G7_3D_V_ctl	G7_3D_V_IR	OK	5.57776	5.36435	-0.0562842	-0.269406	0.63335	0.942111	no
BCAS4	BCAS4	chr20:49411466-49493714	http://www.ensembl.org/Homo_sapiens/Gene/Summary?db=core;g=ENSG00000124243	protein_coding	G7_3D_V_ctl	G7_3D_V_IR	OK	12.6772	12.8393	0.0183326	0.078756	0.88915	0.991731	no
BCAT1	BCAT1	chr12:24962957-25102393	http://www.ensembl.org/Homo_sapiens/Gene/Summary?db=core;g=ENSG00000060982	protein_coding	G7_3D_V_ctl	G7_3D_V_IR	OK	2.33433	2.01429	-0.212741	-0.976934	0.08905	0.376372	no
BCAT2	BCAT2	chr19:49298318-49314320	http://www.ensembl.org/Homo_sapiens/Gene/Summary?db=core;g=ENSG00000105552	protein_coding	G7_3D_V_ctl	G7_3D_V_IR	OK	38.9953	40.2855	0.0469595	0.24422	0.6699	0.95392	no
BCCIP	BCCIP	chr10:127512103-127569884	http://www.ensembl.org/Homo_sapiens/Gene/Summary?db=core;g=ENSG00000107949	protein_coding	G7_3D_V_ctl	G7_3D_V_IR	OK	53.1975	55.3702	0.0577519	0.261662	0.64675	0.94674	no
BCDIN3D	BCDIN3D	chr12:50222325-50236912	http://www.ensembl.org/Homo_sapiens/Gene/Summary?db=core;g=ENSG00000186666	protein_coding	G7_3D_V_ctl	G7_3D_V_IR	OK	2.83889	2.96635	0.0633606	0.250587	0.6559	0.949782	no
BCDIN3D-AS1	BCDIN3D-AS1	chr12:50222325-50236912	http://www.ensembl.org/Homo_sapiens/Gene/Summary?db=core;g=ENSG00000258057	antisense	G7_3D_V_ctl	G7_3D_V_IR	NOTEST	0.0863079	0.0667256	-0.371252	0	1	1	no
BCHE	BCHE	chr3:165490691-165555253	http://www.ensembl.org/Homo_sapiens/Gene/Summary?db=core;g=ENSG00000114200	protein_coding	G7_3D_V_ctl	G7_3D_V_IR	OK	5.40882	5.42279	0.00372301	0.0163051	0.9795	0.998195	no
BCKDHA	BCKDHA	chr19:41903693-41930910	http://www.ensembl.org/Homo_sapiens/Gene/Summary?db=core;g=ENSG00000248098	protein_coding	G7_3D_V_ctl	G7_3D_V_IR	OK	42.6177	39.6837	-0.102905	-0.557032	0.3326	0.763268	no
BCKDHB	BCKDHB	chr6:80816343-81055987	http://www.ensembl.org/Homo_sapiens/Gene/Summary?db=core;g=ENSG00000083123	protein_coding	G7_3D_V_ctl	G7_3D_V_IR	OK	12.667	12.5077	-0.0182618	-0.079183	0.89525	0.992504	no
BCKDK	BCKDK	chr16:31119614-31124112	http://www.ensembl.org/Homo_sapiens/Gene/Summary?db=core;g=ENSG00000103507	protein_coding	G7_3D_V_ctl	G7_3D_V_IR	OK	54.5404	50.6178	-0.10768	-0.593897	0.2977	0.726984	no
BCL10	BCL10	chr1:85731459-85743771	_	_	G7_3D_V_ctl	G7_3D_V_IR	OK	8.77889	8.63011	-0.0246594	-0.11668	0.83795	0.986328	no
BCL11A	BCL11A	chr2:60678301-60780633	http://www.ensembl.org/Homo_sapiens/Gene/Summary?db=core;g=ENSG00000119866	protein_coding	G7_3D_V_ctl	G7_3D_V_IR	OK	0.319308	0.335328	0.0706227	0.135633	0.8106	0.983105	no
BCL11B	BCL11B	chr14:99635624-99737822	http://www.ensembl.org/Homo_sapiens/Gene/Summary?db=core;g=ENSG00000127152	protein_coding	G7_3D_V_ctl	G7_3D_V_IR	NOTEST	0.113066	0.134068	0.245807	0	1	1	no
BCL2	BCL2	chr18:60790578-60986613	http://www.ensembl.org/Homo_sapiens/Gene/Summary?db=core;g=ENSG00000171791	protein_coding	G7_3D_V_ctl	G7_3D_V_IR	OK	1.45088	1.57284	0.116439	0.287136	0.6203	0.937817	no
BCL2A1	BCL2A1	chr15:80253231-80263643	_	_	G7_3D_V_ctl	G7_3D_V_IR	NOTEST	0.0197653	0.0147754	-0.419774	0	1	1	no
BCL2L1	BCL2L1	chr20:30252260-30310656	http://www.ensembl.org/Homo_sapiens/Gene/Summary?db=core;g=ENSG00000171552	protein_coding	G7_3D_V_ctl	G7_3D_V_IR	OK	116.039	103.897	-0.159453	-0.90227	0.11905	0.447657	no
BCL2L10	BCL2L10	chr15:52401821-52404972	http://www.ensembl.org/Homo_sapiens/Gene/Summary?db=core;g=ENSG00000137875	protein_coding	G7_3D_V_ctl	G7_3D_V_IR	NOTEST	0	0.0273624	Inf	0	1	1	no
BCL2L11	BCL2L11	chr2:111878490-111926022	http://www.ensembl.org/Homo_sapiens/Gene/Summary?db=core;g=ENSG00000153094	protein_coding	G7_3D_V_ctl	G7_3D_V_IR	OK	6.06472	6.63774	0.130251	0.55344	0.31215	0.742677	no
BCL2L12	BCL2L12	chr19:50162825-50177173	http://www.ensembl.org/Homo_sapiens/Gene/Summary?db=core;g=ENSG00000126453	protein_coding	G7_3D_V_ctl	G7_3D_V_IR	OK	21.3252	23.3368	0.130047	0.429212	0.452	0.858101	no
BCL2L13	BCL2L13	chr22:18121349-18213621	http://www.ensembl.org/Homo_sapiens/Gene/Summary?db=core;g=ENSG00000099968	protein_coding	G7_3D_V_ctl	G7_3D_V_IR	OK	8.60601	9.12656	0.0847269	0.440531	0.45295	0.858688	no
BCL2L14	BCL2L14	chr12:12223877-12252627	http://www.ensembl.org/Homo_sapiens/Gene/Summary?db=core;g=ENSG00000121380	protein_coding	G7_3D_V_ctl	G7_3D_V_IR	NOTEST	0	0	0	0	1	1	no
BCL2L15	BCL2L15	chr1:114356432-114447741	http://www.ensembl.org/Homo_sapiens/Gene/Summary?db=core;g=ENSG00000188761	protein_coding	G7_3D_V_ctl	G7_3D_V_IR	NOTEST	0.0809308	0.0913101	0.174086	0	1	1	no
BCL2L2	BCL2L2	chr14:23775970-23795394	http://www.ensembl.org/Homo_sapiens/Gene/Summary?db=core;g=ENSG00000129473	protein_coding	G7_3D_V_ctl	G7_3D_V_IR	OK	10.6602	10.4459	-0.0292968	-0.0813865	0.88475	0.991535	no
BCL2L2-PABPN1	BCL2L2-PABPN1	chr14:23775970-23795394	http://www.ensembl.org/Homo_sapiens/Gene/Summary?db=core;g=ENSG00000258643	protein_coding	G7_3D_V_ctl	G7_3D_V_IR	OK	31.501	30.3469	-0.0538501	-0.166196	0.7704	0.977058	no
BCL3	BCL3	chr19:45251977-45263301	http://www.ensembl.org/Homo_sapiens/Gene/Summary?db=core;g=ENSG00000069399	protein_coding	G7_3D_V_ctl	G7_3D_V_IR	OK	12.4947	9.20926	-0.440158	-1.93367	0.00075	0.01116	yes
BCL6	BCL6	chr3:187416046-187463513	http://www.ensembl.org/Homo_sapiens/Gene/Summary?db=core;g=ENSG00000113916	protein_coding	G7_3D_V_ctl	G7_3D_V_IR	OK	18.8628	17.1614	-0.136373	-0.724344	0.2098	0.61358	no
BCL6B	BCL6B	chr17:6926368-6932961	http://www.ensembl.org/Homo_sapiens/Gene/Summary?db=core;g=ENSG00000161940	protein_coding	G7_3D_V_ctl	G7_3D_V_IR	NOTEST	0.0750377	0.145265	0.952997	0	1	1	no
BCL7A	BCL7A	chr12:122459860-122499950	http://www.ensembl.org/Homo_sapiens/Gene/Summary?db=core;g=ENSG00000110987	protein_coding	G7_3D_V_ctl	G7_3D_V_IR	OK	7.6561	6.28913	-0.283748	-1.36777	0.01825	0.129904	no
BCL7B	BCL7B	chr7:72950682-72972065	http://www.ensembl.org/Homo_sapiens/Gene/Summary?db=core;g=ENSG00000263151	protein_coding	G7_3D_V_ctl	G7_3D_V_IR	OK	39.0627	37.6626	-0.0526611	-0.281023	0.6196	0.937521	no
BCL7C	BCL7C	chr16:30899115-30905399	http://www.ensembl.org/Homo_sapiens/Gene/Summary?db=core;g=ENSG00000099385	protein_coding	G7_3D_V_ctl	G7_3D_V_IR	OK	74.7048	74.6043	-0.00194366	-0.0103246	0.98515	0.998304	no
BCL9	BCL9	chr1:147013181-147098015	http://www.ensembl.org/Homo_sapiens/Gene/Summary?db=core;g=ENSG00000266095	protein_coding	G7_3D_V_ctl	G7_3D_V_IR	OK	5.73744	5.67328	-0.0162233	-0.0834795	0.8839	0.991443	no
BCL9L	BCL9L	chr11:118754474-118781613	http://www.ensembl.org/Homo_sapiens/Gene/Summary?db=core;g=ENSG00000186174	protein_coding	G7_3D_V_ctl	G7_3D_V_IR	OK	9.08976	7.4817	-0.280876	-1.49505	0.0084	0.0739933	yes
BCLAF1	BCLAF1	chr6:136578000-136610989	http://www.ensembl.org/Homo_sapiens/Gene/Summary?db=core;g=ENSG00000029363	protein_coding	G7_3D_V_ctl	G7_3D_V_IR	OK	55.2327	55.2408	0.000211418	0.00117918	0.99795	0.999346	no
BCMO1	BCMO1	chr16:81272295-81324747	http://www.ensembl.org/Homo_sapiens/Gene/Summary?db=core;g=ENSG00000135697	protein_coding	G7_3D_V_ctl	G7_3D_V_IR	NOTEST	0.223751	0.131887	-0.762587	0	1	1	no
BCO2	BCO2	chr11:112046207-112089649	http://www.ensembl.org/Homo_sapiens/Gene/Summary?db=core;g=ENSG00000197580	protein_coding	G7_3D_V_ctl	G7_3D_V_IR	OK	0.534509	0.549149	0.0389829	0.0958204	0.8645	0.989345	no
BCOR	BCOR	chrX:39910498-40036582	http://www.ensembl.org/Homo_sapiens/Gene/Summary?db=core;g=ENSG00000183337	protein_coding	G7_3D_V_ctl	G7_3D_V_IR	OK	2.22507	2.74854	0.304818	1.35239	0.01755	0.126218	no
BCORL1	BCORL1	chrX:129139163-129192058	http://www.ensembl.org/Homo_sapiens/Gene/Summary?db=core;g=ENSG00000085185	protein_coding	G7_3D_V_ctl	G7_3D_V_IR	OK	3.09595	3.78592	0.29026	1.40248	0.0157	0.11656	no
BCORP1	BCORP1	chrY:21617316-21665039	http://www.ensembl.org/Homo_sapiens/Gene/Summary?db=core;g=ENSG00000215580	pseudogene	G7_3D_V_ctl	G7_3D_V_IR	NOTEST	0	0	0	0	1	1	no
BCR	BCR	chr22:23522551-23660224	http://www.ensembl.org/Homo_sapiens/Gene/Summary?db=core;g=ENSG00000186716	protein_coding	G7_3D_V_ctl	G7_3D_V_IR	OK	7.32084	7.10962	-0.0422348	-0.219771	0.6963	0.961602	no
BCRP2	BCRP2	chr22:21457304-21476575	http://www.ensembl.org/Homo_sapiens/Gene/Summary?db=core;g=ENSG00000169668	pseudogene	G7_3D_V_ctl	G7_3D_V_IR	OK	0.627517	0.513114	-0.290377	-0.654406	0.25645	0.678056	no
BCRP3	BCRP3	chr22:25028881-25055114	http://www.ensembl.org/Homo_sapiens/Gene/Summary?db=core;g=ENSG00000215481	pseudogene	G7_3D_V_ctl	G7_3D_V_IR	OK	0.781964	0.608512	-0.361818	-0.585413	0.29845	0.727808	no
BCS1L	BCS1L	chr2:219524378-219528166	http://www.ensembl.org/Homo_sapiens/Gene/Summary?db=core;g=ENSG00000074582	protein_coding	G7_3D_V_ctl	G7_3D_V_IR	OK	19.4827	20.1649	0.0496485	0.243434	0.67295	0.954963	no
BCYRN1	BCYRN1	chrX:70430034-70948962	http://www.ensembl.org/Homo_sapiens/Gene/Summary?db=core;g=ENSG00000236824	lincRNA	G7_3D_V_ctl	G7_3D_V_IR	OK	5.59945	5.4491	-0.0392655	-0.00249474	0.9627	0.997238	no
BDH1	BDH1	chr3:197236653-197300194	http://www.ensembl.org/Homo_sapiens/Gene/Summary?db=core;g=ENSG00000161267	protein_coding	G7_3D_V_ctl	G7_3D_V_IR	OK	3.08717	3.21774	0.0597613	0.245124	0.6649	0.952613	no
BDH2	BDH2	chr4:103998781-104021024	http://www.ensembl.org/Homo_sapiens/Gene/Summary?db=core;g=ENSG00000164039	protein_coding	G7_3D_V_ctl	G7_3D_V_IR	OK	4.3694	4.25213	-0.0392511	-0.166568	0.77415	0.97758	no
BDKRB1	BDKRB1	chr14:96722546-96731100	http://www.ensembl.org/Homo_sapiens/Gene/Summary?db=core;g=ENSG00000100739	protein_coding	G7_3D_V_ctl	G7_3D_V_IR	NOTEST	0.160632	0.121791	-0.399349	0	1	1	no
BDKRB2	BDKRB2	chr14:96671134-96710666	http://www.ensembl.org/Homo_sapiens/Gene/Summary?db=core;g=ENSG00000168398	protein_coding	G7_3D_V_ctl	G7_3D_V_IR	OK	1.44742	1.11449	-0.377102	-1.37861	0.015	0.112914	no
BDNF	BDNF	chr11:27528398-27743605	http://www.ensembl.org/Homo_sapiens/Gene/Summary?db=core;g=ENSG00000176697	protein_coding	G7_3D_V_ctl	G7_3D_V_IR	OK	15.3364	13.4198	-0.192589	-1.00729	0.0792	0.349931	no
BDNF-AS	BDNF-AS	chr11:27528398-27743605	http://www.ensembl.org/Homo_sapiens/Gene/Summary?db=core;g=ENSG00000245573	antisense	G7_3D_V_ctl	G7_3D_V_IR	NOTEST	0.232027	0.229162	-0.0179214	0	1	1	no
BDP1	BDP1	chr5:70751441-70863649	http://www.ensembl.org/Homo_sapiens/Gene/Summary?db=core;g=ENSG00000261932	protein_coding	G7_3D_V_ctl	G7_3D_V_IR	OK	8.78634	8.84558	0.00969333	0.0537036	0.92285	0.994761	no
BEAN1	BEAN1	chr16:66461199-66527432	http://www.ensembl.org/Homo_sapiens/Gene/Summary?db=core;g=ENSG00000166546	protein_coding	G7_3D_V_ctl	G7_3D_V_IR	NOTEST	0.105184	0.0871288	-0.271699	0	1	1	no
BECN1	BECN1	chr17:40950853-40976310	http://www.ensembl.org/Homo_sapiens/Gene/Summary?db=core;g=ENSG00000126581	protein_coding	G7_3D_V_ctl	G7_3D_V_IR	OK	30.2314	29.0435	-0.0578343	-0.313453	0.58445	0.92434	no
BEGAIN	BEGAIN	chr14:101003483-101036131	http://www.ensembl.org/Homo_sapiens/Gene/Summary?db=core;g=ENSG00000183092	protein_coding	G7_3D_V_ctl	G7_3D_V_IR	OK	3.4876	2.59272	-0.427769	-1.57183	0.007	0.0645018	yes
BEND2	BEND2	chrX:18181050-18239024	_	_	G7_3D_V_ctl	G7_3D_V_IR	NOTEST	0	0	0	0	1	1	no
BEND3	BEND3	chr6:107386384-107435636	http://www.ensembl.org/Homo_sapiens/Gene/Summary?db=core;g=ENSG00000271753	protein_coding	G7_3D_V_ctl	G7_3D_V_IR	OK	2.75353	3.03041	0.13823	0.639891	0.26385	0.687182	no
BEND3P3	BEND3P3	chr10:81442730-81448650	http://www.ensembl.org/Homo_sapiens/Gene/Summary?db=core;g=ENSG00000224886	pseudogene	G7_3D_V_ctl	G7_3D_V_IR	NOTEST	0	0	0	0	1	1	no
BEND4	BEND4	chr4:42112869-42154895	http://www.ensembl.org/Homo_sapiens/Gene/Summary?db=core;g=ENSG00000188848	protein_coding	G7_3D_V_ctl	G7_3D_V_IR	NOTEST	0	0	0	0	1	1	no
BEND5	BEND5	chr1:48998526-50489626	http://www.ensembl.org/Homo_sapiens/Gene/Summary?db=core;g=ENSG00000162373	protein_coding	G7_3D_V_ctl	G7_3D_V_IR	OK	4.25101	2.80505	-0.599779	-1.83335	0.0018	0.0225522	yes
BEND6	BEND6	chr6:56819772-56892142	http://www.ensembl.org/Homo_sapiens/Gene/Summary?db=core;g=ENSG00000151917	protein_coding	G7_3D_V_ctl	G7_3D_V_IR	OK	1.39022	1.30991	-0.0858534	-0.268902	0.644	0.945847	no
BEND7	BEND7	chr10:13480483-13544976	http://www.ensembl.org/Homo_sapiens/Gene/Summary?db=core;g=ENSG00000165626	protein_coding	G7_3D_V_ctl	G7_3D_V_IR	OK	1.2064	1.15167	-0.0669888	-0.186308	0.7475	0.972815	no
BEST1	BEST1	chr11:61717355-61735132	http://www.ensembl.org/Homo_sapiens/Gene/Summary?db=core;g=ENSG00000167995	protein_coding	G7_3D_V_ctl	G7_3D_V_IR	NOTEST	0.239949	0.242975	0.0180783	0	1	1	no
BEST2	BEST2	chr19:12863406-12869271	http://www.ensembl.org/Homo_sapiens/Gene/Summary?db=core;g=ENSG00000039987	protein_coding	G7_3D_V_ctl	G7_3D_V_IR	NOTEST	0.0784571	0.0705724	-0.1528	0	1	1	no
BEST3	BEST3	chr12:70047388-70093196	http://www.ensembl.org/Homo_sapiens/Gene/Summary?db=core;g=ENSG00000127325	protein_coding	G7_3D_V_ctl	G7_3D_V_IR	NOTEST	0.0555348	0.0465943	-0.253237	0	1	1	no
BEST4	BEST4	chr1:45249256-45253426	_	_	G7_3D_V_ctl	G7_3D_V_IR	NOTEST	0.107644	0.191672	0.83238	0	1	1	no
BET1	BET1	chr7:93620999-93633690	http://www.ensembl.org/Homo_sapiens/Gene/Summary?db=core;g=ENSG00000105829	protein_coding	G7_3D_V_ctl	G7_3D_V_IR	OK	11.8867	12.3715	0.0576669	0.288433	0.6213	0.938243	no
BET1L	BET1L	chr11:202923-207422	http://www.ensembl.org/Homo_sapiens/Gene/Summary?db=core;g=ENSG00000177951	protein_coding	G7_3D_V_ctl	G7_3D_V_IR	OK	18.5435	18.6937	0.0116398	0.0614253	0.9156	0.994489	no
BET3L	BET3L	chr6:116817650-116880031	_	_	G7_3D_V_ctl	G7_3D_V_IR	NOTEST	0	0	0	0	1	1	no
BEX1	BEX1	chrX:102317580-102319168	_	_	G7_3D_V_ctl	G7_3D_V_IR	OK	22.1508	24.5004	0.145447	0.667687	0.24765	0.667206	no
BEX2	BEX2	chrX:102564273-102565974	http://www.ensembl.org/Homo_sapiens/Gene/Summary?db=core;g=ENSG00000133134	protein_coding	G7_3D_V_ctl	G7_3D_V_IR	OK	21.9879	23.259	0.0810803	0.372902	0.51535	0.89416	no
BEX4	BEX4	chrX:102470019-102472128	_	_	G7_3D_V_ctl	G7_3D_V_IR	OK	18.8661	21.4787	0.18711	0.884997	0.12295	0.45655	no
BEX5	BEX5	chrX:101408678-101410986	http://www.ensembl.org/Homo_sapiens/Gene/Summary?db=core;g=ENSG00000184515	protein_coding	G7_3D_V_ctl	G7_3D_V_IR	OK	2.69412	3.30382	0.294324	0.800013	0.16015	0.531068	no
BFAR	BFAR	chr16:14726667-14763093	http://www.ensembl.org/Homo_sapiens/Gene/Summary?db=core;g=ENSG00000103429	protein_coding	G7_3D_V_ctl	G7_3D_V_IR	OK	18.6411	19.2561	0.0468291	0.249768	0.6632	0.951958	no
BFSP1	BFSP1	chr20:17474549-17539605	http://www.ensembl.org/Homo_sapiens/Gene/Summary?db=core;g=ENSG00000125864	protein_coding	G7_3D_V_ctl	G7_3D_V_IR	OK	0.451997	0.405155	-0.157841	-0.333093	0.56295	0.915923	no
BFSP2	BFSP2	chr3:133118789-133194056	http://www.ensembl.org/Homo_sapiens/Gene/Summary?db=core;g=ENSG00000170819	protein_coding	G7_3D_V_ctl	G7_3D_V_IR	NOTEST	0.0109659	0	-Inf	0	1	1	no
BGLAP	BGLAP	chr1:156182778-156217908	http://www.ensembl.org/Homo_sapiens/Gene/Summary?db=core;g=ENSG00000242252	protein_coding	G7_3D_V_ctl	G7_3D_V_IR	NOTEST	0.126213	0.110649	-0.189871	0	1	1	no
BGN	BGN	chrX:152713122-152775004	http://www.ensembl.org/Homo_sapiens/Gene/Summary?db=core;g=ENSG00000182492	protein_coding	G7_3D_V_ctl	G7_3D_V_IR	OK	5.09094	4.93524	-0.0448123	-0.107803	0.8489	0.987728	no
BHLHA15	BHLHA15	chr7:97841565-97842271	_	_	G7_3D_V_ctl	G7_3D_V_IR	NOTEST	0.176116	0.0557585	-1.65926	0	1	1	no
BHLHA9	BHLHA9	chr17:1173857-1174565	_	_	G7_3D_V_ctl	G7_3D_V_IR	NOTEST	0	0	0	0	1	1	no
BHLHB9	BHLHB9	chrX:101975641-102007369	http://www.ensembl.org/Homo_sapiens/Gene/Summary?db=core;g=ENSG00000198908	protein_coding	G7_3D_V_ctl	G7_3D_V_IR	OK	1.56208	1.93376	0.307939	1.15929	0.04025	0.225197	no
BHLHE22	BHLHE22	chr8:65492794-65496191	_	_	G7_3D_V_ctl	G7_3D_V_IR	NOTEST	0.0709196	0.0975316	0.459685	0	1	1	no
BHLHE23	BHLHE23	chr20:61637330-61638387	http://www.ensembl.org/Homo_sapiens/Gene/Summary?db=core;g=ENSG00000125533	protein_coding	G7_3D_V_ctl	G7_3D_V_IR	NOTEST	0	0	0	0	1	1	no
BHLHE40	BHLHE40	chr3:5021096-5026865	http://www.ensembl.org/Homo_sapiens/Gene/Summary?db=core;g=ENSG00000134107	protein_coding	G7_3D_V_ctl	G7_3D_V_IR	OK	58.7391	49.8373	-0.237095	-1.29015	0.0261	0.167509	no
BHLHE40-AS1	BHLHE40-AS1	chr3:4939913-4948186	http://www.ensembl.org/Homo_sapiens/Gene/Summary?db=core;g=ENSG00000235831	antisense	G7_3D_V_ctl	G7_3D_V_IR	NOTEST	0.106974	0.12119	0.180019	0	1	1	no
BHLHE41	BHLHE41	chr12:26272958-26278003	http://www.ensembl.org/Homo_sapiens/Gene/Summary?db=core;g=ENSG00000123095	protein_coding	G7_3D_V_ctl	G7_3D_V_IR	OK	2.02065	1.72401	-0.229047	-0.825045	0.1468	0.505728	no
BHMT	BHMT	chr5:78407603-78428113	http://www.ensembl.org/Homo_sapiens/Gene/Summary?db=core;g=ENSG00000145692	protein_coding	G7_3D_V_ctl	G7_3D_V_IR	NOTEST	0	0.00451785	Inf	0	1	1	no
BHMT2	BHMT2	chr5:78365546-78385897	http://www.ensembl.org/Homo_sapiens/Gene/Summary?db=core;g=ENSG00000132840	protein_coding	G7_3D_V_ctl	G7_3D_V_IR	NOTEST	0	0	0	0	1	1	no
BICC1	BICC1	chr10:60272903-60588845	http://www.ensembl.org/Homo_sapiens/Gene/Summary?db=core;g=ENSG00000122870	protein_coding	G7_3D_V_ctl	G7_3D_V_IR	OK	1.93843	1.98639	0.0352562	0.127902	0.82265	0.984813	no
BICD1	BICD1	chr12:32260184-32531141	http://www.ensembl.org/Homo_sapiens/Gene/Summary?db=core;g=ENSG00000151746	protein_coding	G7_3D_V_ctl	G7_3D_V_IR	OK	12.6852	11.1193	-0.190079	-0.996157	0.08265	0.359359	no
BICD2	BICD2	chr9:95473644-95527083	_	_	G7_3D_V_ctl	G7_3D_V_IR	OK	33.9364	33.2579	-0.0291332	-0.159864	0.7807	0.978811	no
BID	BID	chr22:18216905-18257431	http://www.ensembl.org/Homo_sapiens/Gene/Summary?db=core;g=ENSG00000015475	protein_coding	G7_3D_V_ctl	G7_3D_V_IR	OK	18.3977	17.898	-0.0397274	-0.204536	0.72025	0.967295	no
BIK	BIK	chr22:43506753-43525718	_	_	G7_3D_V_ctl	G7_3D_V_IR	OK	0.398325	0.59897	0.588538	0.772464	0.17675	0.560815	no
BIN1	BIN1	chr2:127805598-127864903	http://www.ensembl.org/Homo_sapiens/Gene/Summary?db=core;g=ENSG00000136717	protein_coding	G7_3D_V_ctl	G7_3D_V_IR	OK	28.3942	25.4225	-0.15949	-0.843475	0.14185	0.495255	no
BIN2	BIN2	chr12:51674821-51717938	http://www.ensembl.org/Homo_sapiens/Gene/Summary?db=core;g=ENSG00000110934	protein_coding	G7_3D_V_ctl	G7_3D_V_IR	NOTEST	0.011302	0	-Inf	0	1	1	no
BIN3	BIN3	chr8:22462144-22526661	http://www.ensembl.org/Homo_sapiens/Gene/Summary?db=core;g=ENSG00000147439	protein_coding	G7_3D_V_ctl	G7_3D_V_IR	OK	6.84239	5.82292	-0.232758	-0.39166	0.50145	0.887221	no
BIRC2	BIRC2	chr11:102217912-102249401	http://www.ensembl.org/Homo_sapiens/Gene/Summary?db=core;g=ENSG00000110330	protein_coding	G7_3D_V_ctl	G7_3D_V_IR	OK	20.5845	20.2865	-0.0210389	-0.113812	0.84385	0.987051	no
BIRC3	BIRC3	chr11:102188180-102210135	http://www.ensembl.org/Homo_sapiens/Gene/Summary?db=core;g=ENSG00000023445	protein_coding	G7_3D_V_ctl	G7_3D_V_IR	OK	0.841768	1.09175	0.375146	1.38291	0.01765	0.12673	no
BIRC5	BIRC5	chr17:76210276-76221716	http://www.ensembl.org/Homo_sapiens/Gene/Summary?db=core;g=ENSG00000089685	protein_coding	G7_3D_V_ctl	G7_3D_V_IR	OK	89.3988	73.1127	-0.290134	-1.61997	0.0052	0.0516211	yes
BIRC6	BIRC6	chr2:32582095-32843965	http://www.ensembl.org/Homo_sapiens/Gene/Summary?db=core;g=ENSG00000115760	protein_coding	G7_3D_V_ctl	G7_3D_V_IR	OK	9.71095	9.88382	0.0254569	0.141953	0.801	0.981867	no
BIRC7	BIRC7	chr20:61867275-61871854	http://www.ensembl.org/Homo_sapiens/Gene/Summary?db=core;g=ENSG00000101197	protein_coding	G7_3D_V_ctl	G7_3D_V_IR	NOTEST	0	0	0	0	1	1	no
BIRC8	BIRC8	chr19:53792853-53794875	_	_	G7_3D_V_ctl	G7_3D_V_IR	NOTEST	0	0	0	0	1	1	no
BIVM	BIVM	chr13:103436630-103528351	http://www.ensembl.org/Homo_sapiens/Gene/Summary?db=core;g=ENSG00000134897	protein_coding	G7_3D_V_ctl	G7_3D_V_IR	OK	5.84567	5.88806	0.0104243	0.0344674	0.95165	0.99664	no
BIVM-ERCC5	BIVM-ERCC5	chr13:103436630-103528351	http://www.ensembl.org/Homo_sapiens/Gene/Summary?db=core;g=ENSG00000270181	protein_coding	G7_3D_V_ctl	G7_3D_V_IR	OK	0.302629	0.519573	0.779774	0.739166	0.1857	0.57589	no
BLCAP	BLCAP	chr20:36145818-36156333	http://www.ensembl.org/Homo_sapiens/Gene/Summary?db=core;g=ENSG00000166619	protein_coding	G7_3D_V_ctl	G7_3D_V_IR	OK	48.774	52.8359	0.115405	0.630989	0.2736	0.699357	no
BLID	BLID	chr11:121959810-122073770	_	_	G7_3D_V_ctl	G7_3D_V_IR	NOTEST	0.0318943	0.0233455	-0.450153	0	1	1	no
BLK	BLK	chr8:11351520-11422108	http://www.ensembl.org/Homo_sapiens/Gene/Summary?db=core;g=ENSG00000136573	protein_coding	G7_3D_V_ctl	G7_3D_V_IR	NOTEST	0	0	0	0	1	1	no
BLM	BLM	chr15:91260578-91358686	http://www.ensembl.org/Homo_sapiens/Gene/Summary?db=core;g=ENSG00000197299	protein_coding	G7_3D_V_ctl	G7_3D_V_IR	OK	3.33936	4.81356	0.527535	2.45704	5.00E-05	0.00108195	yes
BLMH	BLMH	chr17:28575212-28619184	http://www.ensembl.org/Homo_sapiens/Gene/Summary?db=core;g=ENSG00000108578	protein_coding	G7_3D_V_ctl	G7_3D_V_IR	OK	27.2902	30.0457	0.138775	0.750795	0.18645	0.577132	no
BLNK	BLNK	chr10:97951454-98031333	http://www.ensembl.org/Homo_sapiens/Gene/Summary?db=core;g=ENSG00000262509	protein_coding	G7_3D_V_ctl	G7_3D_V_IR	NOTEST	0	0.00780009	Inf	0	1	1	no
BLOC1S1	BLOC1S1	chr12:56109817-56118526	http://www.ensembl.org/Homo_sapiens/Gene/Summary?db=core;g=ENSG00000135441	protein_coding	G7_3D_V_ctl	G7_3D_V_IR	OK	71.889	72.8149	0.0184632	0.0894451	0.882	0.991218	no
BLOC1S1-RDH5	BLOC1S1-RDH5	chr12:56109817-56118526	_	_	G7_3D_V_ctl	G7_3D_V_IR	OK	0.417829	0.804231	0.944698	0.339833	0.609	0.933727	no
BLOC1S2	BLOC1S2	chr10:102033034-102046469	http://www.ensembl.org/Homo_sapiens/Gene/Summary?db=core;g=ENSG00000196072	protein_coding	G7_3D_V_ctl	G7_3D_V_IR	OK	16.2999	17.3629	0.0911509	0.470524	0.41255	0.831777	no
BLOC1S3	BLOC1S3	chr19:45682002-45685058	http://www.ensembl.org/Homo_sapiens/Gene/Summary?db=core;g=ENSG00000189114	protein_coding	G7_3D_V_ctl	G7_3D_V_IR	OK	12.0137	13.6926	0.188715	0.90702	0.11705	0.442994	no
BLOC1S4	BLOC1S4	chr4:6717841-6719387	_	_	G7_3D_V_ctl	G7_3D_V_IR	OK	13.2706	11.6776	-0.184496	-0.811003	0.15325	0.518159	no
BLOC1S5	BLOC1S5	chr6:7727010-8102828	http://www.ensembl.org/Homo_sapiens/Gene/Summary?db=core;g=ENSG00000188428	protein_coding	G7_3D_V_ctl	G7_3D_V_IR	OK	10.3771	10.7068	0.0451225	0.0634017	0.9111	0.994206	no
BLOC1S5-TXNDC5	BLOC1S5-TXNDC5	chr6:7727010-8102828	http://www.ensembl.org/Homo_sapiens/Gene/Summary?db=core;g=ENSG00000259040	protein_coding	G7_3D_V_ctl	G7_3D_V_IR	OK	0.626327	0.999298	0.673998	0.264963	0.7382	0.970716	no
BLOC1S6	BLOC1S6	chr15:45879416-45901909	http://www.ensembl.org/Homo_sapiens/Gene/Summary?db=core;g=ENSG00000104164	protein_coding	G7_3D_V_ctl	G7_3D_V_IR	OK	22.0135	23.0524	0.0665271	0.36227	0.5274	0.899674	no
BLVRA	BLVRA	chr7:43798271-43846941	http://www.ensembl.org/Homo_sapiens/Gene/Summary?db=core;g=ENSG00000106605	protein_coding	G7_3D_V_ctl	G7_3D_V_IR	OK	42.3467	41.2083	-0.0393143	-0.202767	0.723	0.967796	no
BLVRB	BLVRB	chr19:40953690-40971725	http://www.ensembl.org/Homo_sapiens/Gene/Summary?db=core;g=ENSG00000090013	protein_coding	G7_3D_V_ctl	G7_3D_V_IR	OK	73.3585	70.5636	-0.0560385	-0.297653	0.60275	0.931367	no
BLZF1	BLZF1	chr1:169337193-169396670	http://www.ensembl.org/Homo_sapiens/Gene/Summary?db=core;g=ENSG00000117475	protein_coding	G7_3D_V_ctl	G7_3D_V_IR	OK	9.34575	9.31559	-0.00466375	-0.021167	0.97135	0.997489	no
BMF	BMF	chr15:40380090-40401085	http://www.ensembl.org/Homo_sapiens/Gene/Summary?db=core;g=ENSG00000104081	protein_coding	G7_3D_V_ctl	G7_3D_V_IR	NOTEST	0.0457485	0.0568379	0.31313	0	1	1	no
BMI1	BMI1	chr10:22605311-22620414	http://www.ensembl.org/Homo_sapiens/Gene/Summary?db=core;g=ENSG00000168283	protein_coding	G7_3D_V_ctl	G7_3D_V_IR	OK	14.3568	14.4124	0.00557976	0.0236727	0.96675	0.997238	no
BMP1	BMP1	chr8:22022652-22069840	http://www.ensembl.org/Homo_sapiens/Gene/Summary?db=core;g=ENSG00000168487	protein_coding	G7_3D_V_ctl	G7_3D_V_IR	OK	5.91992	6.73717	0.186565	0.872675	0.1272	0.465614	no
BMP10	BMP10	chr2:69092612-69098649	_	_	G7_3D_V_ctl	G7_3D_V_IR	NOTEST	0	0	0	0	1	1	no
BMP15	BMP15	chrX:50653734-50659641	http://www.ensembl.org/Homo_sapiens/Gene/Summary?db=core;g=ENSG00000269479	protein_coding	G7_3D_V_ctl	G7_3D_V_IR	NOTEST	0	0	0	0	1	1	no
BMP2	BMP2	chr20:6748744-6760910	_	_	G7_3D_V_ctl	G7_3D_V_IR	OK	11.66	10.3909	-0.166247	-0.832903	0.1526	0.516867	no
BMP2K	BMP2K	chr4:79697531-79833341	http://www.ensembl.org/Homo_sapiens/Gene/Summary?db=core;g=ENSG00000138756	protein_coding	G7_3D_V_ctl	G7_3D_V_IR	OK	10.4974	9.51657	-0.141516	-0.689767	0.2313	0.644533	no
BMP3	BMP3	chr4:81952118-81978685	_	_	G7_3D_V_ctl	G7_3D_V_IR	NOTEST	0.0382511	0.0145308	-1.39639	0	1	1	no
BMP4	BMP4	chr14:54416454-54423554	http://www.ensembl.org/Homo_sapiens/Gene/Summary?db=core;g=ENSG00000125378	protein_coding	G7_3D_V_ctl	G7_3D_V_IR	OK	12.4768	11.6121	-0.103619	-0.489941	0.39495	0.817919	no
BMP5	BMP5	chr6:55620237-55740375	http://www.ensembl.org/Homo_sapiens/Gene/Summary?db=core;g=ENSG00000112175	protein_coding	G7_3D_V_ctl	G7_3D_V_IR	NOTEST	0.025151	0.0211713	-0.248506	0	1	1	no
BMP6	BMP6	chr6:7727010-8102828	_	_	G7_3D_V_ctl	G7_3D_V_IR	OK	3.43056	3.11409	-0.139637	-0.112587	0.845	0.987242	no
BMP7	BMP7	chr20:55743808-55841707	http://www.ensembl.org/Homo_sapiens/Gene/Summary?db=core;g=ENSG00000101144	protein_coding	G7_3D_V_ctl	G7_3D_V_IR	NOTEST	0.107438	0.0725322	-0.566811	0	1	1	no
BMP8A	BMP8A	chr1:39957317-40025370	_	_	G7_3D_V_ctl	G7_3D_V_IR	NOTEST	0.125646	0.103051	-0.286007	0	1	1	no
BMP8B	BMP8B	chr1:40204516-40254533	http://www.ensembl.org/Homo_sapiens/Gene/Summary?db=core;g=ENSG00000116985	protein_coding	G7_3D_V_ctl	G7_3D_V_IR	OK	0.648288	0.766819	0.24225	0.248544	0.66295	0.951917	no
BMPER	BMPER	chr7:33944522-34195484	http://www.ensembl.org/Homo_sapiens/Gene/Summary?db=core;g=ENSG00000164619	protein_coding	G7_3D_V_ctl	G7_3D_V_IR	OK	1.53539	0.8807	-0.801883	-2.82494	5.00E-05	0.00108195	yes
BMPR1A	BMPR1A	chr10:88516395-88684945	http://www.ensembl.org/Homo_sapiens/Gene/Summary?db=core;g=ENSG00000107779	protein_coding	G7_3D_V_ctl	G7_3D_V_IR	OK	11.9182	10.9128	-0.127151	-0.651526	0.2541	0.675163	no
BMPR1B	BMPR1B	chr4:95679127-96079601	http://www.ensembl.org/Homo_sapiens/Gene/Summary?db=core;g=ENSG00000138696	protein_coding	G7_3D_V_ctl	G7_3D_V_IR	NOTEST	0.283388	0.248457	-0.189782	0	1	1	no
BMPR2	BMPR2	chr2:203241049-203432474	http://www.ensembl.org/Homo_sapiens/Gene/Summary?db=core;g=ENSG00000204217	protein_coding	G7_3D_V_ctl	G7_3D_V_IR	OK	8.52138	8.17353	-0.060128	-0.330323	0.5565	0.913225	no
BMS1	BMS1	chr10:43277953-43330385	_	_	G7_3D_V_ctl	G7_3D_V_IR	OK	11.3945	11.4769	0.010398	0.0572919	0.9198	0.994761	no
BMS1P2	BMS1P2	chr10:47225570-47243511	http://www.ensembl.org/Homo_sapiens/Gene/Summary?db=core;g=ENSG00000251079	pseudogene	G7_3D_V_ctl	G7_3D_V_IR	OK	1.50166	1.7485	0.219559	0.840887	0.1425	0.496584	no
BMS1P4	BMS1P4	chr10:75458908-75490272	http://www.ensembl.org/Homo_sapiens/Gene/Summary?db=core;g=ENSG00000242338	pseudogene	G7_3D_V_ctl	G7_3D_V_IR	OK	0.761862	0.915015	0.264265	0.677491	0.23235	0.646255	no
BMS1P5	BMS1P5	chr10:46737612-46762892	http://www.ensembl.org/Homo_sapiens/Gene/Summary?db=core;g=ENSG00000265124	pseudogene	G7_3D_V_ctl	G7_3D_V_IR	OK	1.35031	1.59859	0.24351	0.894115	0.11725	0.443539	no
BMX	BMX	chrX:15518899-15574652	http://www.ensembl.org/Homo_sapiens/Gene/Summary?db=core;g=ENSG00000102010	protein_coding	G7_3D_V_ctl	G7_3D_V_IR	NOTEST	0.00360215	0	-Inf	0	1	1	no
BNC1	BNC1	chr15:83924654-83953468	http://www.ensembl.org/Homo_sapiens/Gene/Summary?db=core;g=ENSG00000169594	protein_coding	G7_3D_V_ctl	G7_3D_V_IR	NOTEST	0	0.0152561	Inf	0	1	1	no
BNC2	BNC2	chr9:16409500-16870786	http://www.ensembl.org/Homo_sapiens/Gene/Summary?db=core;g=ENSG00000173068	protein_coding	G7_3D_V_ctl	G7_3D_V_IR	OK	2.29654	1.68552	-0.446263	-2.18015	0.00035	0.00594269	yes
BNIP1	BNIP1	chr5:172571444-172591390	http://www.ensembl.org/Homo_sapiens/Gene/Summary?db=core;g=ENSG00000113734	protein_coding	G7_3D_V_ctl	G7_3D_V_IR	OK	13.3854	13.4383	0.00568977	0.025729	0.96385	0.997238	no
BNIP2	BNIP2	chr15:59955061-59981642	http://www.ensembl.org/Homo_sapiens/Gene/Summary?db=core;g=ENSG00000140299	protein_coding	G7_3D_V_ctl	G7_3D_V_IR	OK	31.0803	28.7399	-0.112945	-0.610017	0.28005	0.70669	no
BNIP3	BNIP3	chr10:133781203-133795435	http://www.ensembl.org/Homo_sapiens/Gene/Summary?db=core;g=ENSG00000176171	protein_coding	G7_3D_V_ctl	G7_3D_V_IR	OK	113.226	84.9545	-0.414442	-2.25064	2.00E-04	0.00368763	yes
BNIP3L	BNIP3L	chr8:26240522-26270644	http://www.ensembl.org/Homo_sapiens/Gene/Summary?db=core;g=ENSG00000104765	protein_coding	G7_3D_V_ctl	G7_3D_V_IR	OK	39.4001	32.0841	-0.296342	-1.62568	0.0049	0.0493768	yes
BNIPL	BNIPL	chr1:151009028-151020076	http://www.ensembl.org/Homo_sapiens/Gene/Summary?db=core;g=ENSG00000163141	protein_coding	G7_3D_V_ctl	G7_3D_V_IR	NOTEST	0.117846	0.0755987	-0.640468	0	1	1	no
BOC	BOC	chr3:112931374-113160361	http://www.ensembl.org/Homo_sapiens/Gene/Summary?db=core;g=ENSG00000144857	protein_coding	G7_3D_V_ctl	G7_3D_V_IR	OK	1.18051	0.801928	-0.557863	-1.34043	0.02115	0.144272	no
BOD1	BOD1	chr5:173034147-173043666	http://www.ensembl.org/Homo_sapiens/Gene/Summary?db=core;g=ENSG00000145919	protein_coding	G7_3D_V_ctl	G7_3D_V_IR	OK	43.5518	43.4707	-0.0026908	-0.014669	0.98095	0.998304	no
BOD1L1	BOD1L1	chr4:13570365-13629328	http://www.ensembl.org/Homo_sapiens/Gene/Summary?db=core;g=ENSG00000038219	protein_coding	G7_3D_V_ctl	G7_3D_V_IR	OK	5.24694	4.90515	-0.0971794	-0.525628	0.35355	0.782774	no
BOD1L2	BOD1L2	chr18:54814292-54817639	_	_	G7_3D_V_ctl	G7_3D_V_IR	NOTEST	0	0.00510767	Inf	0	1	1	no
BOK	BOK	chr2:242483800-242513553	_	_	G7_3D_V_ctl	G7_3D_V_IR	NOTEST	0.0350793	0.0427436	0.285089	0	1	1	no
BOK-AS1	BOK-AS1	chr2:242483800-242513553	http://www.ensembl.org/Homo_sapiens/Gene/Summary?db=core;g=ENSG00000234235	antisense	G7_3D_V_ctl	G7_3D_V_IR	NOTEST	0	0	0	0	1	1	no
BOLA1	BOLA1	chr1:149871154-149872348	http://www.ensembl.org/Homo_sapiens/Gene/Summary?db=core;g=ENSG00000265570	protein_coding	G7_3D_V_ctl	G7_3D_V_IR	OK	7.41648	7.78656	0.0702513	0.246342	0.6665	0.953043	no
BOLA2B	BOLA2B	chr16:29464913-29478899	http://www.ensembl.org/Homo_sapiens/Gene/Summary?db=core;g=ENSG00000169627	protein_coding	G7_3D_V_ctl	G7_3D_V_IR	OK	104.265	101.516	-0.0385527	-0.142993	0.80125	0.981867	no
BOLA3	BOLA3	chr2:74362527-74375039	http://www.ensembl.org/Homo_sapiens/Gene/Summary?db=core;g=ENSG00000163170	protein_coding	G7_3D_V_ctl	G7_3D_V_IR	OK	71.0262	72.5042	0.0297141	0.143824	0.80045	0.981822	no
BOLA3-AS1	BOLA3-AS1	chr2:74375107-74379516	http://www.ensembl.org/Homo_sapiens/Gene/Summary?db=core;g=ENSG00000225439	antisense	G7_3D_V_ctl	G7_3D_V_IR	OK	4.81638	3.82927	-0.330881	-0.576245	0.3237	0.754793	no
BOLL	BOLL	chr2:198591602-198650938	http://www.ensembl.org/Homo_sapiens/Gene/Summary?db=core;g=ENSG00000152430	protein_coding	G7_3D_V_ctl	G7_3D_V_IR	NOTEST	0.00599514	0	-Inf	0	1	1	no
BOP1	BOP1	chr8:145486055-145515120	http://www.ensembl.org/Homo_sapiens/Gene/Summary?db=core;g=ENSG00000261236	protein_coding	G7_3D_V_ctl	G7_3D_V_IR	OK	166.444	177.192	0.0902792	0.504983	0.3767	0.803195	no
BORA	BORA	chr13:73302041-73590591	http://www.ensembl.org/Homo_sapiens/Gene/Summary?db=core;g=ENSG00000136122	protein_coding	G7_3D_V_ctl	G7_3D_V_IR	OK	4.18468	2.80451	-0.57737	-0.997874	0.0817	0.356701	no
BPESC1	BPESC1	chr3:138823026-138844005	http://www.ensembl.org/Homo_sapiens/Gene/Summary?db=core;g=ENSG00000232416	lincRNA	G7_3D_V_ctl	G7_3D_V_IR	NOTEST	0	0	0	0	1	1	no
BPGM	BPGM	chr7:134331530-134364567	http://www.ensembl.org/Homo_sapiens/Gene/Summary?db=core;g=ENSG00000172331	protein_coding	G7_3D_V_ctl	G7_3D_V_IR	OK	10.5738	9.66548	-0.129578	-0.590633	0.29715	0.726448	no
BPHL	BPHL	chr6:3118925-3153432	http://www.ensembl.org/Homo_sapiens/Gene/Summary?db=core;g=ENSG00000137274	protein_coding	G7_3D_V_ctl	G7_3D_V_IR	OK	7.823	8.43203	0.108159	0.459835	0.4199	0.836626	no
BPI	BPI	chr20:36932551-36965905	http://www.ensembl.org/Homo_sapiens/Gene/Summary?db=core;g=ENSG00000101425	protein_coding	G7_3D_V_ctl	G7_3D_V_IR	NOTEST	0.014668	0.00876902	-0.742185	0	1	1	no
BPIFA1	BPIFA1	chr20:31823801-31831115	_	_	G7_3D_V_ctl	G7_3D_V_IR	NOTEST	0.0182075	0	#NAME?	0	1	1	no
BPIFA2	BPIFA2	chr20:31755959-31769223	_	_	G7_3D_V_ctl	G7_3D_V_IR	NOTEST	0	0	0	0	1	1	no
BPIFA3	BPIFA3	chr20:31805134-31815559	http://www.ensembl.org/Homo_sapiens/Gene/Summary?db=core;g=ENSG00000131059	protein_coding	G7_3D_V_ctl	G7_3D_V_IR	NOTEST	0	0	0	0	1	1	no
BPIFA4P	BPIFA4P	chr20:31781410-31798268	http://www.ensembl.org/Homo_sapiens/Gene/Summary?db=core;g=ENSG00000183566	pseudogene	G7_3D_V_ctl	G7_3D_V_IR	NOTEST	0	0	0	0	1	1	no
BPIFB1	BPIFB1	chr20:31870940-31897684	http://www.ensembl.org/Homo_sapiens/Gene/Summary?db=core;g=ENSG00000125999	protein_coding	G7_3D_V_ctl	G7_3D_V_IR	NOTEST	0.00656885	0	-Inf	0	1	1	no
BPIFB2	BPIFB2	chr20:31595383-31611515	_	_	G7_3D_V_ctl	G7_3D_V_IR	NOTEST	0.00698974	0	#NAME?	0	1	1	no
BPIFB3	BPIFB3	chr20:31643229-31661434	_	_	G7_3D_V_ctl	G7_3D_V_IR	NOTEST	0	0	0	0	1	1	no
BPIFB4	BPIFB4	chr20:31669317-31699557	http://www.ensembl.org/Homo_sapiens/Gene/Summary?db=core;g=ENSG00000186191	protein_coding	G7_3D_V_ctl	G7_3D_V_IR	NOTEST	0.0101422	0.00500753	-1.0182	0	1	1	no
BPIFB6	BPIFB6	chr20:31619453-31631853	http://www.ensembl.org/Homo_sapiens/Gene/Summary?db=core;g=ENSG00000167104	protein_coding	G7_3D_V_ctl	G7_3D_V_IR	NOTEST	0	0	0	0	1	1	no
BPIFC	BPIFC	chr22:32809833-32853373	http://www.ensembl.org/Homo_sapiens/Gene/Summary?db=core;g=ENSG00000184459	protein_coding	G7_3D_V_ctl	G7_3D_V_IR	NOTEST	0	0	0	0	1	1	no
BPNT1	BPNT1	chr1:220046618-220321383	http://www.ensembl.org/Homo_sapiens/Gene/Summary?db=core;g=ENSG00000162813	protein_coding	G7_3D_V_ctl	G7_3D_V_IR	OK	16.1297	17.1249	0.0863825	0.13552	0.8134	0.983527	no
BPTF	BPTF	chr17:65821779-65980494	http://www.ensembl.org/Homo_sapiens/Gene/Summary?db=core;g=ENSG00000262858	protein_coding	G7_3D_V_ctl	G7_3D_V_IR	OK	11.594	11.6985	0.0129412	0.0720313	0.9052	0.993575	no
BPY2	BPY2	chrY:25130409-25151610	http://www.ensembl.org/Homo_sapiens/Gene/Summary?db=core;g=ENSG00000183753	protein_coding	G7_3D_V_ctl	G7_3D_V_IR	NOTEST	0	0	0	0	1	1	no
BPY2B	BPY2B	chrY:27177049-27198251	http://www.ensembl.org/Homo_sapiens/Gene/Summary?db=core;g=ENSG00000183795	protein_coding	G7_3D_V_ctl	G7_3D_V_IR	NOTEST	0	0	0	0	1	1	no
BRAF	BRAF	chr7:140433812-140624564	http://www.ensembl.org/Homo_sapiens/Gene/Summary?db=core;g=ENSG00000157764	protein_coding	G7_3D_V_ctl	G7_3D_V_IR	OK	3.48467	3.38458	-0.0420427	-0.176418	0.75885	0.975172	no
BRAP	BRAP	chr12:112079949-112123790	http://www.ensembl.org/Homo_sapiens/Gene/Summary?db=core;g=ENSG00000089234	protein_coding	G7_3D_V_ctl	G7_3D_V_IR	OK	9.57063	9.98669	0.0613928	0.315073	0.58125	0.923133	no
BRAT1	BRAT1	chr7:2577443-2595392	http://www.ensembl.org/Homo_sapiens/Gene/Summary?db=core;g=ENSG00000106009	protein_coding	G7_3D_V_ctl	G7_3D_V_IR	OK	17.8692	18.6178	0.0592053	0.309428	0.5938	0.927818	no
BRCA1	BRCA1	chr17:41196311-41277500	http://www.ensembl.org/Homo_sapiens/Gene/Summary?db=core;g=ENSG00000012048	protein_coding	G7_3D_V_ctl	G7_3D_V_IR	OK	5.83236	7.1951	0.302936	1.49155	0.0104	0.086659	yes
BRCA2	BRCA2	chr13:32889616-32973809	http://www.ensembl.org/Homo_sapiens/Gene/Summary?db=core;g=ENSG00000139618	protein_coding	G7_3D_V_ctl	G7_3D_V_IR	OK	1.55984	1.83878	0.23735	1.11782	0.0526	0.269008	no
BRCC3	BRCC3	chrX:154299694-154351349	http://www.ensembl.org/Homo_sapiens/Gene/Summary?db=core;g=ENSG00000185515	protein_coding	G7_3D_V_ctl	G7_3D_V_IR	OK	12.6597	12.2581	-0.0465071	-0.237651	0.6779	0.956281	no
BRD1	BRD1	chr22:50166936-50218452	http://www.ensembl.org/Homo_sapiens/Gene/Summary?db=core;g=ENSG00000100425	protein_coding	G7_3D_V_ctl	G7_3D_V_IR	OK	8.02054	7.10926	-0.174001	-0.857677	0.13425	0.480664	no
BRD2	BRD2	chr6:32936436-32949282	http://www.ensembl.org/Homo_sapiens/Gene/Summary?db=core;g=ENSG00000235307	protein_coding	G7_3D_V_ctl	G7_3D_V_IR	OK	64.8057	68.2181	0.0740347	0.406008	0.48345	0.876978	no
BRD3	BRD3	chr9:136890560-136933141	http://www.ensembl.org/Homo_sapiens/Gene/Summary?db=core;g=ENSG00000169925	protein_coding	G7_3D_V_ctl	G7_3D_V_IR	OK	9.79423	10.5983	0.113829	0.365135	0.52845	0.900323	no
BRD4	BRD4	chr19:15348300-15391262	http://www.ensembl.org/Homo_sapiens/Gene/Summary?db=core;g=ENSG00000141867	protein_coding	G7_3D_V_ctl	G7_3D_V_IR	OK	18.4481	17.8317	-0.0490299	-0.26741	0.6409	0.944648	no
BRD7	BRD7	chr16:50352928-50402845	http://www.ensembl.org/Homo_sapiens/Gene/Summary?db=core;g=ENSG00000166164	protein_coding	G7_3D_V_ctl	G7_3D_V_IR	OK	17.6256	18.9191	0.102171	0.541819	0.3473	0.777257	no
BRD7P3	BRD7P3	chr6:118781934-119031238	http://www.ensembl.org/Homo_sapiens/Gene/Summary?db=core;g=ENSG00000169075	pseudogene	G7_3D_V_ctl	G7_3D_V_IR	NOTEST	0.00336493	0	-Inf	0	1	1	no
BRD8	BRD8	chr5:137475458-137514358	http://www.ensembl.org/Homo_sapiens/Gene/Summary?db=core;g=ENSG00000112983	protein_coding	G7_3D_V_ctl	G7_3D_V_IR	OK	18.8564	16.8921	-0.158703	-0.856406	0.1338	0.47976	no
BRD9	BRD9	chr5:863849-892939	http://www.ensembl.org/Homo_sapiens/Gene/Summary?db=core;g=ENSG00000028310	protein_coding	G7_3D_V_ctl	G7_3D_V_IR	OK	20.9259	21.1432	0.0149019	0.0794447	0.88895	0.991731	no
BRDT	BRDT	chr1:92414927-92479985	http://www.ensembl.org/Homo_sapiens/Gene/Summary?db=core;g=ENSG00000137948	protein_coding	G7_3D_V_ctl	G7_3D_V_IR	NOTEST	0.00277749	0	-Inf	0	1	1	no
BRE	BRE	chr2:28004265-28561767	http://www.ensembl.org/Homo_sapiens/Gene/Summary?db=core;g=ENSG00000158019	protein_coding	G7_3D_V_ctl	G7_3D_V_IR	OK	17.2478	16.8858	-0.0306	-0.149882	0.7917	0.980646	no
BRE-AS1	BRE-AS1	chr2:28004265-28561767	_	_	G7_3D_V_ctl	G7_3D_V_IR	OK	0.34052	0.314597	-0.114235	-0.0544452	0.93505	0.995386	no
BREA2	BREA2	chr8:144779284-144780583	_	_	G7_3D_V_ctl	G7_3D_V_IR	OK	0.901079	0.664687	-0.438978	-0.764788	0.19375	0.58852	no
BRF1	BRF1	chr14:105675622-105864484	http://www.ensembl.org/Homo_sapiens/Gene/Summary?db=core;g=ENSG00000185024	protein_coding	G7_3D_V_ctl	G7_3D_V_IR	OK	15.8022	16.5165	0.0637819	0.155196	0.7826	0.979145	no
BRF2	BRF2	chr8:37654400-37707431	http://www.ensembl.org/Homo_sapiens/Gene/Summary?db=core;g=ENSG00000104221	protein_coding	G7_3D_V_ctl	G7_3D_V_IR	OK	6.13912	6.62313	0.109481	0.45966	0.4257	0.84054	no
BRI3	BRI3	chr7:97910978-98030427	http://www.ensembl.org/Homo_sapiens/Gene/Summary?db=core;g=ENSG00000164713	protein_coding	G7_3D_V_ctl	G7_3D_V_IR	OK	43.5711	40.8564	-0.0928105	-0.337257	0.55515	0.912605	no
BRI3BP	BRI3BP	chr12:125478193-125510349	_	_	G7_3D_V_ctl	G7_3D_V_IR	OK	18.1259	19.4709	0.10327	0.469339	0.4178	0.835208	no
BRICD5	BRICD5	chr16:2255177-2261069	http://www.ensembl.org/Homo_sapiens/Gene/Summary?db=core;g=ENSG00000182685	protein_coding	G7_3D_V_ctl	G7_3D_V_IR	OK	1.21146	1.12475	-0.107145	-0.0618628	0.91205	0.99429	no
BRIP1	BRIP1	chr17:59756546-59940920	http://www.ensembl.org/Homo_sapiens/Gene/Summary?db=core;g=ENSG00000136492	protein_coding	G7_3D_V_ctl	G7_3D_V_IR	OK	4.596	5.62004	0.290202	1.483	0.01015	0.0851602	yes
BRIX1	BRIX1	chr5:34915819-34925787	http://www.ensembl.org/Homo_sapiens/Gene/Summary?db=core;g=ENSG00000113460	protein_coding	G7_3D_V_ctl	G7_3D_V_IR	OK	68.5606	73.3869	0.0981428	0.53801	0.34215	0.772363	no
BRK1	BRK1	chr3:10157332-10168874	http://www.ensembl.org/Homo_sapiens/Gene/Summary?db=core;g=ENSG00000254999	protein_coding	G7_3D_V_ctl	G7_3D_V_IR	OK	235.158	229.116	-0.0375499	-0.210612	0.71215	0.965577	no
BRMS1	BRMS1	chr11:66104803-66112582	http://www.ensembl.org/Homo_sapiens/Gene/Summary?db=core;g=ENSG00000174744	protein_coding	G7_3D_V_ctl	G7_3D_V_IR	OK	54.4191	57.0508	0.0681358	0.375038	0.5124	0.892911	no
BRMS1L	BRMS1L	chr14:36295596-36341169	http://www.ensembl.org/Homo_sapiens/Gene/Summary?db=core;g=ENSG00000100916	protein_coding	G7_3D_V_ctl	G7_3D_V_IR	OK	7.83366	8.89393	0.183135	0.860709	0.1379	0.487859	no
BROX	BROX	chr1:222885905-222906106	http://www.ensembl.org/Homo_sapiens/Gene/Summary?db=core;g=ENSG00000162819	protein_coding	G7_3D_V_ctl	G7_3D_V_IR	OK	14.5381	14.8889	0.0343981	0.164408	0.76965	0.976949	no
BRPF1	BRPF1	chr3:9773433-9789699	http://www.ensembl.org/Homo_sapiens/Gene/Summary?db=core;g=ENSG00000156983	protein_coding	G7_3D_V_ctl	G7_3D_V_IR	OK	7.93719	8.15089	0.0383289	0.197809	0.72945	0.968776	no
BRPF3	BRPF3	chr6:36164549-36200567	http://www.ensembl.org/Homo_sapiens/Gene/Summary?db=core;g=ENSG00000096070	protein_coding	G7_3D_V_ctl	G7_3D_V_IR	OK	10.0142	11.6939	0.223706	1.20251	0.03425	0.202084	no
BRS3	BRS3	chrX:135570124-135574598	_	_	G7_3D_V_ctl	G7_3D_V_IR	NOTEST	0	0	0	0	1	1	no
BRSK1	BRSK1	chr19:55795533-55823903	http://www.ensembl.org/Homo_sapiens/Gene/Summary?db=core;g=ENSG00000160469	protein_coding	G7_3D_V_ctl	G7_3D_V_IR	OK	2.76634	3.16542	0.19442	0.766493	0.17475	0.557426	no
BRSK2	BRSK2	chr11:1411128-1483919	http://www.ensembl.org/Homo_sapiens/Gene/Summary?db=core;g=ENSG00000174672	protein_coding	G7_3D_V_ctl	G7_3D_V_IR	OK	3.47553	3.37106	-0.0440311	-0.182974	0.7456	0.972528	no
BRWD1	BRWD1	chr21:40557403-40685712	http://www.ensembl.org/Homo_sapiens/Gene/Summary?db=core;g=ENSG00000185658	protein_coding	G7_3D_V_ctl	G7_3D_V_IR	OK	16.1202	16.8875	0.0670842	0.223535	0.6965	0.96167	no
BRWD1-AS1	BRWD1-AS1	chr21:40687632-40695144	http://www.ensembl.org/Homo_sapiens/Gene/Summary?db=core;g=ENSG00000238141	antisense	G7_3D_V_ctl	G7_3D_V_IR	NOTEST	0	0	0	0	1	1	no
BRWD1-IT2	BRWD1-IT2	chr21:40685860-40686888	http://www.ensembl.org/Homo_sapiens/Gene/Summary?db=core;g=ENSG00000255568	sense_intronic	G7_3D_V_ctl	G7_3D_V_IR	NOTEST	0.0771749	0.018584	-2.05407	0	1	1	no
BRWD3	BRWD3	chrX:79924986-80065233	http://www.ensembl.org/Homo_sapiens/Gene/Summary?db=core;g=ENSG00000165288	protein_coding	G7_3D_V_ctl	G7_3D_V_IR	OK	3.03828	2.98318	-0.0264062	-0.134823	0.808	0.982845	no
BSCL2	BSCL2	chr11:62457733-62494857	http://www.ensembl.org/Homo_sapiens/Gene/Summary?db=core;g=ENSG00000168000	protein_coding	G7_3D_V_ctl	G7_3D_V_IR	OK	21.5013	21.6094	0.00723287	0.010966	0.9845	0.998304	no
BSDC1	BSDC1	chr1:32830704-32860062	http://www.ensembl.org/Homo_sapiens/Gene/Summary?db=core;g=ENSG00000160058	protein_coding	G7_3D_V_ctl	G7_3D_V_IR	OK	24.1841	23.496	-0.0416414	-0.226044	0.6872	0.95918	no
BSG	BSG	chr19:571276-583493	http://www.ensembl.org/Homo_sapiens/Gene/Summary?db=core;g=ENSG00000172270	protein_coding	G7_3D_V_ctl	G7_3D_V_IR	OK	318.19	308.181	-0.0461089	-0.25662	0.6586	0.950637	no
BSN	BSN	chr3:49591921-49708982	http://www.ensembl.org/Homo_sapiens/Gene/Summary?db=core;g=ENSG00000164061	protein_coding	G7_3D_V_ctl	G7_3D_V_IR	NOTEST	0.147822	0.183292	0.310284	0	1	1	no
BSN-AS2	BSN-AS2	chr3:49586738-49591799	http://www.ensembl.org/Homo_sapiens/Gene/Summary?db=core;g=ENSG00000226913	lincRNA	G7_3D_V_ctl	G7_3D_V_IR	NOTEST	0.0366272	0.0171336	-1.09609	0	1	1	no
BSND	BSND	chr1:55464616-55474465	_	_	G7_3D_V_ctl	G7_3D_V_IR	NOTEST	0.0283266	0	#NAME?	0	1	1	no
BSPH1	BSPH1	chr19:48471302-48495427	_	_	G7_3D_V_ctl	G7_3D_V_IR	NOTEST	0	0	0	0	1	1	no
BSPRY	BSPRY	chr9:116111811-116133513	http://www.ensembl.org/Homo_sapiens/Gene/Summary?db=core;g=ENSG00000119411	protein_coding	G7_3D_V_ctl	G7_3D_V_IR	NOTEST	0	0	0	0	1	1	no
BST1	BST1	chr4:15704572-15733796	http://www.ensembl.org/Homo_sapiens/Gene/Summary?db=core;g=ENSG00000109743	protein_coding	G7_3D_V_ctl	G7_3D_V_IR	OK	0.562807	0.532578	-0.079647	-0.141174	0.8043	0.98235	no
BST2	BST2	chr19:17513754-17516384	http://www.ensembl.org/Homo_sapiens/Gene/Summary?db=core;g=ENSG00000130303	protein_coding	G7_3D_V_ctl	G7_3D_V_IR	OK	9.49995	9.78609	0.0428117	0.166423	0.76565	0.976296	no
BSX	BSX	chr11:122848356-122852379	_	_	G7_3D_V_ctl	G7_3D_V_IR	NOTEST	0	0	0	0	1	1	no
BTAF1	BTAF1	chr10:93683735-93790080	http://www.ensembl.org/Homo_sapiens/Gene/Summary?db=core;g=ENSG00000095564	protein_coding	G7_3D_V_ctl	G7_3D_V_IR	OK	14.0254	12.7474	-0.137839	-0.757932	0.1816	0.569429	no
BTBD1	BTBD1	chr15:83685180-83736167	http://www.ensembl.org/Homo_sapiens/Gene/Summary?db=core;g=ENSG00000064726	protein_coding	G7_3D_V_ctl	G7_3D_V_IR	OK	58.7599	58.7134	-0.00114184	-0.00637886	0.99095	0.99853	no
BTBD10	BTBD10	chr11:13409555-13484838	http://www.ensembl.org/Homo_sapiens/Gene/Summary?db=core;g=ENSG00000148925	protein_coding	G7_3D_V_ctl	G7_3D_V_IR	OK	13.6153	13.6719	0.0059757	0.0304424	0.9557	0.996962	no
BTBD11	BTBD11	chr12:107712196-108053419	http://www.ensembl.org/Homo_sapiens/Gene/Summary?db=core;g=ENSG00000151136	protein_coding	G7_3D_V_ctl	G7_3D_V_IR	OK	4.67476	4.13054	-0.178562	-0.801465	0.1618	0.534051	no
BTBD16	BTBD16	chr10:124030820-124097676	http://www.ensembl.org/Homo_sapiens/Gene/Summary?db=core;g=ENSG00000138152	protein_coding	G7_3D_V_ctl	G7_3D_V_IR	NOTEST	0.00647982	0	-Inf	0	1	1	no
BTBD17	BTBD17	chr17:72352554-72357958	_	_	G7_3D_V_ctl	G7_3D_V_IR	NOTEST	0.0503601	0	#NAME?	0	1	1	no
BTBD18	BTBD18	chr11:57479994-57586652	http://www.ensembl.org/Homo_sapiens/Gene/Summary?db=core;g=ENSG00000233436	protein_coding	G7_3D_V_ctl	G7_3D_V_IR	NOTEST	0	0	0	0	1	1	no
BTBD19	BTBD19	chr1:45274153-45279801	http://www.ensembl.org/Homo_sapiens/Gene/Summary?db=core;g=ENSG00000222009	protein_coding	G7_3D_V_ctl	G7_3D_V_IR	OK	1.61614	1.69477	0.0685429	0.170353	0.7663	0.976373	no
BTBD2	BTBD2	chr19:1985446-2015702	http://www.ensembl.org/Homo_sapiens/Gene/Summary?db=core;g=ENSG00000133243	protein_coding	G7_3D_V_ctl	G7_3D_V_IR	OK	24.1395	22.391	-0.108476	-0.567338	0.3133	0.743973	no
BTBD3	BTBD3	chr20:11871476-11907243	http://www.ensembl.org/Homo_sapiens/Gene/Summary?db=core;g=ENSG00000132640	protein_coding	G7_3D_V_ctl	G7_3D_V_IR	OK	18.927	17.593	-0.105443	-0.574305	0.3157	0.746357	no
BTBD6	BTBD6	chr14:105675622-105864484	http://www.ensembl.org/Homo_sapiens/Gene/Summary?db=core;g=ENSG00000184887	protein_coding	G7_3D_V_ctl	G7_3D_V_IR	OK	70.8246	69.802	-0.0209817	-0.0809817	0.88885	0.991731	no
BTBD7	BTBD7	chr14:93703895-93799385	http://www.ensembl.org/Homo_sapiens/Gene/Summary?db=core;g=ENSG00000011114	protein_coding	G7_3D_V_ctl	G7_3D_V_IR	OK	12.6315	11.8918	-0.0870605	-0.433567	0.44705	0.855224	no
BTBD8	BTBD8	chr1:92545861-92613401	http://www.ensembl.org/Homo_sapiens/Gene/Summary?db=core;g=ENSG00000189195	protein_coding	G7_3D_V_ctl	G7_3D_V_IR	OK	0.234915	0.289139	0.299625	0.385938	0.48765	0.878943	no
BTBD9	BTBD9	chr6:38136226-38607924	http://www.ensembl.org/Homo_sapiens/Gene/Summary?db=core;g=ENSG00000183826	protein_coding	G7_3D_V_ctl	G7_3D_V_IR	OK	4.6334	4.37012	-0.0843982	-0.430586	0.45335	0.858902	no
BTC	BTC	chr4:75671447-75719882	http://www.ensembl.org/Homo_sapiens/Gene/Summary?db=core;g=ENSG00000261530	protein_coding	G7_3D_V_ctl	G7_3D_V_IR	OK	1.83939	2.05708	0.161374	0.435363	0.45155	0.857736	no
BTD	BTD	chr3:15643254-15687325	http://www.ensembl.org/Homo_sapiens/Gene/Summary?db=core;g=ENSG00000169814	protein_coding	G7_3D_V_ctl	G7_3D_V_IR	OK	7.06175	6.18458	-0.19135	-0.843869	0.14225	0.496039	no
BTF3	BTF3	chr5:72794249-72801448	http://www.ensembl.org/Homo_sapiens/Gene/Summary?db=core;g=ENSG00000145741	protein_coding	G7_3D_V_ctl	G7_3D_V_IR	OK	522.861	521.077	-0.00493135	-0.027427	0.9626	0.997238	no
BTF3L4	BTF3L4	chr1:52521856-52556388	http://www.ensembl.org/Homo_sapiens/Gene/Summary?db=core;g=ENSG00000134717	protein_coding	G7_3D_V_ctl	G7_3D_V_IR	OK	25.521	26.3744	0.0474538	0.259236	0.6489	0.947288	no
BTF3P11	BTF3P11	chr13:77502584-77503224	http://www.ensembl.org/Homo_sapiens/Gene/Summary?db=core;g=ENSG00000118903	pseudogene	G7_3D_V_ctl	G7_3D_V_IR	NOTEST	0	0	0	0	1	1	no
BTG1	BTG1	chr12:92378751-92539673	http://www.ensembl.org/Homo_sapiens/Gene/Summary?db=core;g=ENSG00000133639	protein_coding	G7_3D_V_ctl	G7_3D_V_IR	OK	28.3413	23.0856	-0.295916	-1.60431	0.00495	0.0497422	yes
BTG2	BTG2	chr1:203274663-203278729	_	_	G7_3D_V_ctl	G7_3D_V_IR	OK	4.82179	4.98091	0.0468404	0.198854	0.72325	0.96788	no
BTG3	BTG3	chr21:18965967-18985268	http://www.ensembl.org/Homo_sapiens/Gene/Summary?db=core;g=ENSG00000154640	protein_coding	G7_3D_V_ctl	G7_3D_V_IR	OK	81.1475	89.7221	0.144916	0.803774	0.16185	0.534079	no
BTG4	BTG4	chr11:111338255-111383079	http://www.ensembl.org/Homo_sapiens/Gene/Summary?db=core;g=ENSG00000137707	protein_coding	G7_3D_V_ctl	G7_3D_V_IR	NOTEST	0.0189921	0.0329419	0.794522	0	1	1	no
BTK	BTK	chrX:100604434-100641212	http://www.ensembl.org/Homo_sapiens/Gene/Summary?db=core;g=ENSG00000010671	protein_coding	G7_3D_V_ctl	G7_3D_V_IR	NOTEST	0.0136508	0.014205	0.0574169	0	1	1	no
BTLA	BTLA	chr3:112182812-112218408	http://www.ensembl.org/Homo_sapiens/Gene/Summary?db=core;g=ENSG00000186265	protein_coding	G7_3D_V_ctl	G7_3D_V_IR	NOTEST	0.047665	0.0124723	-1.9342	0	1	1	no
BTN1A1	BTN1A1	chr6:26501494-26510652	_	_	G7_3D_V_ctl	G7_3D_V_IR	NOTEST	0.00411041	0.00839634	1.03048	0	1	1	no
BTN2A1	BTN2A1	chr6:26458152-26482737	http://www.ensembl.org/Homo_sapiens/Gene/Summary?db=core;g=ENSG00000112763	protein_coding	G7_3D_V_ctl	G7_3D_V_IR	OK	11.2195	11.6237	0.0510603	0.260745	0.64695	0.94675	no
BTN2A2	BTN2A2	chr6:26383323-26395100	http://www.ensembl.org/Homo_sapiens/Gene/Summary?db=core;g=ENSG00000124508	protein_coding	G7_3D_V_ctl	G7_3D_V_IR	OK	4.91018	5.29358	0.108467	0.473522	0.409	0.828854	no
BTN2A3P	BTN2A3P	chr6:26421618-26430816	http://www.ensembl.org/Homo_sapiens/Gene/Summary?db=core;g=ENSG00000124549	pseudogene	G7_3D_V_ctl	G7_3D_V_IR	OK	0.69425	0.830816	0.259074	0.698389	0.2225	0.632294	no
BTN3A1	BTN3A1	chr6:26402464-26415444	http://www.ensembl.org/Homo_sapiens/Gene/Summary?db=core;g=ENSG00000026950	protein_coding	G7_3D_V_ctl	G7_3D_V_IR	OK	0.993719	0.922059	-0.10798	-0.338903	0.5566	0.913265	no
BTN3A2	BTN3A2	chr6:26365397-26378548	http://www.ensembl.org/Homo_sapiens/Gene/Summary?db=core;g=ENSG00000186470	protein_coding	G7_3D_V_ctl	G7_3D_V_IR	OK	1.46959	1.37244	-0.098675	-0.35923	0.532	0.902012	no
BTN3A3	BTN3A3	chr6:26440699-26453643	http://www.ensembl.org/Homo_sapiens/Gene/Summary?db=core;g=ENSG00000111801	protein_coding	G7_3D_V_ctl	G7_3D_V_IR	OK	1.16803	1.32832	0.185527	0.607429	0.293	0.721929	no
BTNL2	BTNL2	chr6:32362512-32374900	http://www.ensembl.org/Homo_sapiens/Gene/Summary?db=core;g=ENSG00000224242	protein_coding	G7_3D_V_ctl	G7_3D_V_IR	NOTEST	0	0	0	0	1	1	no
BTNL3	BTNL3	chr5:180415844-180433727	_	_	G7_3D_V_ctl	G7_3D_V_IR	NOTEST	0.0114377	0.00607285	-0.913351	0	1	1	no
BTNL8	BTNL8	chr5:180326076-180377906	http://www.ensembl.org/Homo_sapiens/Gene/Summary?db=core;g=ENSG00000113303	protein_coding	G7_3D_V_ctl	G7_3D_V_IR	NOTEST	0	0	0	0	1	1	no
BTNL9	BTNL9	chr5:180467224-180488523	http://www.ensembl.org/Homo_sapiens/Gene/Summary?db=core;g=ENSG00000165810	protein_coding	G7_3D_V_ctl	G7_3D_V_IR	NOTEST	0	0	0	0	1	1	no
BTRC	BTRC	chr10:103113789-103317078	http://www.ensembl.org/Homo_sapiens/Gene/Summary?db=core;g=ENSG00000166167	protein_coding	G7_3D_V_ctl	G7_3D_V_IR	OK	3.97085	4.1016	0.0467403	0.227411	0.6928	0.960739	no
BUB1	BUB1	chr2:111395408-111435684	http://www.ensembl.org/Homo_sapiens/Gene/Summary?db=core;g=ENSG00000169679	protein_coding	G7_3D_V_ctl	G7_3D_V_IR	OK	26.1248	18.5831	-0.49143	-2.68544	5.00E-05	0.00108195	yes
BUB1B	BUB1B	chr15:40453209-40569688	http://www.ensembl.org/Homo_sapiens/Gene/Summary?db=core;g=ENSG00000156970	protein_coding	G7_3D_V_ctl	G7_3D_V_IR	OK	21.9277	16.1387	-0.442236	-2.40747	5.00E-05	0.00108195	yes
BUB3	BUB3	chr10:124913759-124924886	http://www.ensembl.org/Homo_sapiens/Gene/Summary?db=core;g=ENSG00000154473	protein_coding	G7_3D_V_ctl	G7_3D_V_IR	OK	84.4036	76.6085	-0.1398	-0.760352	0.18335	0.572343	no
BUD13	BUD13	chr11:116618885-116643714	http://www.ensembl.org/Homo_sapiens/Gene/Summary?db=core;g=ENSG00000137656	protein_coding	G7_3D_V_ctl	G7_3D_V_IR	OK	12.0742	12.9068	0.0962127	0.484855	0.3931	0.81643	no
BUD31	BUD31	chr7:99006600-99063824	http://www.ensembl.org/Homo_sapiens/Gene/Summary?db=core;g=ENSG00000106245	protein_coding	G7_3D_V_ctl	G7_3D_V_IR	OK	64.9554	64.9595	9.20E-05	0.000260113	0.9997	0.999802	no
BVES	BVES	chr6:105544698-105585049	_	_	G7_3D_V_ctl	G7_3D_V_IR	OK	2.39501	2.20608	-0.118549	-0.509444	0.3761	0.802654	no
BVES-AS1	BVES-AS1	chr6:105585561-105627858	http://www.ensembl.org/Homo_sapiens/Gene/Summary?db=core;g=ENSG00000203808	antisense	G7_3D_V_ctl	G7_3D_V_IR	NOTEST	0.0385632	0	-Inf	0	1	1	no
BYSL	BYSL	chr6:41888964-41900784	http://www.ensembl.org/Homo_sapiens/Gene/Summary?db=core;g=ENSG00000112578	protein_coding	G7_3D_V_ctl	G7_3D_V_IR	OK	32.1624	33.2425	0.0476551	0.255915	0.65315	0.948908	no
BZRAP1	BZRAP1	chr17:56378587-56494931	http://www.ensembl.org/Homo_sapiens/Gene/Summary?db=core;g=ENSG00000005379	protein_coding	G7_3D_V_ctl	G7_3D_V_IR	NOTEST	0.10673	0.0911374	-0.227846	0	1	1	no
BZRAP1-AS1	BZRAP1-AS1	chr17:56378587-56494931	http://www.ensembl.org/Homo_sapiens/Gene/Summary?db=core;g=ENSG00000265148	antisense	G7_3D_V_ctl	G7_3D_V_IR	NOTEST	0.164969	0.118745	-0.474334	0	1	1	no
BZW1	BZW1	chr2:201676268-201688569	http://www.ensembl.org/Homo_sapiens/Gene/Summary?db=core;g=ENSG00000082153	protein_coding	G7_3D_V_ctl	G7_3D_V_IR	OK	171.774	162.289	-0.0819479	-0.457995	0.42265	0.838601	no
BZW2	BZW2	chr7:16685758-16746148	http://www.ensembl.org/Homo_sapiens/Gene/Summary?db=core;g=ENSG00000136261	protein_coding	G7_3D_V_ctl	G7_3D_V_IR	OK	84.714	85.6866	0.0164698	0.0922273	0.87315	0.990085	no
C10orf10	C10orf10	chr10:45455218-45490172	http://www.ensembl.org/Homo_sapiens/Gene/Summary?db=core;g=ENSG00000165507	protein_coding	G7_3D_V_ctl	G7_3D_V_IR	OK	0.636382	0.697093	0.131457	0.082035	0.891	0.991973	no
C10orf105	C10orf105	chr10:73156690-73575704	_	_	G7_3D_V_ctl	G7_3D_V_IR	NOTEST	0.00383885	0.00719293	0.905903	0	1	1	no
C10orf107	C10orf107	chr10:63422718-63526091	http://www.ensembl.org/Homo_sapiens/Gene/Summary?db=core;g=ENSG00000183346	protein_coding	G7_3D_V_ctl	G7_3D_V_IR	NOTEST	0.111808	0.110799	-0.0130857	0	1	1	no
C10orf11	C10orf11	chr10:77542518-78317126	http://www.ensembl.org/Homo_sapiens/Gene/Summary?db=core;g=ENSG00000148655	protein_coding	G7_3D_V_ctl	G7_3D_V_IR	OK	3.52725	3.84454	0.124265	0.373406	0.52365	0.897811	no
C10orf111	C10orf111	chr10:15137383-15146256	_	_	G7_3D_V_ctl	G7_3D_V_IR	NOTEST	0.191312	0.169451	-0.175056	0	1	1	no
C10orf113	C10orf113	chr10:21068902-21463852	http://www.ensembl.org/Homo_sapiens/Gene/Summary?db=core;g=ENSG00000204683	protein_coding	G7_3D_V_ctl	G7_3D_V_IR	NOTEST	0.021779	0.0267771	0.298065	0	1	1	no
C10orf114	C10orf114	chr10:21783420-21786213	_	_	G7_3D_V_ctl	G7_3D_V_IR	OK	13.245	11.469	-0.207719	-0.940857	0.0981	0.398405	no
C10orf118	C10orf118	chr10:115881973-115934364	http://www.ensembl.org/Homo_sapiens/Gene/Summary?db=core;g=ENSG00000165813	protein_coding	G7_3D_V_ctl	G7_3D_V_IR	OK	2.26004	2.38525	0.0777955	0.348177	0.54355	0.907727	no
C10orf12	C10orf12	chr10:98741040-98745585	_	_	G7_3D_V_ctl	G7_3D_V_IR	OK	1.24139	1.25745	0.0185418	0.0704494	0.90295	0.99342	no
C10orf120	C10orf120	chr10:124457224-124459338	http://www.ensembl.org/Homo_sapiens/Gene/Summary?db=core;g=ENSG00000183559	protein_coding	G7_3D_V_ctl	G7_3D_V_IR	NOTEST	0	0	0	0	1	1	no
C10orf128	C10orf128	chr10:50363890-50396407	http://www.ensembl.org/Homo_sapiens/Gene/Summary?db=core;g=ENSG00000204161	protein_coding	G7_3D_V_ctl	G7_3D_V_IR	NOTEST	0	0	0	0	1	1	no
C10orf129	C10orf129	chr10:96953956-96988686	http://www.ensembl.org/Homo_sapiens/Gene/Summary?db=core;g=ENSG00000173124	protein_coding	G7_3D_V_ctl	G7_3D_V_IR	NOTEST	0	0	0	0	1	1	no
C10orf131	C10orf131	chr10:97471535-97849992	http://www.ensembl.org/Homo_sapiens/Gene/Summary?db=core;g=ENSG00000173088	protein_coding	G7_3D_V_ctl	G7_3D_V_IR	NOTEST	0.0232817	0.036215	0.637395	0	1	1	no
C10orf137	C10orf137	chr10:127408083-127452712	_	_	G7_3D_V_ctl	G7_3D_V_IR	OK	8.46727	9.03355	0.0933955	0.480896	0.3906	0.814442	no
C10orf2	C10orf2	chr10:102747292-102754158	http://www.ensembl.org/Homo_sapiens/Gene/Summary?db=core;g=ENSG00000107815	protein_coding	G7_3D_V_ctl	G7_3D_V_IR	OK	9.65365	10.1356	0.0702819	0.345961	0.5429	0.907295	no
C10orf25	C10orf25	chr10:45493145-45500777	_	_	G7_3D_V_ctl	G7_3D_V_IR	OK	0.764482	0.596032	-0.359092	-0.415709	0.4755	0.872626	no
C10orf32	C10orf32	chr10:104613966-104661655	http://www.ensembl.org/Homo_sapiens/Gene/Summary?db=core;g=ENSG00000166275	protein_coding	G7_3D_V_ctl	G7_3D_V_IR	OK	7.29654	7.68533	0.0748953	0.310106	0.5864	0.925049	no
C10orf32-AS3MT	C10orf32-AS3MT	chr10:104613966-104661655	_	_	G7_3D_V_ctl	G7_3D_V_IR	NOTEST	0.0135448	0.00150393	-3.17093	0	1	1	no
C10orf35	C10orf35	chr10:71390002-71393355	http://www.ensembl.org/Homo_sapiens/Gene/Summary?db=core;g=ENSG00000171224	protein_coding	G7_3D_V_ctl	G7_3D_V_IR	OK	7.34902	8.97702	0.288685	1.11061	0.05205	0.267055	no
C10orf40	C10orf40	chr10:61717974-61720671	http://www.ensembl.org/Homo_sapiens/Gene/Summary?db=core;g=ENSG00000235931	protein_coding	G7_3D_V_ctl	G7_3D_V_IR	NOTEST	0	0	0	0	1	1	no
C10orf53	C10orf53	chr10:50887683-50916956	http://www.ensembl.org/Homo_sapiens/Gene/Summary?db=core;g=ENSG00000178645	protein_coding	G7_3D_V_ctl	G7_3D_V_IR	NOTEST	0	0	0	0	1	1	no
C10orf54	C10orf54	chr10:73156690-73575704	http://www.ensembl.org/Homo_sapiens/Gene/Summary?db=core;g=ENSG00000107738	protein_coding	G7_3D_V_ctl	G7_3D_V_IR	OK	1.84131	1.64153	-0.165695	-0.640656	0.2679	0.692054	no
C10orf55	C10orf55	chr10:75669726-75682535	_	_	G7_3D_V_ctl	G7_3D_V_IR	NOTEST	0.253809	0.124941	-1.0225	0	1	1	no
C10orf62	C10orf62	chr10:99344101-99372555	_	_	G7_3D_V_ctl	G7_3D_V_IR	NOTEST	0.0208298	0	#NAME?	0	1	1	no
C10orf67	C10orf67	chr10:23605519-23633772	http://www.ensembl.org/Homo_sapiens/Gene/Summary?db=core;g=ENSG00000179133	protein_coding	G7_3D_V_ctl	G7_3D_V_IR	OK	0.288558	0.296425	0.0388069	0.0761462	0.9029	0.99342	no
C10orf68	C10orf68	chr10:32735040-33171792	_	_	G7_3D_V_ctl	G7_3D_V_IR	NOTEST	0.040743	0.0609216	0.5804	0	1	1	no
C10orf71	C10orf71	chr10:50507186-50535537	http://www.ensembl.org/Homo_sapiens/Gene/Summary?db=core;g=ENSG00000177354	protein_coding	G7_3D_V_ctl	G7_3D_V_IR	NOTEST	0	0	0	0	1	1	no
C10orf76	C10orf76	chr10:103605355-103815932	http://www.ensembl.org/Homo_sapiens/Gene/Summary?db=core;g=ENSG00000120029	protein_coding	G7_3D_V_ctl	G7_3D_V_IR	OK	5.65123	5.40705	-0.0637231	-0.307219	0.5845	0.924362	no
C10orf82	C10orf82	chr10:118423206-118429481	http://www.ensembl.org/Homo_sapiens/Gene/Summary?db=core;g=ENSG00000262564	protein_coding	G7_3D_V_ctl	G7_3D_V_IR	NOTEST	0	0.0132881	Inf	0	1	1	no
C10orf88	C10orf88	chr10:124690418-124713919	http://www.ensembl.org/Homo_sapiens/Gene/Summary?db=core;g=ENSG00000119965	protein_coding	G7_3D_V_ctl	G7_3D_V_IR	OK	4.47097	4.91615	0.136943	0.593849	0.3003	0.729887	no
C10orf90	C10orf90	chr10:128113573-128210010	http://www.ensembl.org/Homo_sapiens/Gene/Summary?db=core;g=ENSG00000154493	protein_coding	G7_3D_V_ctl	G7_3D_V_IR	OK	0.315682	0.242451	-0.38078	-0.767246	0.18055	0.567637	no
C10orf91	C10orf91	chr10:134258713-134261825	http://www.ensembl.org/Homo_sapiens/Gene/Summary?db=core;g=ENSG00000180066	protein_coding	G7_3D_V_ctl	G7_3D_V_IR	NOTEST	0	0	0	0	1	1	no
C10orf95	C10orf95	chr10:104209573-104216050	_	_	G7_3D_V_ctl	G7_3D_V_IR	NOTEST	0	0.0407106	Inf	0	1	1	no
C10orf99	C10orf99	chr10:85933553-85945050	http://www.ensembl.org/Homo_sapiens/Gene/Summary?db=core;g=ENSG00000188373	protein_coding	G7_3D_V_ctl	G7_3D_V_IR	NOTEST	0	0	0	0	1	1	no
C11orf1	C11orf1	chr11:111744779-111754797	http://www.ensembl.org/Homo_sapiens/Gene/Summary?db=core;g=ENSG00000262176	protein_coding	G7_3D_V_ctl	G7_3D_V_IR	OK	9.43526	10.392	0.139336	0.460276	0.4235	0.839134	no
C11orf16	C11orf16	chr11:8932700-8954553	http://www.ensembl.org/Homo_sapiens/Gene/Summary?db=core;g=ENSG00000176029	protein_coding	G7_3D_V_ctl	G7_3D_V_IR	NOTEST	0	0	0	0	1	1	no
C11orf21	C11orf21	chr11:2317506-2323143	http://www.ensembl.org/Homo_sapiens/Gene/Summary?db=core;g=ENSG00000110665	protein_coding	G7_3D_V_ctl	G7_3D_V_IR	NOTEST	0.00480472	0.00599653	0.319676	0	1	1	no
C11orf24	C11orf24	chr11:68028802-68039469	http://www.ensembl.org/Homo_sapiens/Gene/Summary?db=core;g=ENSG00000171067	protein_coding	G7_3D_V_ctl	G7_3D_V_IR	OK	27.6482	29.1068	0.0741727	0.397061	0.48505	0.877819	no
C11orf30	C11orf30	chr11:76156068-76262589	http://www.ensembl.org/Homo_sapiens/Gene/Summary?db=core;g=ENSG00000158636	protein_coding	G7_3D_V_ctl	G7_3D_V_IR	OK	6.60732	7.66774	0.214736	1.11544	0.04985	0.259902	no
C11orf31	C11orf31	chr11:57479994-57586652	http://www.ensembl.org/Homo_sapiens/Gene/Summary?db=core;g=ENSG00000211450	protein_coding	G7_3D_V_ctl	G7_3D_V_IR	OK	92.4155	96.1845	0.0576696	0.13097	0.81755	0.983937	no
C11orf34	C11orf34	chr11:112118875-112131583	_	_	G7_3D_V_ctl	G7_3D_V_IR	NOTEST	0	0	0	0	1	1	no
C11orf35	C11orf35	chr11:537521-560779	http://www.ensembl.org/Homo_sapiens/Gene/Summary?db=core;g=ENSG00000185522	protein_coding	G7_3D_V_ctl	G7_3D_V_IR	OK	0.322092	0.244893	-0.395322	-0.501466	0.3798	0.805727	no
C11orf40	C11orf40	chr11:4592652-4599050	_	_	G7_3D_V_ctl	G7_3D_V_IR	NOTEST	0	0	0	0	1	1	no
C11orf42	C11orf42	chr11:6226797-6232365	_	_	G7_3D_V_ctl	G7_3D_V_IR	NOTEST	0	0	0	0	1	1	no
C11orf44	C11orf44	chr11:130542850-130587247	_	_	G7_3D_V_ctl	G7_3D_V_IR	NOTEST	0	0	0	0	1	1	no
C11orf45	C11orf45	chr11:128761312-128787951	http://www.ensembl.org/Homo_sapiens/Gene/Summary?db=core;g=ENSG00000174370	protein_coding	G7_3D_V_ctl	G7_3D_V_IR	NOTEST	0.120998	0.115172	-0.0711879	0	1	1	no
C11orf48	C11orf48	chr11:62430288-62441162	http://www.ensembl.org/Homo_sapiens/Gene/Summary?db=core;g=ENSG00000162194	protein_coding	G7_3D_V_ctl	G7_3D_V_IR	OK	36.2653	37.9869	0.0669113	0.277036	0.627	0.939994	no
C11orf49	C11orf49	chr11:46958250-47198676	http://www.ensembl.org/Homo_sapiens/Gene/Summary?db=core;g=ENSG00000149179	protein_coding	G7_3D_V_ctl	G7_3D_V_IR	OK	29.9215	29.8429	-0.00379413	-0.0121084	0.98405	0.998304	no
C11orf52	C11orf52	chr11:111783459-111797595	http://www.ensembl.org/Homo_sapiens/Gene/Summary?db=core;g=ENSG00000262600	protein_coding	G7_3D_V_ctl	G7_3D_V_IR	NOTEST	0.0635664	0.0455021	-0.482333	0	1	1	no
C11orf53	C11orf53	chr11:111126706-111156972	_	_	G7_3D_V_ctl	G7_3D_V_IR	NOTEST	0	0	0	0	1	1	no
C11orf54	C11orf54	chr11:93474792-93496247	http://www.ensembl.org/Homo_sapiens/Gene/Summary?db=core;g=ENSG00000182919	protein_coding	G7_3D_V_ctl	G7_3D_V_IR	OK	8.54953	7.98503	-0.0985472	-0.447961	0.4385	0.849751	no
C11orf57	C11orf57	chr11:111944967-111957522	http://www.ensembl.org/Homo_sapiens/Gene/Summary?db=core;g=ENSG00000262506	protein_coding	G7_3D_V_ctl	G7_3D_V_IR	OK	21.8701	23.405	0.0978586	0.355901	0.52995	0.900964	no
C11orf58	C11orf58	chr11:16760147-16779901	http://www.ensembl.org/Homo_sapiens/Gene/Summary?db=core;g=ENSG00000110696	protein_coding	G7_3D_V_ctl	G7_3D_V_IR	OK	38.805	39.5091	0.0259445	0.144232	0.801	0.981867	no
C11orf63	C11orf63	chr11:122753472-122830430	http://www.ensembl.org/Homo_sapiens/Gene/Summary?db=core;g=ENSG00000109944	protein_coding	G7_3D_V_ctl	G7_3D_V_IR	OK	0.729521	0.665793	-0.131876	-0.314126	0.5853	0.9246	no
C11orf65	C11orf65	chr11:108253726-108338258	http://www.ensembl.org/Homo_sapiens/Gene/Summary?db=core;g=ENSG00000166323	protein_coding	G7_3D_V_ctl	G7_3D_V_IR	NOTEST	0.119799	0.163412	0.447896	0	1	1	no
C11orf68	C11orf68	chr11:65684282-65686531	http://www.ensembl.org/Homo_sapiens/Gene/Summary?db=core;g=ENSG00000175573	protein_coding	G7_3D_V_ctl	G7_3D_V_IR	OK	22.6891	19.6916	-0.204423	-1.00924	0.07755	0.345346	no
C11orf70	C11orf70	chr11:101918168-101955291	http://www.ensembl.org/Homo_sapiens/Gene/Summary?db=core;g=ENSG00000137691	protein_coding	G7_3D_V_ctl	G7_3D_V_IR	OK	3.19471	2.6389	-0.275746	-0.521369	0.37025	0.797757	no
C11orf71	C11orf71	chr11:114262169-114271272	_	_	G7_3D_V_ctl	G7_3D_V_IR	OK	6.69256	5.92363	-0.176078	-0.590149	0.3038	0.733746	no
C11orf73	C11orf73	chr11:86013252-86056985	http://www.ensembl.org/Homo_sapiens/Gene/Summary?db=core;g=ENSG00000149196	protein_coding	G7_3D_V_ctl	G7_3D_V_IR	OK	50.7049	44.404	-0.191437	-0.977017	0.08675	0.370375	no
C11orf74	C11orf74	chr11:36613492-36680817	http://www.ensembl.org/Homo_sapiens/Gene/Summary?db=core;g=ENSG00000166352	protein_coding	G7_3D_V_ctl	G7_3D_V_IR	OK	5.99107	6.39444	0.0940049	0.32852	0.56025	0.914818	no
C11orf75	C11orf75	chr11:93211638-93276546	_	_	G7_3D_V_ctl	G7_3D_V_IR	OK	3.56473	3.49615	-0.0280254	-0.0806548	0.888	0.991731	no
C11orf80	C11orf80	chr11:66512206-66614003	http://www.ensembl.org/Homo_sapiens/Gene/Summary?db=core;g=ENSG00000173715	protein_coding	G7_3D_V_ctl	G7_3D_V_IR	OK	4.95792	4.90268	-0.0161633	-0.0434039	0.9414	0.995943	no
C11orf82	C11orf82	chr11:82612736-82645699	http://www.ensembl.org/Homo_sapiens/Gene/Summary?db=core;g=ENSG00000165490	protein_coding	G7_3D_V_ctl	G7_3D_V_IR	OK	13.678	16.1048	0.23563	1.24666	0.02945	0.182216	no
C11orf83	C11orf83	chr11:62430288-62441162	_	_	G7_3D_V_ctl	G7_3D_V_IR	OK	20.1752	19.7876	-0.0279835	-0.0926174	0.8748	0.990289	no
C11orf84	C11orf84	chr11:63580922-63595190	http://www.ensembl.org/Homo_sapiens/Gene/Summary?db=core;g=ENSG00000168005	protein_coding	G7_3D_V_ctl	G7_3D_V_IR	OK	23.1104	24.6014	0.0901974	0.470409	0.4067	0.827369	no
C11orf85	C11orf85	chr11:64705928-64727609	http://www.ensembl.org/Homo_sapiens/Gene/Summary?db=core;g=ENSG00000168070	protein_coding	G7_3D_V_ctl	G7_3D_V_IR	NOTEST	0.0153232	0	-Inf	0	1	1	no
C11orf86	C11orf86	chr11:66742753-66744479	_	_	G7_3D_V_ctl	G7_3D_V_IR	NOTEST	0.18423	0.0774238	-1.25066	0	1	1	no
C11orf87	C11orf87	chr11:109292845-109299893	_	_	G7_3D_V_ctl	G7_3D_V_IR	OK	8.15655	6.43406	-0.342231	-1.71307	0.00315	0.0351768	yes
C11orf88	C11orf88	chr11:111385509-111407756	http://www.ensembl.org/Homo_sapiens/Gene/Summary?db=core;g=ENSG00000183644	protein_coding	G7_3D_V_ctl	G7_3D_V_IR	NOTEST	0	0	0	0	1	1	no
C11orf91	C11orf91	chr11:33719653-33722286	http://www.ensembl.org/Homo_sapiens/Gene/Summary?db=core;g=ENSG00000205177	protein_coding	G7_3D_V_ctl	G7_3D_V_IR	NOTEST	0.192735	0.142835	-0.432264	0	1	1	no
C11orf92	C11orf92	chr11:111164113-111179460	_	_	G7_3D_V_ctl	G7_3D_V_IR	NOTEST	0.0681668	0.0488494	-0.480728	0	1	1	no
C11orf93	C11orf93	chr11:111164113-111179460	_	_	G7_3D_V_ctl	G7_3D_V_IR	NOTEST	0.147454	0.126916	-0.216387	0	1	1	no
C11orf94	C11orf94	chr11:45928085-45928833	_	_	G7_3D_V_ctl	G7_3D_V_IR	NOTEST	0.237073	0.102747	-1.20624	0	1	1	no
C11orf95	C11orf95	chr11:63527363-63536113	http://www.ensembl.org/Homo_sapiens/Gene/Summary?db=core;g=ENSG00000188070	lincRNA	G7_3D_V_ctl	G7_3D_V_IR	OK	4.33015	4.6532	0.103806	0.484814	0.398	0.820293	no
C11orf96	C11orf96	chr11:43964105-43965433	http://www.ensembl.org/Homo_sapiens/Gene/Summary?db=core;g=ENSG00000187479	protein_coding	G7_3D_V_ctl	G7_3D_V_IR	OK	2.7994	2.54385	-0.1381	-0.341251	0.5565	0.913225	no
C12orf10	C12orf10	chr12:53693469-53700965	http://www.ensembl.org/Homo_sapiens/Gene/Summary?db=core;g=ENSG00000139637	protein_coding	G7_3D_V_ctl	G7_3D_V_IR	OK	34.0872	34.6557	0.0238633	0.122695	0.8291	0.985457	no
C12orf23	C12orf23	chr12:107349543-107367813	http://www.ensembl.org/Homo_sapiens/Gene/Summary?db=core;g=ENSG00000151135	protein_coding	G7_3D_V_ctl	G7_3D_V_IR	OK	28.1877	27.1052	-0.0564973	-0.305968	0.59455	0.928061	no
C12orf29	C12orf29	chr12:88429267-88535993	http://www.ensembl.org/Homo_sapiens/Gene/Summary?db=core;g=ENSG00000133641	protein_coding	G7_3D_V_ctl	G7_3D_V_IR	OK	15.7996	17.243	0.12612	0.510357	0.3768	0.803276	no
C12orf36	C12orf36	chr12:13523604-13529679	http://www.ensembl.org/Homo_sapiens/Gene/Summary?db=core;g=ENSG00000180861	protein_coding	G7_3D_V_ctl	G7_3D_V_IR	NOTEST	0	0	0	0	1	1	no
C12orf39	C12orf39	chr12:21679255-21684210	http://www.ensembl.org/Homo_sapiens/Gene/Summary?db=core;g=ENSG00000134548	protein_coding	G7_3D_V_ctl	G7_3D_V_IR	OK	0.484581	0.226605	-1.09656	-0.991676	0.17635	0.560132	no
C12orf4	C12orf4	chr12:4596900-4647637	http://www.ensembl.org/Homo_sapiens/Gene/Summary?db=core;g=ENSG00000047621	protein_coding	G7_3D_V_ctl	G7_3D_V_IR	OK	6.79773	7.46347	0.134795	0.663776	0.2486	0.668205	no
C12orf40	C12orf40	chr12:40019971-40115720	http://www.ensembl.org/Homo_sapiens/Gene/Summary?db=core;g=ENSG00000180116	protein_coding	G7_3D_V_ctl	G7_3D_V_IR	NOTEST	0	0	0	0	1	1	no
C12orf42	C12orf42	chr12:103695732-103889749	http://www.ensembl.org/Homo_sapiens/Gene/Summary?db=core;g=ENSG00000179088	protein_coding	G7_3D_V_ctl	G7_3D_V_IR	NOTEST	0.0595192	0.113955	0.937042	0	1	1	no
C12orf43	C12orf43	chr12:121440847-121454300	http://www.ensembl.org/Homo_sapiens/Gene/Summary?db=core;g=ENSG00000157895	protein_coding	G7_3D_V_ctl	G7_3D_V_IR	OK	11.2065	11.033	-0.0225129	-0.108498	0.8487	0.987728	no
C12orf44	C12orf44	chr12:52463757-52471279	http://www.ensembl.org/Homo_sapiens/Gene/Summary?db=core;g=ENSG00000123395	protein_coding	G7_3D_V_ctl	G7_3D_V_IR	OK	39.3751	38.2041	-0.0435543	-0.231275	0.6857	0.958545	no
C12orf45	C12orf45	chr12:105380097-105388505	http://www.ensembl.org/Homo_sapiens/Gene/Summary?db=core;g=ENSG00000151131	protein_coding	G7_3D_V_ctl	G7_3D_V_IR	OK	21.5841	24.7662	0.198403	0.8453	0.13785	0.487816	no
C12orf49	C12orf49	chr12:117153595-117175843	http://www.ensembl.org/Homo_sapiens/Gene/Summary?db=core;g=ENSG00000111412	protein_coding	G7_3D_V_ctl	G7_3D_V_IR	OK	19.0253	19.2756	0.018857	0.098507	0.8602	0.98914	no
C12orf5	C12orf5	chr12:4430358-4469190	http://www.ensembl.org/Homo_sapiens/Gene/Summary?db=core;g=ENSG00000078237	protein_coding	G7_3D_V_ctl	G7_3D_V_IR	OK	3.58206	4.04674	0.17597	0.870079	0.12915	0.469919	no
C12orf50	C12orf50	chr12:88373815-88423176	http://www.ensembl.org/Homo_sapiens/Gene/Summary?db=core;g=ENSG00000165805	protein_coding	G7_3D_V_ctl	G7_3D_V_IR	NOTEST	0.00516014	0.00865543	0.746196	0	1	1	no
C12orf52	C12orf52	chr12:113623554-113630119	_	_	G7_3D_V_ctl	G7_3D_V_IR	OK	15.4557	15.6229	0.0155201	0.0760448	0.8958	0.992504	no
C12orf54	C12orf54	chr12:48876285-48890297	http://www.ensembl.org/Homo_sapiens/Gene/Summary?db=core;g=ENSG00000177627	protein_coding	G7_3D_V_ctl	G7_3D_V_IR	NOTEST	0	0	0	0	1	1	no
C12orf56	C12orf56	chr12:64660762-64784345	http://www.ensembl.org/Homo_sapiens/Gene/Summary?db=core;g=ENSG00000185306	protein_coding	G7_3D_V_ctl	G7_3D_V_IR	NOTEST	0	0	0	0	1	1	no
C12orf57	C12orf57	chr12:7053202-7055165	http://www.ensembl.org/Homo_sapiens/Gene/Summary?db=core;g=ENSG00000268123	protein_coding	G7_3D_V_ctl	G7_3D_V_IR	OK	98.4804	104.947	0.091754	0.464866	0.42245	0.838405	no
C12orf60	C12orf60	chr12:14956505-14976791	http://www.ensembl.org/Homo_sapiens/Gene/Summary?db=core;g=ENSG00000182993	protein_coding	G7_3D_V_ctl	G7_3D_V_IR	OK	0.496246	0.542109	0.127528	0.210077	0.71775	0.966857	no
C12orf61	C12orf61	chr12:62995530-62997214	_	_	G7_3D_V_ctl	G7_3D_V_IR	OK	0.785564	0.370751	-1.08328	-1.8363	0.0035	0.0381523	yes
C12orf65	C12orf65	chr12:123717843-123742506	http://www.ensembl.org/Homo_sapiens/Gene/Summary?db=core;g=ENSG00000130921	protein_coding	G7_3D_V_ctl	G7_3D_V_IR	OK	16.7533	17.9234	0.0973986	0.490795	0.39325	0.816495	no
C12orf66	C12orf66	chr12:64586418-64616076	http://www.ensembl.org/Homo_sapiens/Gene/Summary?db=core;g=ENSG00000174206	protein_coding	G7_3D_V_ctl	G7_3D_V_IR	OK	3.82076	3.62328	-0.0765652	-0.301512	0.59465	0.928084	no
C12orf68	C12orf68	chr12:48577365-48579709	_	_	G7_3D_V_ctl	G7_3D_V_IR	OK	1.20161	0.873414	-0.460229	-1.20188	0.03775	0.215593	no
C12orf69	C12orf69	chr12:14956505-14976791	_	_	G7_3D_V_ctl	G7_3D_V_IR	NOTEST	0	0	0	0	1	1	no
C12orf70	C12orf70	chr12:27619742-27655118	_	_	G7_3D_V_ctl	G7_3D_V_IR	NOTEST	0.00714547	0.0199144	1.47871	0	1	1	no
C12orf71	C12orf71	chr12:27233989-27235455	_	_	G7_3D_V_ctl	G7_3D_V_IR	NOTEST	0	0	0	0	1	1	no
C12orf73	C12orf73	chr12:104343980-104350993	http://www.ensembl.org/Homo_sapiens/Gene/Summary?db=core;g=ENSG00000204954	protein_coding	G7_3D_V_ctl	G7_3D_V_IR	OK	7.24061	6.58746	-0.136388	-0.550917	0.33185	0.7627	no
C12orf74	C12orf74	chr12:93096618-93102325	_	_	G7_3D_V_ctl	G7_3D_V_IR	NOTEST	0	0	0	0	1	1	no
C12orf75	C12orf75	chr12:105724413-105765296	http://www.ensembl.org/Homo_sapiens/Gene/Summary?db=core;g=ENSG00000235162	protein_coding	G7_3D_V_ctl	G7_3D_V_IR	OK	40.1456	41.6908	0.0544883	0.278381	0.6244	0.939289	no
C12orf76	C12orf76	chr12:110478982-110505500	http://www.ensembl.org/Homo_sapiens/Gene/Summary?db=core;g=ENSG00000174456	protein_coding	G7_3D_V_ctl	G7_3D_V_IR	OK	1.89864	1.53309	-0.308522	-0.954478	0.10085	0.405157	no
C12orf77	C12orf77	chr12:25146364-25150373	http://www.ensembl.org/Homo_sapiens/Gene/Summary?db=core;g=ENSG00000226397	protein_coding	G7_3D_V_ctl	G7_3D_V_IR	NOTEST	0	0	0	0	1	1	no
C13orf35	C13orf35	chr13:113301357-113338811	_	_	G7_3D_V_ctl	G7_3D_V_IR	NOTEST	0	0	0	0	1	1	no
C13orf45	C13orf45	chr13:76445173-76457948	_	_	G7_3D_V_ctl	G7_3D_V_IR	NOTEST	0.0102513	0.025602	1.32044	0	1	1	no
C14orf1	C14orf1	chr14:76117232-76127538	_	_	G7_3D_V_ctl	G7_3D_V_IR	OK	68.7864	71.658	0.0590054	0.322758	0.5677	0.917964	no
C14orf101	C14orf101	chr14:57046510-57116232	_	_	G7_3D_V_ctl	G7_3D_V_IR	OK	3.9545	4.052	0.0351387	0.156934	0.7829	0.979191	no
C14orf105	C14orf105	chr14:57936594-57960576	http://www.ensembl.org/Homo_sapiens/Gene/Summary?db=core;g=ENSG00000100557	protein_coding	G7_3D_V_ctl	G7_3D_V_IR	NOTEST	0	0	0	0	1	1	no
C14orf119	C14orf119	chr14:23527773-23569665	_	_	G7_3D_V_ctl	G7_3D_V_IR	OK	13.2387	13.0371	-0.022137	-0.0554206	0.92395	0.994761	no
C14orf132	C14orf132	chr14:96505660-96560226	http://www.ensembl.org/Homo_sapiens/Gene/Summary?db=core;g=ENSG00000227051	protein_coding	G7_3D_V_ctl	G7_3D_V_IR	OK	8.78631	8.00377	-0.134577	-0.726138	0.2041	0.604698	no
C14orf142	C14orf142	chr14:93669236-93695561	http://www.ensembl.org/Homo_sapiens/Gene/Summary?db=core;g=ENSG00000170270	protein_coding	G7_3D_V_ctl	G7_3D_V_IR	OK	19.2039	19.8649	0.0488202	0.0864806	0.8832	0.991368	no
C14orf159	C14orf159	chr14:91580356-91691703	http://www.ensembl.org/Homo_sapiens/Gene/Summary?db=core;g=ENSG00000133943	protein_coding	G7_3D_V_ctl	G7_3D_V_IR	OK	7.12217	7.02707	-0.0193941	-0.0928195	0.8704	0.989754	no
C14orf166	C14orf166	chr14:52456227-52471420	http://www.ensembl.org/Homo_sapiens/Gene/Summary?db=core;g=ENSG00000087302	protein_coding	G7_3D_V_ctl	G7_3D_V_IR	OK	180.069	191.261	0.0869949	0.486138	0.39745	0.819958	no
C14orf166B	C14orf166B	chr14:77292724-77336645	http://www.ensembl.org/Homo_sapiens/Gene/Summary?db=core;g=ENSG00000100565	protein_coding	G7_3D_V_ctl	G7_3D_V_IR	NOTEST	0	0.00582887	Inf	0	1	1	no
C14orf169	C14orf169	chr14:73945188-74025651	http://www.ensembl.org/Homo_sapiens/Gene/Summary?db=core;g=ENSG00000255242	processed_transcript	G7_3D_V_ctl	G7_3D_V_IR	OK	5.84802	5.73207	-0.0288932	-0.0895356	0.8778	0.990738	no
C14orf177	C14orf177	chr14:99177949-99184103	http://www.ensembl.org/Homo_sapiens/Gene/Summary?db=core;g=ENSG00000176605	protein_coding	G7_3D_V_ctl	G7_3D_V_IR	NOTEST	0	0	0	0	1	1	no
C14orf178	C14orf178	chr14:78183943-78236085	http://www.ensembl.org/Homo_sapiens/Gene/Summary?db=core;g=ENSG00000197734	protein_coding	G7_3D_V_ctl	G7_3D_V_IR	NOTEST	0.0817226	0.0759656	-0.10539	0	1	1	no
C14orf180	C14orf180	chr14:105046055-105056183	_	_	G7_3D_V_ctl	G7_3D_V_IR	NOTEST	0	0	0	0	1	1	no
C14orf182	C14orf182	chr14:50448429-50474238	http://www.ensembl.org/Homo_sapiens/Gene/Summary?db=core;g=ENSG00000214900	protein_coding	G7_3D_V_ctl	G7_3D_V_IR	NOTEST	0.0142913	0	-Inf	0	1	1	no
C14orf183	C14orf183	chr14:50550368-50559361	_	_	G7_3D_V_ctl	G7_3D_V_IR	NOTEST	0	0	0	0	1	1	no
C14orf2	C14orf2	chr14:104378624-104387903	http://www.ensembl.org/Homo_sapiens/Gene/Summary?db=core;g=ENSG00000156411	protein_coding	G7_3D_V_ctl	G7_3D_V_IR	OK	243.349	247.581	0.0248712	0.136571	0.80935	0.982995	no
C14orf23	C14orf23	chr14:29241909-29264000	http://www.ensembl.org/Homo_sapiens/Gene/Summary?db=core;g=ENSG00000186960	protein_coding	G7_3D_V_ctl	G7_3D_V_IR	OK	41.0849	34.6235	-0.246858	-0.99855	0.08085	0.354489	no
C14orf28	C14orf28	chr14:45366506-45376460	http://www.ensembl.org/Homo_sapiens/Gene/Summary?db=core;g=ENSG00000179476	protein_coding	G7_3D_V_ctl	G7_3D_V_IR	OK	0.77893	0.892296	0.196029	0.514504	0.3733	0.800327	no
C14orf37	C14orf37	chr14:58470807-58618847	http://www.ensembl.org/Homo_sapiens/Gene/Summary?db=core;g=ENSG00000139971	protein_coding	G7_3D_V_ctl	G7_3D_V_IR	OK	1.34049	1.23618	-0.116868	-0.404874	0.48645	0.878419	no
C14orf39	C14orf39	chr14:60902673-60952764	http://www.ensembl.org/Homo_sapiens/Gene/Summary?db=core;g=ENSG00000179008	protein_coding	G7_3D_V_ctl	G7_3D_V_IR	NOTEST	0.00368937	0.00635882	0.785385	0	1	1	no
C14orf64	C14orf64	chr14:98391946-98444461	http://www.ensembl.org/Homo_sapiens/Gene/Summary?db=core;g=ENSG00000246223	protein_coding	G7_3D_V_ctl	G7_3D_V_IR	NOTEST	0.0395382	0.0192914	-1.03529	0	1	1	no
C14orf79	C14orf79	chr14:105452615-105461855	http://www.ensembl.org/Homo_sapiens/Gene/Summary?db=core;g=ENSG00000140104	protein_coding	G7_3D_V_ctl	G7_3D_V_IR	OK	6.36346	6.70843	0.0761632	0.332175	0.5585	0.914058	no
C14orf80	C14orf80	chr14:105956191-105965585	http://www.ensembl.org/Homo_sapiens/Gene/Summary?db=core;g=ENSG00000270288	protein_coding	G7_3D_V_ctl	G7_3D_V_IR	OK	15.087	16.6394	0.141291	0.662667	0.2509	0.670974	no
C14orf93	C14orf93	chr14:23456109-23479360	http://www.ensembl.org/Homo_sapiens/Gene/Summary?db=core;g=ENSG00000100802	protein_coding	G7_3D_V_ctl	G7_3D_V_IR	OK	0.899554	1.06148	0.238798	0.650052	0.2517	0.672004	no
C15orf26	C15orf26	chr15:81426643-81441516	http://www.ensembl.org/Homo_sapiens/Gene/Summary?db=core;g=ENSG00000156206	protein_coding	G7_3D_V_ctl	G7_3D_V_IR	NOTEST	0.0515712	0.0480221	-0.102868	0	1	1	no
C15orf27	C15orf27	chr15:76352298-76497304	http://www.ensembl.org/Homo_sapiens/Gene/Summary?db=core;g=ENSG00000169758	protein_coding	G7_3D_V_ctl	G7_3D_V_IR	NOTEST	0.0745003	0.0688008	-0.114822	0	1	1	no
C15orf32	C15orf32	chr15:93014906-93044347	http://www.ensembl.org/Homo_sapiens/Gene/Summary?db=core;g=ENSG00000183643	protein_coding	G7_3D_V_ctl	G7_3D_V_IR	NOTEST	0	0	0	0	1	1	no
C15orf37	C15orf37	chr15:80135888-80217196	http://www.ensembl.org/Homo_sapiens/Gene/Summary?db=core;g=ENSG00000259642	protein_coding	G7_3D_V_ctl	G7_3D_V_IR	OK	2.84084	3.2527	0.195318	0.318033	0.56905	0.918514	no
C15orf38	C15orf38	chr15:90373830-90456222	http://www.ensembl.org/Homo_sapiens/Gene/Summary?db=core;g=ENSG00000242498	protein_coding	G7_3D_V_ctl	G7_3D_V_IR	OK	6.8163	6.75206	-0.0136621	-0.0283182	0.95975	0.99723	no
C15orf38-AP3S2	C15orf38-AP3S2	chr15:90373830-90456222	http://www.ensembl.org/Homo_sapiens/Gene/Summary?db=core;g=ENSG00000250021	protein_coding	G7_3D_V_ctl	G7_3D_V_IR	OK	0.763972	0.591545	-0.36903	-0.322444	0.5736	0.920231	no
C15orf39	C15orf39	chr15:75494220-75504510	http://www.ensembl.org/Homo_sapiens/Gene/Summary?db=core;g=ENSG00000167173	protein_coding	G7_3D_V_ctl	G7_3D_V_IR	OK	6.99815	7.05992	0.0126777	0.0632989	0.9127	0.994293	no
C15orf40	C15orf40	chr15:83654954-83680393	http://www.ensembl.org/Homo_sapiens/Gene/Summary?db=core;g=ENSG00000169609	protein_coding	G7_3D_V_ctl	G7_3D_V_IR	OK	12.0275	10.9493	-0.135503	-0.278407	0.63265	0.94187	no
C15orf41	C15orf41	chr15:36871811-37110707	http://www.ensembl.org/Homo_sapiens/Gene/Summary?db=core;g=ENSG00000186073	protein_coding	G7_3D_V_ctl	G7_3D_V_IR	OK	8.65698	8.76241	0.0174648	0.0825554	0.88265	0.991271	no
C15orf43	C15orf43	chr15:45248899-45271421	http://www.ensembl.org/Homo_sapiens/Gene/Summary?db=core;g=ENSG00000167014	protein_coding	G7_3D_V_ctl	G7_3D_V_IR	NOTEST	0	0	0	0	1	1	no
C15orf48	C15orf48	chr15:45722726-45725647	http://www.ensembl.org/Homo_sapiens/Gene/Summary?db=core;g=ENSG00000166920	protein_coding	G7_3D_V_ctl	G7_3D_V_IR	NOTEST	0.0283546	0.0698446	1.30057	0	1	1	no
C15orf52	C15orf52	chr15:40623652-40633168	http://www.ensembl.org/Homo_sapiens/Gene/Summary?db=core;g=ENSG00000188549	protein_coding	G7_3D_V_ctl	G7_3D_V_IR	OK	7.81623	6.49911	-0.266232	-1.38179	0.0169	0.12278	no
C15orf53	C15orf53	chr15:38988798-38992239	_	_	G7_3D_V_ctl	G7_3D_V_IR	NOTEST	0	0	0	0	1	1	no
C15orf54	C15orf54	chr15:39542884-39547048	_	_	G7_3D_V_ctl	G7_3D_V_IR	NOTEST	0	0.00410366	Inf	0	1	1	no
C15orf55	C15orf55	chr15:34638065-34649931	_	_	G7_3D_V_ctl	G7_3D_V_IR	NOTEST	0.00567172	0	#NAME?	0	1	1	no
C15orf56	C15orf56	chr15:40453209-40569688	http://www.ensembl.org/Homo_sapiens/Gene/Summary?db=core;g=ENSG00000176753	protein_coding	G7_3D_V_ctl	G7_3D_V_IR	NOTEST	0.0340092	0.0402997	0.244842	0	1	1	no
C15orf57	C15orf57	chr15:40845297-40857252	http://www.ensembl.org/Homo_sapiens/Gene/Summary?db=core;g=ENSG00000128891	protein_coding	G7_3D_V_ctl	G7_3D_V_IR	OK	7.3502	8.11749	0.143249	0.624851	0.27985	0.70647	no
C15orf59	C15orf59	chr15:74032140-74043816	http://www.ensembl.org/Homo_sapiens/Gene/Summary?db=core;g=ENSG00000205363	protein_coding	G7_3D_V_ctl	G7_3D_V_IR	OK	0.390874	0.482694	0.304404	0.498261	0.38435	0.809489	no
C15orf60	C15orf60	chr15:73735498-73925753	http://www.ensembl.org/Homo_sapiens/Gene/Summary?db=core;g=ENSG00000183324	protein_coding	G7_3D_V_ctl	G7_3D_V_IR	NOTEST	0	0	0	0	1	1	no
C15orf61	C15orf61	chr15:67493012-67819641	http://www.ensembl.org/Homo_sapiens/Gene/Summary?db=core;g=ENSG00000189227	protein_coding	G7_3D_V_ctl	G7_3D_V_IR	OK	6.34445	6.51932	0.0392277	0.0499005	0.93215	0.995141	no
C15orf62	C15orf62	chr15:41060066-41106767	_	_	G7_3D_V_ctl	G7_3D_V_IR	OK	0.391679	0.275778	-0.506165	-0.370832	0.5331	0.902447	no
C16orf11	C16orf11	chr16:610421-615529	_	_	G7_3D_V_ctl	G7_3D_V_IR	NOTEST	0.0112542	0.0157295	0.483004	0	1	1	no
C16orf13	C16orf13	chr16:684428-686347	http://www.ensembl.org/Homo_sapiens/Gene/Summary?db=core;g=ENSG00000130731	protein_coding	G7_3D_V_ctl	G7_3D_V_IR	OK	57.9982	59.0522	0.0259834	0.12277	0.8283	0.985378	no
C16orf3	C16orf3	chr16:90089007-90114191	_	_	G7_3D_V_ctl	G7_3D_V_IR	NOTEST	0	0	0	0	1	1	no
C16orf45	C16orf45	chr16:15528324-15682116	http://www.ensembl.org/Homo_sapiens/Gene/Summary?db=core;g=ENSG00000166780	protein_coding	G7_3D_V_ctl	G7_3D_V_IR	OK	8.55603	6.93299	-0.303464	-1.40376	0.0145	0.110183	no
C16orf46	C16orf46	chr16:81087101-81110872	http://www.ensembl.org/Homo_sapiens/Gene/Summary?db=core;g=ENSG00000166455	protein_coding	G7_3D_V_ctl	G7_3D_V_IR	OK	0.945963	0.857851	-0.141056	-0.350107	0.53745	0.904846	no
C16orf52	C16orf52	chr16:22019455-22095972	http://www.ensembl.org/Homo_sapiens/Gene/Summary?db=core;g=ENSG00000185716	protein_coding	G7_3D_V_ctl	G7_3D_V_IR	OK	12.3976	11.245	-0.14078	-0.733255	0.20225	0.601826	no
C16orf54	C16orf54	chr16:29753785-29757340	_	_	G7_3D_V_ctl	G7_3D_V_IR	NOTEST	0.0205204	0	#NAME?	0	1	1	no
C16orf55	C16orf55	chr16:89710838-89736866	_	_	G7_3D_V_ctl	G7_3D_V_IR	OK	4.65578	4.77885	0.0376408	0.0559862	0.92535	0.994922	no
C16orf58	C16orf58	chr16:31494438-31519706	http://www.ensembl.org/Homo_sapiens/Gene/Summary?db=core;g=ENSG00000140688	protein_coding	G7_3D_V_ctl	G7_3D_V_IR	OK	22.5139	21.3346	-0.0776202	-0.41406	0.4639	0.865637	no
C16orf59	C16orf59	chr16:2510114-2514964	http://www.ensembl.org/Homo_sapiens/Gene/Summary?db=core;g=ENSG00000162062	protein_coding	G7_3D_V_ctl	G7_3D_V_IR	OK	4.61956	5.76955	0.320702	1.21124	0.0363	0.210143	no
C16orf62	C16orf62	chr16:19566736-19712485	http://www.ensembl.org/Homo_sapiens/Gene/Summary?db=core;g=ENSG00000103544	protein_coding	G7_3D_V_ctl	G7_3D_V_IR	OK	7.65867	8.08103	0.0774447	0.387386	0.49625	0.884099	no
C16orf70	C16orf70	chr16:67143914-67184902	http://www.ensembl.org/Homo_sapiens/Gene/Summary?db=core;g=ENSG00000125149	protein_coding	G7_3D_V_ctl	G7_3D_V_IR	OK	7.69152	7.67853	-0.00243959	-0.00852595	0.98885	0.998317	no
C16orf71	C16orf71	chr16:4746510-4799397	http://www.ensembl.org/Homo_sapiens/Gene/Summary?db=core;g=ENSG00000166246	protein_coding	G7_3D_V_ctl	G7_3D_V_IR	NOTEST	0.170183	0.161023	-0.0798235	0	1	1	no
C16orf72	C16orf72	chr16:9185536-9213555	_	_	G7_3D_V_ctl	G7_3D_V_IR	OK	12.4158	11.6911	-0.0867751	-0.445223	0.43745	0.84904	no
C16orf74	C16orf74	chr16:85741123-85784689	http://www.ensembl.org/Homo_sapiens/Gene/Summary?db=core;g=ENSG00000154102	protein_coding	G7_3D_V_ctl	G7_3D_V_IR	OK	0.6105	0.663696	0.120532	0.184492	0.74495	0.972439	no
C16orf78	C16orf78	chr16:49407807-49433319	_	_	G7_3D_V_ctl	G7_3D_V_IR	NOTEST	0	0	0	0	1	1	no
C16orf80	C16orf80	chr16:58147496-58163296	http://www.ensembl.org/Homo_sapiens/Gene/Summary?db=core;g=ENSG00000070761	protein_coding	G7_3D_V_ctl	G7_3D_V_IR	OK	25.8198	28.5171	0.143348	0.715722	0.2114	0.615964	no
C16orf82	C16orf82	chr16:27078218-27080487	http://www.ensembl.org/Homo_sapiens/Gene/Summary?db=core;g=ENSG00000234186	lincRNA	G7_3D_V_ctl	G7_3D_V_IR	NOTEST	0.00903749	0.00467526	-0.950875	0	1	1	no
C16orf86	C16orf86	chr16:67700716-67702661	http://www.ensembl.org/Homo_sapiens/Gene/Summary?db=core;g=ENSG00000159761	protein_coding	G7_3D_V_ctl	G7_3D_V_IR	NOTEST	0.184407	0.215004	0.221474	0	1	1	no
C16orf87	C16orf87	chr16:46835958-46865074	http://www.ensembl.org/Homo_sapiens/Gene/Summary?db=core;g=ENSG00000155330	protein_coding	G7_3D_V_ctl	G7_3D_V_IR	OK	7.00392	7.49118	0.0970306	0.384606	0.4987	0.885597	no
C16orf88	C16orf88	chr16:19717673-19868859	_	_	G7_3D_V_ctl	G7_3D_V_IR	OK	7.77101	7.7797	0.00161145	0.0067468	0.9908	0.998506	no
C16orf89	C16orf89	chr16:5094122-5116146	http://www.ensembl.org/Homo_sapiens/Gene/Summary?db=core;g=ENSG00000153446	protein_coding	G7_3D_V_ctl	G7_3D_V_IR	NOTEST	0.00771291	0	-Inf	0	1	1	no
C16orf90	C16orf90	chr16:3543483-3545421	http://www.ensembl.org/Homo_sapiens/Gene/Summary?db=core;g=ENSG00000215131	protein_coding	G7_3D_V_ctl	G7_3D_V_IR	NOTEST	0	0	0	0	1	1	no
C16orf91	C16orf91	chr16:1469744-1470801	http://www.ensembl.org/Homo_sapiens/Gene/Summary?db=core;g=ENSG00000174109	protein_coding	G7_3D_V_ctl	G7_3D_V_IR	OK	14.6747	14.5374	-0.0135629	-0.0571819	0.91865	0.994761	no
C16orf92	C16orf92	chr16:30034654-30042186	http://www.ensembl.org/Homo_sapiens/Gene/Summary?db=core;g=ENSG00000167194	protein_coding	G7_3D_V_ctl	G7_3D_V_IR	NOTEST	0	0	0	0	1	1	no
C16orf93	C16orf93	chr16:30759619-30787628	http://www.ensembl.org/Homo_sapiens/Gene/Summary?db=core;g=ENSG00000196118	protein_coding	G7_3D_V_ctl	G7_3D_V_IR	OK	7.59978	7.2833	-0.0613664	-0.0502144	0.9333	0.995176	no
C16orf95	C16orf95	chr16:87336403-87351026	http://www.ensembl.org/Homo_sapiens/Gene/Summary?db=core;g=ENSG00000260456	protein_coding	G7_3D_V_ctl	G7_3D_V_IR	OK	2.92407	2.92681	0.00135152	0.00367022	0.9948	0.99896	no
C16orf96	C16orf96	chr16:4606490-4650318	_	_	G7_3D_V_ctl	G7_3D_V_IR	NOTEST	0.00584666	0.016623	1.5075	0	1	1	no
C16orf97	C16orf97	chr16:52060263-52107847	http://www.ensembl.org/Homo_sapiens/Gene/Summary?db=core;g=ENSG00000261190	protein_coding	G7_3D_V_ctl	G7_3D_V_IR	NOTEST	0	0	0	0	1	1	no
C17orf100	C17orf100	chr17:6555058-6556617	http://www.ensembl.org/Homo_sapiens/Gene/Summary?db=core;g=ENSG00000212734	protein_coding	G7_3D_V_ctl	G7_3D_V_IR	OK	2.27236	1.91195	-0.249146	-0.740641	0.19895	0.596789	no
C17orf102	C17orf102	chr17:32901141-32906388	_	_	G7_3D_V_ctl	G7_3D_V_IR	NOTEST	0	0.00436575	Inf	0	1	1	no
C17orf103	C17orf103	chr17:21142183-21156578	http://www.ensembl.org/Homo_sapiens/Gene/Summary?db=core;g=ENSG00000154035	protein_coding	G7_3D_V_ctl	G7_3D_V_IR	OK	3.70582	4.35663	0.233418	1.07246	0.06465	0.307936	no
C17orf104	C17orf104	chr17:42733761-42753165	http://www.ensembl.org/Homo_sapiens/Gene/Summary?db=core;g=ENSG00000180336	protein_coding	G7_3D_V_ctl	G7_3D_V_IR	NOTEST	0	0.00268109	Inf	0	1	1	no
C17orf105	C17orf105	chr17:41857802-41862054	http://www.ensembl.org/Homo_sapiens/Gene/Summary?db=core;g=ENSG00000231256	protein_coding	G7_3D_V_ctl	G7_3D_V_IR	NOTEST	0	0	0	0	1	1	no
C17orf107	C17orf107	chr17:4736634-4806369	http://www.ensembl.org/Homo_sapiens/Gene/Summary?db=core;g=ENSG00000205710	protein_coding	G7_3D_V_ctl	G7_3D_V_IR	NOTEST	0.113735	0.150528	0.404358	0	1	1	no
C17orf112	C17orf112	chr17:51062879-51065012	_	_	G7_3D_V_ctl	G7_3D_V_IR	NOTEST	0	0	0	0	1	1	no
C17orf47	C17orf47	chr17:56618947-56621733	_	_	G7_3D_V_ctl	G7_3D_V_IR	NOTEST	0	0	0	0	1	1	no
C17orf49	C17orf49	chr17:6915735-6922973	http://www.ensembl.org/Homo_sapiens/Gene/Summary?db=core;g=ENSG00000258315	protein_coding	G7_3D_V_ctl	G7_3D_V_IR	OK	51.1885	50.1829	-0.0286217	-0.089123	0.8811	0.991115	no
C17orf50	C17orf50	chr17:34087915-34092098	http://www.ensembl.org/Homo_sapiens/Gene/Summary?db=core;g=ENSG00000270806	protein_coding	G7_3D_V_ctl	G7_3D_V_IR	NOTEST	0	0.0205552	Inf	0	1	1	no
C17orf51	C17orf51	chr17:21431570-21454941	http://www.ensembl.org/Homo_sapiens/Gene/Summary?db=core;g=ENSG00000259857	protein_coding	G7_3D_V_ctl	G7_3D_V_IR	OK	5.66571	6.22365	0.135504	0.704905	0.21145	0.616049	no
C17orf53	C17orf53	chr17:42219273-42239844	http://www.ensembl.org/Homo_sapiens/Gene/Summary?db=core;g=ENSG00000125319	protein_coding	G7_3D_V_ctl	G7_3D_V_IR	OK	3.83639	3.94517	0.0403386	0.168983	0.76435	0.976021	no
C17orf58	C17orf58	chr17:65987216-65989765	http://www.ensembl.org/Homo_sapiens/Gene/Summary?db=core;g=ENSG00000263085	protein_coding	G7_3D_V_ctl	G7_3D_V_IR	OK	14.3929	14.8839	0.0483938	0.220617	0.69925	0.962424	no
C17orf59	C17orf59	chr17:8091650-8093564	_	_	G7_3D_V_ctl	G7_3D_V_IR	OK	7.14306	7.98059	0.159952	0.679114	0.2343	0.649439	no
C17orf61-PLSCR3	C17orf61-PLSCR3	chr17:7284292-7307450	http://www.ensembl.org/Homo_sapiens/Gene/Summary?db=core;g=ENSG00000262481	protein_coding	G7_3D_V_ctl	G7_3D_V_IR	OK	0.643181	0.11498	-2.48385	-0.786906	0.4207	0.837194	no
C17orf62	C17orf62	chr17:80347085-80408707	http://www.ensembl.org/Homo_sapiens/Gene/Summary?db=core;g=ENSG00000178927	protein_coding	G7_3D_V_ctl	G7_3D_V_IR	OK	33.219	34.3211	0.0470875	0.165895	0.77045	0.977074	no
C17orf64	C17orf64	chr17:58499864-58508787	http://www.ensembl.org/Homo_sapiens/Gene/Summary?db=core;g=ENSG00000141371	protein_coding	G7_3D_V_ctl	G7_3D_V_IR	NOTEST	0	0.0129778	Inf	0	1	1	no
C17orf66	C17orf66	chr17:34181959-34195895	http://www.ensembl.org/Homo_sapiens/Gene/Summary?db=core;g=ENSG00000270379	protein_coding	G7_3D_V_ctl	G7_3D_V_IR	NOTEST	0	0	0	0	1	1	no
C17orf67	C17orf67	chr17:54869273-54911256	http://www.ensembl.org/Homo_sapiens/Gene/Summary?db=core;g=ENSG00000214226	protein_coding	G7_3D_V_ctl	G7_3D_V_IR	OK	0.504203	0.534758	0.0848809	0.1757	0.759	0.975195	no
C17orf70	C17orf70	chr17:79506910-79519429	http://www.ensembl.org/Homo_sapiens/Gene/Summary?db=core;g=ENSG00000185504	protein_coding	G7_3D_V_ctl	G7_3D_V_IR	OK	21.235	22.3843	0.0760438	0.408349	0.4824	0.876414	no
C17orf72	C17orf72	chr17:62075710-62097994	http://www.ensembl.org/Homo_sapiens/Gene/Summary?db=core;g=ENSG00000224383	protein_coding	G7_3D_V_ctl	G7_3D_V_IR	NOTEST	0.0648532	0.0177167	-1.87206	0	1	1	no
C17orf74	C17orf74	chr17:7328934-7330886	http://www.ensembl.org/Homo_sapiens/Gene/Summary?db=core;g=ENSG00000184560	protein_coding	G7_3D_V_ctl	G7_3D_V_IR	NOTEST	0.0876319	0.0384099	-1.18998	0	1	1	no
C17orf75	C17orf75	chr17:30655459-30669228	http://www.ensembl.org/Homo_sapiens/Gene/Summary?db=core;g=ENSG00000108666	protein_coding	G7_3D_V_ctl	G7_3D_V_IR	OK	4.39594	4.35241	-0.0143586	-0.0663055	0.9062	0.993608	no
C17orf76-AS1	C17orf76-AS1	chr17:16342300-16395505	_	_	G7_3D_V_ctl	G7_3D_V_IR	OK	432.051	436.661	0.0153132	0.0817926	0.88795	0.991731	no
C17orf77	C17orf77	chr17:72576110-72590348	http://www.ensembl.org/Homo_sapiens/Gene/Summary?db=core;g=ENSG00000182352	protein_coding	G7_3D_V_ctl	G7_3D_V_IR	NOTEST	0.00647061	0	-Inf	0	1	1	no
C17orf78	C17orf78	chr17:35441926-35766902	http://www.ensembl.org/Homo_sapiens/Gene/Summary?db=core;g=ENSG00000167230	protein_coding	G7_3D_V_ctl	G7_3D_V_IR	NOTEST	0	0	0	0	1	1	no
C17orf80	C17orf80	chr17:71228775-71258019	http://www.ensembl.org/Homo_sapiens/Gene/Summary?db=core;g=ENSG00000141219	protein_coding	G7_3D_V_ctl	G7_3D_V_IR	OK	11.8258	12.751	0.108676	0.562272	0.3301	0.761008	no
C17orf82	C17orf82	chr17:59489111-59490641	_	_	G7_3D_V_ctl	G7_3D_V_IR	OK	0.362399	0.273102	-0.408138	-0.479713	0.4033	0.824597	no
C17orf85	C17orf85	chr17:3710044-3749545	http://www.ensembl.org/Homo_sapiens/Gene/Summary?db=core;g=ENSG00000074356	protein_coding	G7_3D_V_ctl	G7_3D_V_IR	OK	10.2999	11.0878	0.106351	0.58094	0.30895	0.739205	no
C17orf89	C17orf89	chr17:79213110-79215098	http://www.ensembl.org/Homo_sapiens/Gene/Summary?db=core;g=ENSG00000224877	protein_coding	G7_3D_V_ctl	G7_3D_V_IR	OK	86.1695	79.8899	-0.109163	-0.52604	0.3564	0.785243	no
C17orf96	C17orf96	chr17:36827958-36831187	_	_	G7_3D_V_ctl	G7_3D_V_IR	OK	11.9281	14.5768	0.289313	1.44957	0.0126	0.0995914	yes
C17orf97	C17orf97	chr17:260117-264457	http://www.ensembl.org/Homo_sapiens/Gene/Summary?db=core;g=ENSG00000260950	protein_coding	G7_3D_V_ctl	G7_3D_V_IR	OK	2.1134	1.89936	-0.154049	-0.468519	0.42235	0.838344	no
C17orf98	C17orf98	chr17:36991340-36997642	_	_	G7_3D_V_ctl	G7_3D_V_IR	NOTEST	0	0	0	0	1	1	no
C17orf99	C17orf99	chr17:76142433-76162364	http://www.ensembl.org/Homo_sapiens/Gene/Summary?db=core;g=ENSG00000187997	protein_coding	G7_3D_V_ctl	G7_3D_V_IR	NOTEST	0	0	0	0	1	1	no
C18orf21	C18orf21	chr18:33552587-33559250	http://www.ensembl.org/Homo_sapiens/Gene/Summary?db=core;g=ENSG00000141428	protein_coding	G7_3D_V_ctl	G7_3D_V_IR	OK	14.6301	16.5323	0.176346	0.78143	0.17105	0.551031	no
C18orf25	C18orf25	chr18:43753987-43846955	http://www.ensembl.org/Homo_sapiens/Gene/Summary?db=core;g=ENSG00000152242	protein_coding	G7_3D_V_ctl	G7_3D_V_IR	OK	8.71633	8.68993	-0.00437708	-0.0225584	0.9692	0.997305	no
C18orf32	C18orf32	chr18:47007547-47018935	_	_	G7_3D_V_ctl	G7_3D_V_IR	OK	19.5117	17.9656	-0.119097	-0.147855	0.7952	0.98092	no
C18orf42	C18orf42	chr18:5143671-5197255	http://www.ensembl.org/Homo_sapiens/Gene/Summary?db=core;g=ENSG00000231824	protein_coding	G7_3D_V_ctl	G7_3D_V_IR	NOTEST	0	0	0	0	1	1	no
C18orf54	C18orf54	chr18:51885170-51908404	http://www.ensembl.org/Homo_sapiens/Gene/Summary?db=core;g=ENSG00000166845	protein_coding	G7_3D_V_ctl	G7_3D_V_IR	OK	2.47733	3.05626	0.30298	1.29858	0.0246	0.16066	no
C18orf56	C18orf56	chr18:596997-712662	http://www.ensembl.org/Homo_sapiens/Gene/Summary?db=core;g=ENSG00000176912	protein_coding	G7_3D_V_ctl	G7_3D_V_IR	OK	3.14475	2.6955	-0.222394	-0.114735	0.86115	0.989284	no
C18orf61	C18orf61	chr18:12200777-12224709	_	_	G7_3D_V_ctl	G7_3D_V_IR	NOTEST	0.0135898	0	#NAME?	0	1	1	no
C18orf62	C18orf62	chr18:73121826-73139589	_	_	G7_3D_V_ctl	G7_3D_V_IR	NOTEST	0	0	0	0	1	1	no
C18orf63	C18orf63	chr18:71983109-72026422	_	_	G7_3D_V_ctl	G7_3D_V_IR	NOTEST	0	0	0	0	1	1	no
C18orf8	C18orf8	chr18:21083433-21166581	http://www.ensembl.org/Homo_sapiens/Gene/Summary?db=core;g=ENSG00000141452	protein_coding	G7_3D_V_ctl	G7_3D_V_IR	OK	13.248	13.8925	0.0685277	0.215353	0.7021	0.962892	no
C19orf10	C19orf10	chr19:4657556-4670415	http://www.ensembl.org/Homo_sapiens/Gene/Summary?db=core;g=ENSG00000074842	protein_coding	G7_3D_V_ctl	G7_3D_V_IR	OK	121.213	117.492	-0.0449813	-0.248419	0.66505	0.952613	no
C19orf12	C19orf12	chr19:30189792-30206696	http://www.ensembl.org/Homo_sapiens/Gene/Summary?db=core;g=ENSG00000131943	protein_coding	G7_3D_V_ctl	G7_3D_V_IR	OK	10.3391	9.64482	-0.100291	-0.511099	0.37325	0.800327	no
C19orf18	C19orf18	chr19:58469804-58485902	_	_	G7_3D_V_ctl	G7_3D_V_IR	NOTEST	0.256201	0.22814	-0.167355	0	1	1	no
C19orf21	C19orf21	chr19:751145-764318	_	_	G7_3D_V_ctl	G7_3D_V_IR	NOTEST	0.00692568	0.0123191	0.830864	0	1	1	no
C19orf24	C19orf24	chr19:1275519-1279243	http://www.ensembl.org/Homo_sapiens/Gene/Summary?db=core;g=ENSG00000228300	protein_coding	G7_3D_V_ctl	G7_3D_V_IR	OK	32.8253	34.0048	0.0509296	0.240489	0.68215	0.957336	no
C19orf25	C19orf25	chr19:1450147-1479228	http://www.ensembl.org/Homo_sapiens/Gene/Summary?db=core;g=ENSG00000119559	protein_coding	G7_3D_V_ctl	G7_3D_V_IR	OK	7.39682	7.634	0.0455331	0.19731	0.7247	0.967908	no
C19orf26	C19orf26	chr19:1229946-1237990	http://www.ensembl.org/Homo_sapiens/Gene/Summary?db=core;g=ENSG00000099625	protein_coding	G7_3D_V_ctl	G7_3D_V_IR	OK	1.46091	1.7866	0.290349	0.885784	0.1253	0.461318	no
C19orf33	C19orf33	chr19:38794199-38806606	http://www.ensembl.org/Homo_sapiens/Gene/Summary?db=core;g=ENSG00000167644	protein_coding	G7_3D_V_ctl	G7_3D_V_IR	NOTEST	0.13902	0.0977905	-0.507524	0	1	1	no
C19orf35	C19orf35	chr19:2274630-2282181	http://www.ensembl.org/Homo_sapiens/Gene/Summary?db=core;g=ENSG00000188305	protein_coding	G7_3D_V_ctl	G7_3D_V_IR	NOTEST	0.00617295	0.00968647	0.650011	0	1	1	no
C19orf38	C19orf38	chr19:10959105-10980360	http://www.ensembl.org/Homo_sapiens/Gene/Summary?db=core;g=ENSG00000214212	protein_coding	G7_3D_V_ctl	G7_3D_V_IR	NOTEST	0.100767	0.127648	0.341144	0	1	1	no
C19orf40	C19orf40	chr19:33463147-33467960	http://www.ensembl.org/Homo_sapiens/Gene/Summary?db=core;g=ENSG00000131944	protein_coding	G7_3D_V_ctl	G7_3D_V_IR	OK	5.58992	6.36814	0.188045	0.70151	0.2233	0.633399	no
C19orf43	C19orf43	chr19:12841453-12845529	http://www.ensembl.org/Homo_sapiens/Gene/Summary?db=core;g=ENSG00000123144	protein_coding	G7_3D_V_ctl	G7_3D_V_IR	OK	139.956	146.095	0.0619342	0.339489	0.5551	0.912603	no
C19orf44	C19orf44	chr19:16607204-16653263	http://www.ensembl.org/Homo_sapiens/Gene/Summary?db=core;g=ENSG00000105072	protein_coding	G7_3D_V_ctl	G7_3D_V_IR	OK	3.82993	4.04018	0.0771031	0.132224	0.8113	0.983344	no
C19orf45	C19orf45	chr19:7562444-7573336	http://www.ensembl.org/Homo_sapiens/Gene/Summary?db=core;g=ENSG00000198723	protein_coding	G7_3D_V_ctl	G7_3D_V_IR	NOTEST	0.0859319	0.0633597	-0.439628	0	1	1	no
C19orf47	C19orf47	chr19:40826966-40884390	http://www.ensembl.org/Homo_sapiens/Gene/Summary?db=core;g=ENSG00000160392	protein_coding	G7_3D_V_ctl	G7_3D_V_IR	OK	15.1866	15.8107	0.058097	0.0928658	0.8736	0.990134	no
C19orf48	C19orf48	chr19:51300960-51307974	http://www.ensembl.org/Homo_sapiens/Gene/Summary?db=core;g=ENSG00000167747	protein_coding	G7_3D_V_ctl	G7_3D_V_IR	OK	113.785	127.193	0.160698	0.903605	0.1185	0.446256	no
C19orf52	C19orf52	chr19:11039423-11040916	http://www.ensembl.org/Homo_sapiens/Gene/Summary?db=core;g=ENSG00000142444	protein_coding	G7_3D_V_ctl	G7_3D_V_IR	OK	20.7842	21.5905	0.0549057	0.25985	0.64705	0.94677	no
C19orf53	C19orf53	chr19:13885256-13889586	http://www.ensembl.org/Homo_sapiens/Gene/Summary?db=core;g=ENSG00000104979	protein_coding	G7_3D_V_ctl	G7_3D_V_IR	OK	143.243	136.93	-0.0650273	-0.361014	0.5285	0.900323	no
C19orf54	C19orf54	chr19:41223007-41255828	http://www.ensembl.org/Homo_sapiens/Gene/Summary?db=core;g=ENSG00000188493	protein_coding	G7_3D_V_ctl	G7_3D_V_IR	OK	5.48804	5.35195	-0.0362253	-0.0775543	0.89345	0.992196	no
C19orf55	C19orf55	chr19:36249043-36260077	http://www.ensembl.org/Homo_sapiens/Gene/Summary?db=core;g=ENSG00000167595	protein_coding	G7_3D_V_ctl	G7_3D_V_IR	OK	3.49576	3.3378	-0.066711	-0.250608	0.65465	0.94941	no
C19orf57	C19orf57	chr19:13993167-14016909	http://www.ensembl.org/Homo_sapiens/Gene/Summary?db=core;g=ENSG00000132016	protein_coding	G7_3D_V_ctl	G7_3D_V_IR	OK	3.60412	4.00868	0.153483	0.632881	0.2693	0.693977	no
C19orf59	C19orf59	chr19:7741942-7744719	http://www.ensembl.org/Homo_sapiens/Gene/Summary?db=core;g=ENSG00000183019	protein_coding	G7_3D_V_ctl	G7_3D_V_IR	NOTEST	0	0	0	0	1	1	no
C19orf60	C19orf60	chr19:18699494-18703147	http://www.ensembl.org/Homo_sapiens/Gene/Summary?db=core;g=ENSG00000006015	protein_coding	G7_3D_V_ctl	G7_3D_V_IR	OK	24.3277	26.7981	0.13953	0.593535	0.30235	0.732275	no
C19orf66	C19orf66	chr19:10196805-10213425	http://www.ensembl.org/Homo_sapiens/Gene/Summary?db=core;g=ENSG00000130813	protein_coding	G7_3D_V_ctl	G7_3D_V_IR	OK	7.84293	8.05858	0.039132	0.177025	0.75655	0.974836	no
C19orf69	C19orf69	chr19:41949062-41950670	http://www.ensembl.org/Homo_sapiens/Gene/Summary?db=core;g=ENSG00000273205	protein_coding	G7_3D_V_ctl	G7_3D_V_IR	NOTEST	0	0.0172307	Inf	0	1	1	no
C19orf70	C19orf70	chr19:5678432-5688534	http://www.ensembl.org/Homo_sapiens/Gene/Summary?db=core;g=ENSG00000174917	protein_coding	G7_3D_V_ctl	G7_3D_V_IR	OK	96.6116	95.7368	-0.0131233	-0.0662399	0.9064	0.993632	no
C19orf71	C19orf71	chr19:3538262-3557571	_	_	G7_3D_V_ctl	G7_3D_V_IR	NOTEST	0.108179	0.0608031	-0.831199	0	1	1	no
C19orf73	C19orf73	chr19:49617617-49622397	_	_	G7_3D_V_ctl	G7_3D_V_IR	OK	1.32474	1.0434	-0.344416	-0.426765	0.46275	0.864687	no
C19orf77	C19orf77	chr19:3474404-3480540	http://www.ensembl.org/Homo_sapiens/Gene/Summary?db=core;g=ENSG00000095932	protein_coding	G7_3D_V_ctl	G7_3D_V_IR	NOTEST	0.0705637	0.0399457	-0.820887	0	1	1	no
C19orf80	C19orf80	chr19:11309968-11373168	http://www.ensembl.org/Homo_sapiens/Gene/Summary?db=core;g=ENSG00000130173	protein_coding	G7_3D_V_ctl	G7_3D_V_IR	NOTEST	0.0223345	0.0165397	-0.433344	0	1	1	no
C19orf81	C19orf81	chr19:51152701-51162567	http://www.ensembl.org/Homo_sapiens/Gene/Summary?db=core;g=ENSG00000235034	protein_coding	G7_3D_V_ctl	G7_3D_V_IR	NOTEST	0.0573077	0	-Inf	0	1	1	no
C1D	C1D	chr2:68269331-68290159	http://www.ensembl.org/Homo_sapiens/Gene/Summary?db=core;g=ENSG00000197223	protein_coding	G7_3D_V_ctl	G7_3D_V_IR	OK	19.7757	19.1264	-0.0481627	-0.222006	0.701	0.962719	no
C1GALT1	C1GALT1	chr7:7222245-7288280	http://www.ensembl.org/Homo_sapiens/Gene/Summary?db=core;g=ENSG00000106392	protein_coding	G7_3D_V_ctl	G7_3D_V_IR	OK	8.35418	8.87048	0.0865137	0.452741	0.4274	0.841835	no
C1GALT1C1	C1GALT1C1	chrX:119759528-119764005	_	_	G7_3D_V_ctl	G7_3D_V_IR	OK	23.3079	23.028	-0.0174288	-0.0883563	0.874	0.990135	no
C1orf100	C1orf100	chr1:244515936-244552388	http://www.ensembl.org/Homo_sapiens/Gene/Summary?db=core;g=ENSG00000173728	protein_coding	G7_3D_V_ctl	G7_3D_V_IR	NOTEST	0	0	0	0	1	1	no
C1orf101	C1orf101	chr1:244624672-244803662	http://www.ensembl.org/Homo_sapiens/Gene/Summary?db=core;g=ENSG00000179397	protein_coding	G7_3D_V_ctl	G7_3D_V_IR	NOTEST	0.082975	0.0749866	-0.146043	0	1	1	no
C1orf105	C1orf105	chr1:172389827-172437969	http://www.ensembl.org/Homo_sapiens/Gene/Summary?db=core;g=ENSG00000180999	protein_coding	G7_3D_V_ctl	G7_3D_V_IR	NOTEST	0	0	0	0	1	1	no
C1orf106	C1orf106	chr1:200860626-200884864	http://www.ensembl.org/Homo_sapiens/Gene/Summary?db=core;g=ENSG00000163362	protein_coding	G7_3D_V_ctl	G7_3D_V_IR	OK	1.16318	1.33862	0.202679	0.699871	0.22375	0.634075	no
C1orf109	C1orf109	chr1:38147241-38156192	http://www.ensembl.org/Homo_sapiens/Gene/Summary?db=core;g=ENSG00000116922	protein_coding	G7_3D_V_ctl	G7_3D_V_IR	OK	22.3761	23.7752	0.0874965	0.459356	0.4157	0.833763	no
C1orf110	C1orf110	chr1:162824086-162838605	http://www.ensembl.org/Homo_sapiens/Gene/Summary?db=core;g=ENSG00000185860	protein_coding	G7_3D_V_ctl	G7_3D_V_IR	NOTEST	0	0.00990843	Inf	0	1	1	no
C1orf111	C1orf111	chr1:162343514-162346644	http://www.ensembl.org/Homo_sapiens/Gene/Summary?db=core;g=ENSG00000171722	protein_coding	G7_3D_V_ctl	G7_3D_V_IR	NOTEST	0	0	0	0	1	1	no
C1orf112	C1orf112	chr1:169764549-169863100	http://www.ensembl.org/Homo_sapiens/Gene/Summary?db=core;g=ENSG00000000460	protein_coding	G7_3D_V_ctl	G7_3D_V_IR	OK	5.74779	6.56455	0.191689	0.768464	0.17895	0.564533	no
C1orf114	C1orf114	chr1:169337193-169396670	_	_	G7_3D_V_ctl	G7_3D_V_IR	OK	1.03965	1.05696	0.0238218	0.0354461	0.95135	0.996584	no
C1orf115	C1orf115	chr1:220863627-220872499	_	_	G7_3D_V_ctl	G7_3D_V_IR	NOTEST	0.0163477	0.00820851	-0.993893	0	1	1	no
C1orf116	C1orf116	chr1:207191865-207206101	_	_	G7_3D_V_ctl	G7_3D_V_IR	NOTEST	0.0488019	0.0344205	-0.503668	0	1	1	no
C1orf122	C1orf122	chr1:38268613-38275126	http://www.ensembl.org/Homo_sapiens/Gene/Summary?db=core;g=ENSG00000197982	protein_coding	G7_3D_V_ctl	G7_3D_V_IR	OK	94.7187	95.5755	0.0129917	0.0510854	0.92985	0.995077	no
C1orf123	C1orf123	chr1:53662100-53686289	http://www.ensembl.org/Homo_sapiens/Gene/Summary?db=core;g=ENSG00000162384	protein_coding	G7_3D_V_ctl	G7_3D_V_IR	OK	21.5402	22.4866	0.0620296	0.206295	0.71515	0.966135	no
C1orf127	C1orf127	chr1:11006529-11042094	http://www.ensembl.org/Homo_sapiens/Gene/Summary?db=core;g=ENSG00000175262	protein_coding	G7_3D_V_ctl	G7_3D_V_IR	NOTEST	0.00617619	0.00571834	-0.111122	0	1	1	no
C1orf131	C1orf131	chr1:231359508-231413719	http://www.ensembl.org/Homo_sapiens/Gene/Summary?db=core;g=ENSG00000143633	protein_coding	G7_3D_V_ctl	G7_3D_V_IR	OK	10.8524	12.205	0.169463	0.445033	0.44205	0.852238	no
C1orf140	C1orf140	chr1:221503269-221509638	_	_	G7_3D_V_ctl	G7_3D_V_IR	NOTEST	0.051496	0.0281076	-0.873498	0	1	1	no
C1orf141	C1orf141	chr1:67557858-67600654	http://www.ensembl.org/Homo_sapiens/Gene/Summary?db=core;g=ENSG00000203963	protein_coding	G7_3D_V_ctl	G7_3D_V_IR	NOTEST	0.00750745	0	-Inf	0	1	1	no
C1orf145	C1orf145	chr1:228391206-228566575	http://www.ensembl.org/Homo_sapiens/Gene/Summary?db=core;g=ENSG00000162913	protein_coding	G7_3D_V_ctl	G7_3D_V_IR	NOTEST	0	0	0	0	1	1	no
C1orf146	C1orf146	chr1:92683572-92711367	http://www.ensembl.org/Homo_sapiens/Gene/Summary?db=core;g=ENSG00000203910	protein_coding	G7_3D_V_ctl	G7_3D_V_IR	NOTEST	0	0	0	0	1	1	no
C1orf151-NBL1	C1orf151-NBL1	chr1:19923470-19984949	_	_	G7_3D_V_ctl	G7_3D_V_IR	OK	1.70122	1.43372	-0.246802	-0.140846	0.82395	0.984872	no
C1orf158	C1orf158	chr1:12806162-12821102	http://www.ensembl.org/Homo_sapiens/Gene/Summary?db=core;g=ENSG00000157330	protein_coding	G7_3D_V_ctl	G7_3D_V_IR	NOTEST	0.0344363	0.0227282	-0.599445	0	1	1	no
C1orf159	C1orf159	chr1:1017197-1051736	http://www.ensembl.org/Homo_sapiens/Gene/Summary?db=core;g=ENSG00000131591	protein_coding	G7_3D_V_ctl	G7_3D_V_IR	OK	6.31363	6.25701	-0.0129959	-0.0528659	0.92385	0.994761	no
C1orf162	C1orf162	chr1:112016603-112021134	http://www.ensembl.org/Homo_sapiens/Gene/Summary?db=core;g=ENSG00000143110	protein_coding	G7_3D_V_ctl	G7_3D_V_IR	NOTEST	0.25647	0.136545	-0.909411	0	1	1	no
C1orf168	C1orf168	chr1:57184476-57285369	http://www.ensembl.org/Homo_sapiens/Gene/Summary?db=core;g=ENSG00000187889	protein_coding	G7_3D_V_ctl	G7_3D_V_IR	NOTEST	0	0	0	0	1	1	no
C1orf170	C1orf170	chr1:910578-917473	http://www.ensembl.org/Homo_sapiens/Gene/Summary?db=core;g=ENSG00000187642	protein_coding	G7_3D_V_ctl	G7_3D_V_IR	NOTEST	0.014023	0.0468793	1.74115	0	1	1	no
C1orf172	C1orf172	chr1:27276046-27286901	_	_	G7_3D_V_ctl	G7_3D_V_IR	NOTEST	0	0	0	0	1	1	no
C1orf173	C1orf173	chr1:75033794-75139422	http://www.ensembl.org/Homo_sapiens/Gene/Summary?db=core;g=ENSG00000178965	protein_coding	G7_3D_V_ctl	G7_3D_V_IR	OK	0.478567	0.442455	-0.113192	-0.371227	0.5278	0.900014	no
C1orf174	C1orf174	chr1:3805696-3816857	http://www.ensembl.org/Homo_sapiens/Gene/Summary?db=core;g=ENSG00000198912	protein_coding	G7_3D_V_ctl	G7_3D_V_IR	OK	12.6671	13.0994	0.0484188	0.229536	0.6854	0.958444	no
C1orf177	C1orf177	chr1:55271735-55307937	_	_	G7_3D_V_ctl	G7_3D_V_IR	NOTEST	0	0	0	0	1	1	no
C1orf180	C1orf180	chr1:85093912-85100703	http://www.ensembl.org/Homo_sapiens/Gene/Summary?db=core;g=ENSG00000180869	protein_coding	G7_3D_V_ctl	G7_3D_V_IR	NOTEST	0.00454897	0.0106608	1.2287	0	1	1	no
C1orf185	C1orf185	chr1:51567905-51613754	http://www.ensembl.org/Homo_sapiens/Gene/Summary?db=core;g=ENSG00000204006	protein_coding	G7_3D_V_ctl	G7_3D_V_IR	NOTEST	0	0.0577778	Inf	0	1	1	no
C1orf186	C1orf186	chr1:206238881-206288236	http://www.ensembl.org/Homo_sapiens/Gene/Summary?db=core;g=ENSG00000263961	protein_coding	G7_3D_V_ctl	G7_3D_V_IR	NOTEST	0	0	0	0	1	1	no
C1orf189	C1orf189	chr1:154171561-154178841	_	_	G7_3D_V_ctl	G7_3D_V_IR	NOTEST	0.200762	0.0643918	-1.64054	0	1	1	no
C1orf192	C1orf192	chr1:161284165-161337673	_	_	G7_3D_V_ctl	G7_3D_V_IR	NOTEST	0.214087	0.249224	0.219251	0	1	1	no
C1orf194	C1orf194	chr1:109648572-109656479	http://www.ensembl.org/Homo_sapiens/Gene/Summary?db=core;g=ENSG00000179902	protein_coding	G7_3D_V_ctl	G7_3D_V_IR	NOTEST	0.0137881	0	-Inf	0	1	1	no
C1orf198	C1orf198	chr1:230972864-231005335	http://www.ensembl.org/Homo_sapiens/Gene/Summary?db=core;g=ENSG00000119280	protein_coding	G7_3D_V_ctl	G7_3D_V_IR	OK	12.4771	12.3449	-0.0153671	-0.0793937	0.8871	0.991677	no
C1orf200	C1orf200	chr1:9711789-9884550	http://www.ensembl.org/Homo_sapiens/Gene/Summary?db=core;g=ENSG00000179840	protein_coding	G7_3D_V_ctl	G7_3D_V_IR	NOTEST	0	0	0	0	1	1	no
C1orf204	C1orf204	chr1:159796478-159832447	http://www.ensembl.org/Homo_sapiens/Gene/Summary?db=core;g=ENSG00000188004	protein_coding	G7_3D_V_ctl	G7_3D_V_IR	NOTEST	0.278917	0.18982	-0.555199	0	1	1	no
C1orf21	C1orf21	chr1:184356149-184598155	http://www.ensembl.org/Homo_sapiens/Gene/Summary?db=core;g=ENSG00000116667	protein_coding	G7_3D_V_ctl	G7_3D_V_IR	OK	1.61137	1.47379	-0.128761	-0.583691	0.3096	0.739902	no
C1orf210	C1orf210	chr1:43747556-43751288	_	_	G7_3D_V_ctl	G7_3D_V_IR	NOTEST	0	0	0	0	1	1	no
C1orf213	C1orf213	chr1:23685940-23698330	http://www.ensembl.org/Homo_sapiens/Gene/Summary?db=core;g=ENSG00000249087	protein_coding	G7_3D_V_ctl	G7_3D_V_IR	OK	1.44614	1.61229	0.156903	0.131131	0.7856	0.979423	no
C1orf216	C1orf216	chr1:36179476-36184790	http://www.ensembl.org/Homo_sapiens/Gene/Summary?db=core;g=ENSG00000142686	protein_coding	G7_3D_V_ctl	G7_3D_V_IR	OK	14.9853	15.2882	0.0288672	0.15046	0.78825	0.979859	no
C1orf220	C1orf220	chr1:178511930-178518024	http://www.ensembl.org/Homo_sapiens/Gene/Summary?db=core;g=ENSG00000213057	protein_coding	G7_3D_V_ctl	G7_3D_V_IR	NOTEST	0.282689	0.156374	-0.854219	0	1	1	no
C1orf226	C1orf226	chr1:162348695-162356608	http://www.ensembl.org/Homo_sapiens/Gene/Summary?db=core;g=ENSG00000239887	protein_coding	G7_3D_V_ctl	G7_3D_V_IR	OK	6.57651	6.04927	-0.120562	-0.590422	0.3052	0.735278	no
C1orf227	C1orf227	chr1:213003484-213020991	_	_	G7_3D_V_ctl	G7_3D_V_IR	NOTEST	0	0	0	0	1	1	no
C1orf228	C1orf228	chr1:45140393-45191263	http://www.ensembl.org/Homo_sapiens/Gene/Summary?db=core;g=ENSG00000198520	protein_coding	G7_3D_V_ctl	G7_3D_V_IR	NOTEST	0.0655888	0.0253711	-1.37026	0	1	1	no
C1orf229	C1orf229	chr1:247273461-247275719	_	_	G7_3D_V_ctl	G7_3D_V_IR	NOTEST	0.0574609	0.136665	1.24999	0	1	1	no
C1orf233	C1orf233	chr1:1533387-1535476	_	_	G7_3D_V_ctl	G7_3D_V_IR	NOTEST	0	0	0	0	1	1	no
C1orf27	C1orf27	chr1:185703682-186446655	http://www.ensembl.org/Homo_sapiens/Gene/Summary?db=core;g=ENSG00000157181	protein_coding	G7_3D_V_ctl	G7_3D_V_IR	OK	6.87503	7.21861	0.0703567	0.124049	0.8293	0.985457	no
C1orf35	C1orf35	chr1:228288427-228291022	http://www.ensembl.org/Homo_sapiens/Gene/Summary?db=core;g=ENSG00000143793	protein_coding	G7_3D_V_ctl	G7_3D_V_IR	OK	17.9296	19.705	0.136223	0.641544	0.26095	0.683553	no
C1orf43	C1orf43	chr1:154179182-154243329	http://www.ensembl.org/Homo_sapiens/Gene/Summary?db=core;g=ENSG00000143612	protein_coding	G7_3D_V_ctl	G7_3D_V_IR	OK	120.642	118.363	-0.0275062	-0.0997089	0.85965	0.989001	no
C1orf50	C1orf50	chr1:43232915-43241413	http://www.ensembl.org/Homo_sapiens/Gene/Summary?db=core;g=ENSG00000164008	protein_coding	G7_3D_V_ctl	G7_3D_V_IR	OK	7.34425	8.74294	0.251503	0.970878	0.091	0.380839	no
C1orf51	C1orf51	chr1:150255228-150259501	http://www.ensembl.org/Homo_sapiens/Gene/Summary?db=core;g=ENSG00000266764	protein_coding	G7_3D_V_ctl	G7_3D_V_IR	OK	3.41958	2.95983	-0.208304	-0.731552	0.19865	0.596479	no
C1orf52	C1orf52	chr1:85715636-85725355	http://www.ensembl.org/Homo_sapiens/Gene/Summary?db=core;g=ENSG00000162642	protein_coding	G7_3D_V_ctl	G7_3D_V_IR	OK	9.31568	9.80578	0.0739712	0.367766	0.51305	0.893169	no
C1orf53	C1orf53	chr1:197871681-197876497	http://www.ensembl.org/Homo_sapiens/Gene/Summary?db=core;g=ENSG00000203724	protein_coding	G7_3D_V_ctl	G7_3D_V_IR	OK	6.7401	6.74342	0.000711407	0.00204355	0.98575	0.998304	no
C1orf54	C1orf54	chr1:150245182-150253335	http://www.ensembl.org/Homo_sapiens/Gene/Summary?db=core;g=ENSG00000266177	protein_coding	G7_3D_V_ctl	G7_3D_V_IR	OK	0.49307	0.706102	0.518085	0.600134	0.3031	0.733007	no
C1orf56	C1orf56	chr1:151020258-151032125	http://www.ensembl.org/Homo_sapiens/Gene/Summary?db=core;g=ENSG00000143443	protein_coding	G7_3D_V_ctl	G7_3D_V_IR	OK	1.59331	1.63231	0.0348962	0.0317464	0.95555	0.996962	no
C1orf61	C1orf61	chr1:156374054-156399184	http://www.ensembl.org/Homo_sapiens/Gene/Summary?db=core;g=ENSG00000125462	protein_coding	G7_3D_V_ctl	G7_3D_V_IR	NOTEST	0.0650301	0.0230328	-1.49742	0	1	1	no
C1orf63	C1orf63	chr1:25568739-25573985	http://www.ensembl.org/Homo_sapiens/Gene/Summary?db=core;g=ENSG00000117616	protein_coding	G7_3D_V_ctl	G7_3D_V_IR	OK	21.3141	23.0538	0.113196	0.552141	0.32695	0.758192	no
C1orf64	C1orf64	chr1:16330730-16333184	_	_	G7_3D_V_ctl	G7_3D_V_IR	NOTEST	0	0	0	0	1	1	no
C1orf65	C1orf65	chr1:223566714-223568812	_	_	G7_3D_V_ctl	G7_3D_V_IR	NOTEST	0.0189533	0.0190731	0.00909346	0	1	1	no
C1orf68	C1orf68	chr1:152691997-152692905	_	_	G7_3D_V_ctl	G7_3D_V_IR	NOTEST	0	0.015525	Inf	0	1	1	no
C1orf74	C1orf74	chr1:209929393-209957890	_	_	G7_3D_V_ctl	G7_3D_V_IR	OK	4.38028	4.80053	0.13217	0.494869	0.38365	0.809028	no
C1orf85	C1orf85	chr1:156262477-156265480	http://www.ensembl.org/Homo_sapiens/Gene/Summary?db=core;g=ENSG00000198715	protein_coding	G7_3D_V_ctl	G7_3D_V_IR	OK	15.9302	16.4445	0.0458475	0.217198	0.7008	0.962719	no
C1orf86	C1orf86	chr1:1981908-2144159	http://www.ensembl.org/Homo_sapiens/Gene/Summary?db=core;g=ENSG00000162585	protein_coding	G7_3D_V_ctl	G7_3D_V_IR	OK	53.13	55.21	0.0554023	0.232087	0.6891	0.959756	no
C1orf87	C1orf87	chr1:60456065-60539442	http://www.ensembl.org/Homo_sapiens/Gene/Summary?db=core;g=ENSG00000162598	protein_coding	G7_3D_V_ctl	G7_3D_V_IR	NOTEST	0	0	0	0	1	1	no
C1orf94	C1orf94	chr1:34632623-34684731	_	_	G7_3D_V_ctl	G7_3D_V_IR	OK	0.501291	0.413329	-0.278358	-0.567696	0.32505	0.756335	no
C1orf95	C1orf95	chr1:226736500-226796915	http://www.ensembl.org/Homo_sapiens/Gene/Summary?db=core;g=ENSG00000203685	protein_coding	G7_3D_V_ctl	G7_3D_V_IR	NOTEST	0.0191084	0.0277644	0.539028	0	1	1	no
C1QA	C1QA	chr1:22963117-22966175	http://www.ensembl.org/Homo_sapiens/Gene/Summary?db=core;g=ENSG00000173372	protein_coding	G7_3D_V_ctl	G7_3D_V_IR	NOTEST	0.010675	0	-Inf	0	1	1	no
C1QB	C1QB	chr1:22979681-22988029	http://www.ensembl.org/Homo_sapiens/Gene/Summary?db=core;g=ENSG00000173369	protein_coding	G7_3D_V_ctl	G7_3D_V_IR	NOTEST	0	0	0	0	1	1	no
C1QBP	C1QBP	chr17:5289345-5342471	http://www.ensembl.org/Homo_sapiens/Gene/Summary?db=core;g=ENSG00000108561	protein_coding	G7_3D_V_ctl	G7_3D_V_IR	OK	232.277	242.08	0.059637	0.267741	0.6474	0.946832	no
C1QC	C1QC	chr1:22970117-22974603	_	_	G7_3D_V_ctl	G7_3D_V_IR	NOTEST	0	0	0	0	1	1	no
C1QL1	C1QL1	chr17:43037060-43045644	_	_	G7_3D_V_ctl	G7_3D_V_IR	OK	59.6378	52.7387	-0.177364	-0.935974	0.10105	0.40555	no
C1QL2	C1QL2	chr2:119913818-119916471	_	_	G7_3D_V_ctl	G7_3D_V_IR	NOTEST	0.00797523	0.0101602	0.349329	0	1	1	no
C1QL3	C1QL3	chr10:16478941-16564004	_	_	G7_3D_V_ctl	G7_3D_V_IR	NOTEST	0	0.0207798	Inf	0	1	1	no
C1QL4	C1QL4	chr12:49726199-49730971	_	_	G7_3D_V_ctl	G7_3D_V_IR	OK	0.961877	0.868822	-0.146793	-0.341452	0.55085	0.910912	no
C1QTNF1	C1QTNF1	chr17:77015290-77045870	http://www.ensembl.org/Homo_sapiens/Gene/Summary?db=core;g=ENSG00000173918	protein_coding	G7_3D_V_ctl	G7_3D_V_IR	OK	2.69531	2.47074	-0.125509	-0.469508	0.4109	0.830348	no
C1QTNF2	C1QTNF2	chr5:159774774-159797648	_	_	G7_3D_V_ctl	G7_3D_V_IR	OK	0.424948	0.476991	0.166676	0.357734	0.5367	0.904417	no
C1QTNF3	C1QTNF3	chr5:33987090-34124633	http://www.ensembl.org/Homo_sapiens/Gene/Summary?db=core;g=ENSG00000082196	protein_coding	G7_3D_V_ctl	G7_3D_V_IR	NOTEST	0.162189	0.180363	0.15323	0	1	1	no
C1QTNF3-AMACR	C1QTNF3-AMACR	chr5:33987090-34124633	_	_	G7_3D_V_ctl	G7_3D_V_IR	NOTEST	0.154469	0.253898	0.716927	0	1	1	no
C1QTNF4	C1QTNF4	chr11:47611215-47615961	http://www.ensembl.org/Homo_sapiens/Gene/Summary?db=core;g=ENSG00000172247	protein_coding	G7_3D_V_ctl	G7_3D_V_IR	NOTEST	0.12679	0.0785696	-0.690393	0	1	1	no
C1QTNF6	C1QTNF6	chr22:37576205-37584330	http://www.ensembl.org/Homo_sapiens/Gene/Summary?db=core;g=ENSG00000133466	protein_coding	G7_3D_V_ctl	G7_3D_V_IR	OK	0.298478	0.239951	-0.314886	-0.506783	0.3547	0.78374	no
C1QTNF7	C1QTNF7	chr4:15341559-15447791	http://www.ensembl.org/Homo_sapiens/Gene/Summary?db=core;g=ENSG00000163145	protein_coding	G7_3D_V_ctl	G7_3D_V_IR	NOTEST	0.00298207	0	-Inf	0	1	1	no
C1QTNF8	C1QTNF8	chr16:1138225-1146244	_	_	G7_3D_V_ctl	G7_3D_V_IR	NOTEST	0	0	0	0	1	1	no
C1QTNF9	C1QTNF9	chr13:24883715-24896669	_	_	G7_3D_V_ctl	G7_3D_V_IR	NOTEST	0	0	0	0	1	1	no
C1QTNF9B	C1QTNF9B	chr13:24304327-24471125	http://www.ensembl.org/Homo_sapiens/Gene/Summary?db=core;g=ENSG00000205863	protein_coding	G7_3D_V_ctl	G7_3D_V_IR	NOTEST	0	0	0	0	1	1	no
C1QTNF9B-AS1	C1QTNF9B-AS1	chr13:24304327-24471125	http://www.ensembl.org/Homo_sapiens/Gene/Summary?db=core;g=ENSG00000205861	antisense	G7_3D_V_ctl	G7_3D_V_IR	OK	3.19997	2.68081	-0.255391	-0.376193	0.512	0.89256	no
C1R	C1R	chr12:7187514-7245043	http://www.ensembl.org/Homo_sapiens/Gene/Summary?db=core;g=ENSG00000159403	protein_coding	G7_3D_V_ctl	G7_3D_V_IR	OK	33.1359	30.9815	-0.0969907	-0.528098	0.3474	0.777312	no
C1RL	C1RL	chr12:7247145-7274447	http://www.ensembl.org/Homo_sapiens/Gene/Summary?db=core;g=ENSG00000139178	protein_coding	G7_3D_V_ctl	G7_3D_V_IR	OK	3.18807	2.80643	-0.183944	-0.733291	0.2011	0.600186	no
C1RL-AS1	C1RL-AS1	chr12:7247145-7274447	http://www.ensembl.org/Homo_sapiens/Gene/Summary?db=core;g=ENSG00000205885	antisense	G7_3D_V_ctl	G7_3D_V_IR	NOTEST	0.184153	0.205331	0.157046	0	1	1	no
C1S	C1S	chr12:7167979-7178335	http://www.ensembl.org/Homo_sapiens/Gene/Summary?db=core;g=ENSG00000269882	protein_coding	G7_3D_V_ctl	G7_3D_V_IR	OK	4.78116	4.61433	-0.0512402	-0.227499	0.6932	0.960893	no
C2	C2	chr6:31865561-31913449	http://www.ensembl.org/Homo_sapiens/Gene/Summary?db=core;g=ENSG00000235696	protein_coding	G7_3D_V_ctl	G7_3D_V_IR	OK	1.37359	1.04211	-0.398446	-0.665484	0.2341	0.649093	no
C20orf111	C20orf111	chr20:42824580-42839546	_	_	G7_3D_V_ctl	G7_3D_V_IR	OK	20.0888	20.5694	0.0341075	0.177156	0.75595	0.974836	no
C20orf112	C20orf112	chr20:31030861-31172875	http://www.ensembl.org/Homo_sapiens/Gene/Summary?db=core;g=ENSG00000197183	protein_coding	G7_3D_V_ctl	G7_3D_V_IR	OK	3.19908	3.45375	0.110507	0.52199	0.35155	0.781027	no
C20orf118	C20orf118	chr20:35504569-35580246	_	_	G7_3D_V_ctl	G7_3D_V_IR	NOTEST	0.00636003	0.00853483	0.424328	0	1	1	no
C20orf141	C20orf141	chr20:2795632-2796476	_	_	G7_3D_V_ctl	G7_3D_V_IR	NOTEST	0.147588	0.113585	-0.377799	0	1	1	no
C20orf144	C20orf144	chr20:32244892-32262264	http://www.ensembl.org/Homo_sapiens/Gene/Summary?db=core;g=ENSG00000149609	protein_coding	G7_3D_V_ctl	G7_3D_V_IR	NOTEST	0.0574775	0	-Inf	0	1	1	no
C20orf166	C20orf166	chr20:61141437-61167971	http://www.ensembl.org/Homo_sapiens/Gene/Summary?db=core;g=ENSG00000272032	protein_coding	G7_3D_V_ctl	G7_3D_V_IR	NOTEST	0	0	0	0	1	1	no
C20orf166-AS1	C20orf166-AS1	chr20:61141437-61167971	http://www.ensembl.org/Homo_sapiens/Gene/Summary?db=core;g=ENSG00000259988	antisense	G7_3D_V_ctl	G7_3D_V_IR	NOTEST	0	0	0	0	1	1	no
C20orf173	C20orf173	chr20:34108569-34117481	http://www.ensembl.org/Homo_sapiens/Gene/Summary?db=core;g=ENSG00000125975	protein_coding	G7_3D_V_ctl	G7_3D_V_IR	NOTEST	0	0	0	0	1	1	no
C20orf194	C20orf194	chr20:3229947-3388309	http://www.ensembl.org/Homo_sapiens/Gene/Summary?db=core;g=ENSG00000088854	protein_coding	G7_3D_V_ctl	G7_3D_V_IR	OK	3.62244	3.21467	-0.17229	-0.829994	0.15225	0.516283	no
C20orf195	C20orf195	chr20:62184372-62188035	_	_	G7_3D_V_ctl	G7_3D_V_IR	NOTEST	0.0887479	0.136375	0.619799	0	1	1	no
C20orf196	C20orf196	chr20:5731042-5844559	http://www.ensembl.org/Homo_sapiens/Gene/Summary?db=core;g=ENSG00000171984	protein_coding	G7_3D_V_ctl	G7_3D_V_IR	OK	4.54202	4.62419	0.0258663	0.0895421	0.87755	0.990727	no
C20orf197	C20orf197	chr20:58630979-58648008	_	_	G7_3D_V_ctl	G7_3D_V_IR	NOTEST	0	0	0	0	1	1	no
C20orf201	C20orf201	chr20:62711470-62731996	http://www.ensembl.org/Homo_sapiens/Gene/Summary?db=core;g=ENSG00000171695	protein_coding	G7_3D_V_ctl	G7_3D_V_IR	NOTEST	0.219356	0.197742	-0.149652	0	1	1	no
C20orf202	C20orf202	chr20:1184097-1188918	_	_	G7_3D_V_ctl	G7_3D_V_IR	NOTEST	0.0591179	0.0729461	0.303236	0	1	1	no
C20orf203	C20orf203	chr20:31219426-31239783	http://www.ensembl.org/Homo_sapiens/Gene/Summary?db=core;g=ENSG00000198547	lincRNA	G7_3D_V_ctl	G7_3D_V_IR	NOTEST	0.00477762	0	-Inf	0	1	1	no
C20orf24	C20orf24	chr20:35201875-35274619	http://www.ensembl.org/Homo_sapiens/Gene/Summary?db=core;g=ENSG00000101084	protein_coding	G7_3D_V_ctl	G7_3D_V_IR	OK	139.789	143.636	0.0391652	0.176794	0.75955	0.975341	no
C20orf26	C20orf26	chr20:20015011-20341346	http://www.ensembl.org/Homo_sapiens/Gene/Summary?db=core;g=ENSG00000089101	protein_coding	G7_3D_V_ctl	G7_3D_V_IR	NOTEST	0.0607245	0.0697768	0.200469	0	1	1	no
C20orf27	C20orf27	chr20:3734145-3749035	http://www.ensembl.org/Homo_sapiens/Gene/Summary?db=core;g=ENSG00000101220	protein_coding	G7_3D_V_ctl	G7_3D_V_IR	OK	71.5837	69.3883	-0.0449378	-0.243617	0.67	0.953944	no
C20orf78	C20orf78	chr20:18790371-18810839	http://www.ensembl.org/Homo_sapiens/Gene/Summary?db=core;g=ENSG00000149443	protein_coding	G7_3D_V_ctl	G7_3D_V_IR	NOTEST	0	0	0	0	1	1	no
C20orf85	C20orf85	chr20:56725982-56736183	_	_	G7_3D_V_ctl	G7_3D_V_IR	NOTEST	0.0149677	0	#NAME?	0	1	1	no
C20orf96	C20orf96	chr20:251503-271419	http://www.ensembl.org/Homo_sapiens/Gene/Summary?db=core;g=ENSG00000196476	protein_coding	G7_3D_V_ctl	G7_3D_V_IR	OK	4.23054	4.20921	-0.00729229	-0.0282983	0.96065	0.997238	no
C21orf119	C21orf119	chr21:33765441-33766266	http://www.ensembl.org/Homo_sapiens/Gene/Summary?db=core;g=ENSG00000256073	protein_coding	G7_3D_V_ctl	G7_3D_V_IR	OK	11.701	11.1055	-0.0753583	-0.290911	0.60795	0.933428	no
C21orf128	C21orf128	chr21:43483067-43563105	http://www.ensembl.org/Homo_sapiens/Gene/Summary?db=core;g=ENSG00000184385	protein_coding	G7_3D_V_ctl	G7_3D_V_IR	NOTEST	0	0	0	0	1	1	no
C21orf15	C21orf15	chr21:15215453-15220685	_	_	G7_3D_V_ctl	G7_3D_V_IR	NOTEST	0	0	0	0	1	1	no
C21orf2	C21orf2	chr21:45748826-45759285	http://www.ensembl.org/Homo_sapiens/Gene/Summary?db=core;g=ENSG00000160226	protein_coding	G7_3D_V_ctl	G7_3D_V_IR	OK	7.07224	6.99269	-0.0163186	-0.0714855	0.9016	0.993131	no
C21orf33	C21orf33	chr21:45553493-45565605	http://www.ensembl.org/Homo_sapiens/Gene/Summary?db=core;g=ENSG00000160221	protein_coding	G7_3D_V_ctl	G7_3D_V_IR	OK	75.1313	73.2806	-0.0359821	-0.199416	0.72365	0.96788	no
C21orf37	C21orf37	chr21:18811207-18821503	http://www.ensembl.org/Homo_sapiens/Gene/Summary?db=core;g=ENSG00000232560	protein_coding	G7_3D_V_ctl	G7_3D_V_IR	NOTEST	0	0	0	0	1	1	no
C21orf49	C21orf49	chr21:34144410-34186053	http://www.ensembl.org/Homo_sapiens/Gene/Summary?db=core;g=ENSG00000263140	protein_coding	G7_3D_V_ctl	G7_3D_V_IR	NOTEST	0.0904426	0.0930452	0.040929	0	1	1	no
C21orf54	C21orf54	chr21:34537775-34542541	http://www.ensembl.org/Homo_sapiens/Gene/Summary?db=core;g=ENSG00000229086	protein_coding	G7_3D_V_ctl	G7_3D_V_IR	NOTEST	0	0	0	0	1	1	no
C21orf58	C21orf58	chr21:47721046-47743785	http://www.ensembl.org/Homo_sapiens/Gene/Summary?db=core;g=ENSG00000160298	protein_coding	G7_3D_V_ctl	G7_3D_V_IR	OK	2.52763	2.55173	0.013687	0.0517791	0.92945	0.995077	no
C21orf59	C21orf59	chr21:33973983-33984918	http://www.ensembl.org/Homo_sapiens/Gene/Summary?db=core;g=ENSG00000159079	protein_coding	G7_3D_V_ctl	G7_3D_V_IR	OK	47.6397	48.402	0.022901	0.12357	0.8306	0.985502	no
C21orf62	C21orf62	chr21:34144410-34186053	http://www.ensembl.org/Homo_sapiens/Gene/Summary?db=core;g=ENSG00000262938	protein_coding	G7_3D_V_ctl	G7_3D_V_IR	NOTEST	0.00920556	0	-Inf	0	1	1	no
C21orf67	C21orf67	chr21:46353198-46359828	http://www.ensembl.org/Homo_sapiens/Gene/Summary?db=core;g=ENSG00000183250	protein_coding	G7_3D_V_ctl	G7_3D_V_IR	OK	1.57079	1.40882	-0.157005	-0.383539	0.5042	0.88875	no
C21orf7	C21orf7	chr21:30452872-30548202	_	_	G7_3D_V_ctl	G7_3D_V_IR	OK	3.99522	3.19354	-0.323116	-1.19633	0.0376	0.215022	no
C21orf88	C21orf88	chr21:40969074-40984749	http://www.ensembl.org/Homo_sapiens/Gene/Summary?db=core;g=ENSG00000184809	protein_coding	G7_3D_V_ctl	G7_3D_V_IR	NOTEST	0	0.0185987	Inf	0	1	1	no
C21orf90	C21orf90	chr21:45917774-46131495	http://www.ensembl.org/Homo_sapiens/Gene/Summary?db=core;g=ENSG00000272929	protein_coding	G7_3D_V_ctl	G7_3D_V_IR	NOTEST	0.0268696	0.0832585	1.63162	0	1	1	no
C21orf91	C21orf91	chr21:19149720-19191703	http://www.ensembl.org/Homo_sapiens/Gene/Summary?db=core;g=ENSG00000154642	protein_coding	G7_3D_V_ctl	G7_3D_V_IR	OK	10.4315	11.3913	0.126985	0.66727	0.2467	0.666186	no
C21orf91-OT1	C21orf91-OT1	chr21:19149720-19191703	http://www.ensembl.org/Homo_sapiens/Gene/Summary?db=core;g=ENSG00000240770	lincRNA	G7_3D_V_ctl	G7_3D_V_IR	NOTEST	0	0	0	0	1	1	no
C22orf15	C22orf15	chr22:24105207-24110141	http://www.ensembl.org/Homo_sapiens/Gene/Summary?db=core;g=ENSG00000169314	protein_coding	G7_3D_V_ctl	G7_3D_V_IR	NOTEST	0	0	0	0	1	1	no
C22orf23	C22orf23	chr22:38339056-38365319	http://www.ensembl.org/Homo_sapiens/Gene/Summary?db=core;g=ENSG00000128346	protein_coding	G7_3D_V_ctl	G7_3D_V_IR	NOTEST	0.164137	0.18236	0.151882	0	1	1	no
C22orf24	C22orf24	chr22:32329506-32353590	http://www.ensembl.org/Homo_sapiens/Gene/Summary?db=core;g=ENSG00000128254	protein_coding	G7_3D_V_ctl	G7_3D_V_IR	NOTEST	0.0968262	0.0462809	-1.06498	0	1	1	no
C22orf26	C22orf26	chr22:46446338-46454402	_	_	G7_3D_V_ctl	G7_3D_V_IR	NOTEST	0.0288905	0.0358226	0.310273	0	1	1	no
C22orf28	C22orf28	chr22:32783561-32808274	_	_	G7_3D_V_ctl	G7_3D_V_IR	OK	33.5329	32.8555	-0.0294449	-0.159603	0.77475	0.977686	no
C22orf29	C22orf29	chr22:19775933-19842462	http://www.ensembl.org/Homo_sapiens/Gene/Summary?db=core;g=ENSG00000215012	protein_coding	G7_3D_V_ctl	G7_3D_V_IR	OK	4.63112	4.36286	-0.0860864	-0.395429	0.49105	0.880978	no
C22orf31	C22orf31	chr22:29454659-29457907	_	_	G7_3D_V_ctl	G7_3D_V_IR	NOTEST	0	0	0	0	1	1	no
C22orf32	C22orf32	chr22:42475694-42480288	_	_	G7_3D_V_ctl	G7_3D_V_IR	OK	14.476	14.818	0.0336903	0.155082	0.78715	0.979713	no
C22orf34	C22orf34	chr22:50013289-50051190	http://www.ensembl.org/Homo_sapiens/Gene/Summary?db=core;g=ENSG00000188511	protein_coding	G7_3D_V_ctl	G7_3D_V_IR	NOTEST	0.00893693	0.0213762	1.25816	0	1	1	no
C22orf39	C22orf39	chr22:19428409-19435755	http://www.ensembl.org/Homo_sapiens/Gene/Summary?db=core;g=ENSG00000269301	protein_coding	G7_3D_V_ctl	G7_3D_V_IR	OK	8.13425	8.42197	0.0501488	0.206999	0.7182	0.967047	no
C22orf42	C22orf42	chr22:32545518-32555243	http://www.ensembl.org/Homo_sapiens/Gene/Summary?db=core;g=ENSG00000205856	protein_coding	G7_3D_V_ctl	G7_3D_V_IR	NOTEST	0	0	0	0	1	1	no
C22orf43	C22orf43	chr22:23950638-23974508	_	_	G7_3D_V_ctl	G7_3D_V_IR	NOTEST	0.0362226	0.039084	0.109686	0	1	1	no
C22orf46	C22orf46	chr22:42086546-42094140	http://www.ensembl.org/Homo_sapiens/Gene/Summary?db=core;g=ENSG00000184208	protein_coding	G7_3D_V_ctl	G7_3D_V_IR	OK	3.26463	3.49188	0.097084	0.476227	0.40645	0.82717	no
C2CD2	C2CD2	chr21:43305218-43373999	http://www.ensembl.org/Homo_sapiens/Gene/Summary?db=core;g=ENSG00000157617	protein_coding	G7_3D_V_ctl	G7_3D_V_IR	OK	6.94146	7.24968	0.0626774	0.321098	0.5693	0.918613	no
C2CD2L	C2CD2L	chr11:118978092-118987827	http://www.ensembl.org/Homo_sapiens/Gene/Summary?db=core;g=ENSG00000172375	protein_coding	G7_3D_V_ctl	G7_3D_V_IR	OK	8.21241	8.67039	0.0782918	0.38527	0.4962	0.884078	no
C2CD3	C2CD3	chr11:73745479-73882064	http://www.ensembl.org/Homo_sapiens/Gene/Summary?db=core;g=ENSG00000168014	protein_coding	G7_3D_V_ctl	G7_3D_V_IR	OK	5.4734	5.52444	0.0133922	0.0685656	0.90515	0.993575	no
C2CD4A	C2CD4A	chr15:62359175-62363116	_	_	G7_3D_V_ctl	G7_3D_V_IR	NOTEST	0.00397549	0.0115307	1.53627	0	1	1	no
C2CD4B	C2CD4B	chr15:62455736-62457482	_	_	G7_3D_V_ctl	G7_3D_V_IR	NOTEST	0	0	0	0	1	1	no
C2CD4C	C2CD4C	chr19:405442-409170	_	_	G7_3D_V_ctl	G7_3D_V_IR	NOTEST	0.0539252	0.132731	1.29947	0	1	1	no
C2CD4D	C2CD4D	chr1:151810338-151816641	_	_	G7_3D_V_ctl	G7_3D_V_IR	NOTEST	0.0416372	0.0709765	0.769467	0	1	1	no
C2CD5	C2CD5	chr12:22601517-22697452	http://www.ensembl.org/Homo_sapiens/Gene/Summary?db=core;g=ENSG00000111731	protein_coding	G7_3D_V_ctl	G7_3D_V_IR	OK	7.21775	7.69175	0.0917618	0.462069	0.41625	0.834129	no
C2orf15	C2orf15	chr2:99613723-99771187	http://www.ensembl.org/Homo_sapiens/Gene/Summary?db=core;g=ENSG00000241962	protein_coding	G7_3D_V_ctl	G7_3D_V_IR	OK	3.44626	2.97263	-0.213289	-0.643122	0.2633	0.686399	no
C2orf16	C2orf16	chr2:27799388-27805589	_	_	G7_3D_V_ctl	G7_3D_V_IR	NOTEST	0.0124762	0.00309105	-2.01301	0	1	1	no
C2orf27A	C2orf27A	chr2:132480063-132524977	http://www.ensembl.org/Homo_sapiens/Gene/Summary?db=core;g=ENSG00000197927	protein_coding	G7_3D_V_ctl	G7_3D_V_IR	OK	1.56214	1.85418	0.247258	0.633956	0.26885	0.693302	no
C2orf27B	C2orf27B	chr2:132552533-132559234	_	_	G7_3D_V_ctl	G7_3D_V_IR	OK	0.635427	0.76124	0.260626	0.494462	0.3864	0.81129	no
C2orf40	C2orf40	chr2:106682112-106694609	http://www.ensembl.org/Homo_sapiens/Gene/Summary?db=core;g=ENSG00000119147	protein_coding	G7_3D_V_ctl	G7_3D_V_IR	NOTEST	0.0487039	0	-Inf	0	1	1	no
C2orf42	C2orf42	chr2:70377016-70418151	http://www.ensembl.org/Homo_sapiens/Gene/Summary?db=core;g=ENSG00000115998	protein_coding	G7_3D_V_ctl	G7_3D_V_IR	OK	4.24713	4.31489	0.0228366	0.0955753	0.86565	0.989399	no
C2orf43	C2orf43	chr2:20884817-21022827	http://www.ensembl.org/Homo_sapiens/Gene/Summary?db=core;g=ENSG00000118961	protein_coding	G7_3D_V_ctl	G7_3D_V_IR	OK	6.78514	6.78303	-0.000449193	-0.00211051	0.9969	0.999091	no
C2orf44	C2orf44	chr2:24252205-24270296	http://www.ensembl.org/Homo_sapiens/Gene/Summary?db=core;g=ENSG00000163026	protein_coding	G7_3D_V_ctl	G7_3D_V_IR	OK	10.9275	11.6795	0.0960198	0.501499	0.3782	0.804366	no
C2orf47	C2orf47	chr2:200793633-200828847	http://www.ensembl.org/Homo_sapiens/Gene/Summary?db=core;g=ENSG00000162972	protein_coding	G7_3D_V_ctl	G7_3D_V_IR	OK	18.8928	20.1992	0.096462	0.381835	0.50445	0.888963	no
C2orf48	C2orf48	chr2:10281980-10350942	_	_	G7_3D_V_ctl	G7_3D_V_IR	NOTEST	0.149377	0.0353673	-2.07847	0	1	1	no
C2orf49	C2orf49	chr2:105954012-105961984	http://www.ensembl.org/Homo_sapiens/Gene/Summary?db=core;g=ENSG00000135974	protein_coding	G7_3D_V_ctl	G7_3D_V_IR	OK	12.4678	11.7444	-0.0862386	-0.357822	0.53295	0.902415	no
C2orf50	C2orf50	chr2:11273178-11286916	_	_	G7_3D_V_ctl	G7_3D_V_IR	NOTEST	0.114857	0.0959437	-0.259582	0	1	1	no
C2orf53	C2orf53	chr2:27359714-27362332	http://www.ensembl.org/Homo_sapiens/Gene/Summary?db=core;g=ENSG00000186143	protein_coding	G7_3D_V_ctl	G7_3D_V_IR	NOTEST	0	0	0	0	1	1	no
C2orf54	C2orf54	chr2:241825464-241835573	http://www.ensembl.org/Homo_sapiens/Gene/Summary?db=core;g=ENSG00000172478	protein_coding	G7_3D_V_ctl	G7_3D_V_IR	NOTEST	0	0	0	0	1	1	no
C2orf57	C2orf57	chr2:232457574-232458994	_	_	G7_3D_V_ctl	G7_3D_V_IR	NOTEST	0	0	0	0	1	1	no
C2orf61	C2orf61	chr2:47314129-47382517	http://www.ensembl.org/Homo_sapiens/Gene/Summary?db=core;g=ENSG00000239605	protein_coding	G7_3D_V_ctl	G7_3D_V_IR	NOTEST	0.00857681	0	-Inf	0	1	1	no
C2orf62	C2orf62	chr2:219221578-219232817	http://www.ensembl.org/Homo_sapiens/Gene/Summary?db=core;g=ENSG00000158428	protein_coding	G7_3D_V_ctl	G7_3D_V_IR	NOTEST	0	0	0	0	1	1	no
C2orf66	C2orf66	chr2:197669138-197675000	_	_	G7_3D_V_ctl	G7_3D_V_IR	OK	0.319817	0.245887	-0.379247	-0.591788	0.3007	0.73037	no
C2orf68	C2orf68	chr2:85829964-85876407	http://www.ensembl.org/Homo_sapiens/Gene/Summary?db=core;g=ENSG00000168887	protein_coding	G7_3D_V_ctl	G7_3D_V_IR	OK	7.80689	7.60495	-0.0378091	-0.109169	0.84625	0.987415	no
C2orf69	C2orf69	chr2:200775978-200792996	http://www.ensembl.org/Homo_sapiens/Gene/Summary?db=core;g=ENSG00000178074	protein_coding	G7_3D_V_ctl	G7_3D_V_IR	OK	13.7452	13.2791	-0.0497674	-0.256558	0.65255	0.948604	no
C2orf70	C2orf70	chr2:26785480-26802395	http://www.ensembl.org/Homo_sapiens/Gene/Summary?db=core;g=ENSG00000173557	protein_coding	G7_3D_V_ctl	G7_3D_V_IR	NOTEST	0.21519	0.244162	0.182228	0	1	1	no
C2orf71	C2orf71	chr2:29284555-29297127	http://www.ensembl.org/Homo_sapiens/Gene/Summary?db=core;g=ENSG00000179270	protein_coding	G7_3D_V_ctl	G7_3D_V_IR	NOTEST	0.00123929	0	-Inf	0	1	1	no
C2orf72	C2orf72	chr2:231902280-231914427	http://www.ensembl.org/Homo_sapiens/Gene/Summary?db=core;g=ENSG00000204128	protein_coding	G7_3D_V_ctl	G7_3D_V_IR	NOTEST	0.217855	0.148623	-0.551707	0	1	1	no
C2orf73	C2orf73	chr2:54558070-54588714	http://www.ensembl.org/Homo_sapiens/Gene/Summary?db=core;g=ENSG00000177994	protein_coding	G7_3D_V_ctl	G7_3D_V_IR	NOTEST	0.0104364	0	-Inf	0	1	1	no
C2orf74	C2orf74	chr2:61372242-61391964	http://www.ensembl.org/Homo_sapiens/Gene/Summary?db=core;g=ENSG00000237651	protein_coding	G7_3D_V_ctl	G7_3D_V_IR	OK	17.4438	17.7017	0.0211718	0.0972425	0.86415	0.989345	no
C2orf76	C2orf76	chr2:120060019-120124258	http://www.ensembl.org/Homo_sapiens/Gene/Summary?db=core;g=ENSG00000186132	protein_coding	G7_3D_V_ctl	G7_3D_V_IR	OK	3.1148	3.12465	0.00455452	0.0131726	0.9866	0.998304	no
C2orf78	C2orf78	chr2:74011315-74044274	_	_	G7_3D_V_ctl	G7_3D_V_IR	NOTEST	0.00670201	0	#NAME?	0	1	1	no
C2orf80	C2orf80	chr2:209030070-209054773	http://www.ensembl.org/Homo_sapiens/Gene/Summary?db=core;g=ENSG00000188674	protein_coding	G7_3D_V_ctl	G7_3D_V_IR	NOTEST	0.0207618	0.0260896	0.32954	0	1	1	no
C2orf81	C2orf81	chr2:74641302-74644844	http://www.ensembl.org/Homo_sapiens/Gene/Summary?db=core;g=ENSG00000159239	protein_coding	G7_3D_V_ctl	G7_3D_V_IR	OK	0.762785	0.556073	-0.456003	-1.00244	0.08415	0.363423	no
C2orf82	C2orf82	chr2:233734993-233741107	http://www.ensembl.org/Homo_sapiens/Gene/Summary?db=core;g=ENSG00000182600	protein_coding	G7_3D_V_ctl	G7_3D_V_IR	OK	0.504565	0.803806	0.671809	0.570097	0.2855	0.713534	no
C2orf83	C2orf83	chr2:228474805-228498036	_	_	G7_3D_V_ctl	G7_3D_V_IR	NOTEST	0	0	0	0	1	1	no
C2orf88	C2orf88	chr2:191002485-191068210	http://www.ensembl.org/Homo_sapiens/Gene/Summary?db=core;g=ENSG00000187699	protein_coding	G7_3D_V_ctl	G7_3D_V_IR	OK	0.902694	0.974372	0.110237	0.35005	0.5377	0.905001	no
C2orf91	C2orf91	chr2:42162507-42180943	http://www.ensembl.org/Homo_sapiens/Gene/Summary?db=core;g=ENSG00000205086	protein_coding	G7_3D_V_ctl	G7_3D_V_IR	NOTEST	0	0	0	0	1	1	no
C3	C3	chr19:6677845-6720662	http://www.ensembl.org/Homo_sapiens/Gene/Summary?db=core;g=ENSG00000125730	protein_coding	G7_3D_V_ctl	G7_3D_V_IR	OK	1.2436	1.17449	-0.0824877	-0.31329	0.57925	0.922356	no
C3AR1	C3AR1	chr12:8210918-8218955	http://www.ensembl.org/Homo_sapiens/Gene/Summary?db=core;g=ENSG00000171860	protein_coding	G7_3D_V_ctl	G7_3D_V_IR	NOTEST	0	0.00673782	Inf	0	1	1	no
C3orf14	C3orf14	chr3:62305395-62319320	http://www.ensembl.org/Homo_sapiens/Gene/Summary?db=core;g=ENSG00000114405	protein_coding	G7_3D_V_ctl	G7_3D_V_IR	NOTEST	0.026936	0.0431459	0.679691	0	1	1	no
C3orf17	C3orf17	chr3:112721291-112738555	http://www.ensembl.org/Homo_sapiens/Gene/Summary?db=core;g=ENSG00000163608	protein_coding	G7_3D_V_ctl	G7_3D_V_IR	OK	15.3354	15.3387	0.000313498	0.00168804	0.9976	0.999294	no
C3orf18	C3orf18	chr3:50595455-50622421	http://www.ensembl.org/Homo_sapiens/Gene/Summary?db=core;g=ENSG00000088543	protein_coding	G7_3D_V_ctl	G7_3D_V_IR	OK	2.25573	2.32961	0.0464974	0.117182	0.8393	0.986589	no
C3orf20	C3orf20	chr3:14716605-14814543	http://www.ensembl.org/Homo_sapiens/Gene/Summary?db=core;g=ENSG00000131379	protein_coding	G7_3D_V_ctl	G7_3D_V_IR	NOTEST	0.055153	0.0309884	-0.831713	0	1	1	no
C3orf22	C3orf22	chr3:126268518-126277758	http://www.ensembl.org/Homo_sapiens/Gene/Summary?db=core;g=ENSG00000180697	protein_coding	G7_3D_V_ctl	G7_3D_V_IR	NOTEST	0.0144391	0	-Inf	0	1	1	no
C3orf27	C3orf27	chr3:128290842-128294929	_	_	G7_3D_V_ctl	G7_3D_V_IR	NOTEST	0.00710349	0	#NAME?	0	1	1	no
C3orf30	C3orf30	chr3:118864996-118870302	http://www.ensembl.org/Homo_sapiens/Gene/Summary?db=core;g=ENSG00000163424	protein_coding	G7_3D_V_ctl	G7_3D_V_IR	NOTEST	0	0	0	0	1	1	no
C3orf33	C3orf33	chr3:155480400-155524055	http://www.ensembl.org/Homo_sapiens/Gene/Summary?db=core;g=ENSG00000174928	protein_coding	G7_3D_V_ctl	G7_3D_V_IR	OK	4.17734	4.64256	0.152337	0.593291	0.29105	0.71996	no
C3orf35	C3orf35	chr3:37440967-37476988	http://www.ensembl.org/Homo_sapiens/Gene/Summary?db=core;g=ENSG00000198590	protein_coding	G7_3D_V_ctl	G7_3D_V_IR	NOTEST	0.0790789	0.0552827	-0.516464	0	1	1	no
C3orf36	C3orf36	chr3:133646989-133648656	_	_	G7_3D_V_ctl	G7_3D_V_IR	NOTEST	0.00699792	0.0201587	1.52641	0	1	1	no
C3orf37	C3orf37	chr3:128997683-129024135	_	_	G7_3D_V_ctl	G7_3D_V_IR	OK	38.7053	41.2252	0.0909956	0.493241	0.3836	0.809028	no
C3orf38	C3orf38	chr3:88101099-88207115	http://www.ensembl.org/Homo_sapiens/Gene/Summary?db=core;g=ENSG00000179021	protein_coding	G7_3D_V_ctl	G7_3D_V_IR	OK	17.4883	17.7303	0.0198319	0.0453794	0.93565	0.995455	no
C3orf43	C3orf43	chr3:196233749-196242237	_	_	G7_3D_V_ctl	G7_3D_V_IR	NOTEST	0.0339408	0.0277251	-0.291828	0	1	1	no
C3orf45	C3orf45	chr3:50316517-50330026	_	_	G7_3D_V_ctl	G7_3D_V_IR	NOTEST	0.056533	0.0560409	-0.0126128	0	1	1	no
C3orf49	C3orf49	chr3:63805040-63849597	http://www.ensembl.org/Homo_sapiens/Gene/Summary?db=core;g=ENSG00000163632	protein_coding	G7_3D_V_ctl	G7_3D_V_IR	NOTEST	0	0	0	0	1	1	no
C3orf52	C3orf52	chr3:111805181-111837073	http://www.ensembl.org/Homo_sapiens/Gene/Summary?db=core;g=ENSG00000114529	protein_coding	G7_3D_V_ctl	G7_3D_V_IR	OK	2.67813	2.90384	0.116734	0.420444	0.4611	0.863692	no
C3orf55	C3orf55	chr3:157261132-157319021	http://www.ensembl.org/Homo_sapiens/Gene/Summary?db=core;g=ENSG00000174899	protein_coding	G7_3D_V_ctl	G7_3D_V_IR	OK	1.33762	0.953532	-0.488317	-0.883293	0.1146	0.437548	no
C3orf58	C3orf58	chr3:143690639-143711210	http://www.ensembl.org/Homo_sapiens/Gene/Summary?db=core;g=ENSG00000181744	protein_coding	G7_3D_V_ctl	G7_3D_V_IR	OK	9.20127	8.64922	-0.0892644	-0.434164	0.44705	0.855224	no
C3orf62	C3orf62	chr3:49306029-49314508	http://www.ensembl.org/Homo_sapiens/Gene/Summary?db=core;g=ENSG00000188315	protein_coding	G7_3D_V_ctl	G7_3D_V_IR	OK	2.18372	2.13028	-0.0357509	-0.142672	0.80175	0.981946	no
C3orf65	C3orf65	chr3:185361526-185542827	http://www.ensembl.org/Homo_sapiens/Gene/Summary?db=core;g=ENSG00000163915	protein_coding	G7_3D_V_ctl	G7_3D_V_IR	NOTEST	0	0	0	0	1	1	no
C3orf67	C3orf67	chr3:58727736-59035715	http://www.ensembl.org/Homo_sapiens/Gene/Summary?db=core;g=ENSG00000163689	protein_coding	G7_3D_V_ctl	G7_3D_V_IR	OK	0.444701	0.380101	-0.226454	-0.504753	0.3846	0.809702	no
C3orf70	C3orf70	chr3:184795837-184870802	_	_	G7_3D_V_ctl	G7_3D_V_IR	OK	0.351773	0.506256	0.525224	1.44518	0.01345	0.104293	no
C3orf72	C3orf72	chr3:138666075-138672830	http://www.ensembl.org/Homo_sapiens/Gene/Summary?db=core;g=ENSG00000206262	protein_coding	G7_3D_V_ctl	G7_3D_V_IR	OK	0.920603	0.990363	0.105378	0.325407	0.5792	0.922356	no
C3orf79	C3orf79	chr3:153202283-153220486	_	_	G7_3D_V_ctl	G7_3D_V_IR	NOTEST	0	0	0	0	1	1	no
C3orf80	C3orf80	chr3:159943422-159946000	_	_	G7_3D_V_ctl	G7_3D_V_IR	OK	0.445425	0.583314	0.389091	0.7701	0.1827	0.571342	no
C3P1	C3P1	chr19:10152031-10184813	http://www.ensembl.org/Homo_sapiens/Gene/Summary?db=core;g=ENSG00000167798	pseudogene	G7_3D_V_ctl	G7_3D_V_IR	NOTEST	0	0	0	0	1	1	no
C4A	C4A	chr6:31949833-31970458	http://www.ensembl.org/Homo_sapiens/Gene/Summary?db=core;g=ENSG00000206340	protein_coding	G7_3D_V_ctl	G7_3D_V_IR	OK	1.99655	1.83665	-0.122787	-0.266921	0.73425	0.969898	no
C4B	C4B	chr6:31949833-31970458	http://www.ensembl.org/Homo_sapiens/Gene/Summary?db=core;g=ENSG00000228454	protein_coding	G7_3D_V_ctl	G7_3D_V_IR	OK	0.586074	0.613194	0.065261	0.0665433	0.9065	0.993648	no
C4B_2	C4B_2	chr6:31982571-32003195	http://www.ensembl.org/Homo_sapiens/Gene/Summary?db=core;g=ENSG00000233312	protein_coding	G7_3D_V_ctl	G7_3D_V_IR	OK	0.565565	0.593115	0.0686203	0.0676167	0.9033	0.993441	no
C4BPA	C4BPA	chr1:207277606-207318317	http://www.ensembl.org/Homo_sapiens/Gene/Summary?db=core;g=ENSG00000123838	protein_coding	G7_3D_V_ctl	G7_3D_V_IR	NOTEST	0	0	0	0	1	1	no
C4BPB	C4BPB	chr1:207262211-207273337	http://www.ensembl.org/Homo_sapiens/Gene/Summary?db=core;g=ENSG00000123843	protein_coding	G7_3D_V_ctl	G7_3D_V_IR	NOTEST	0	0	0	0	1	1	no
C4orf17	C4orf17	chr4:100432160-100463460	http://www.ensembl.org/Homo_sapiens/Gene/Summary?db=core;g=ENSG00000138813	protein_coding	G7_3D_V_ctl	G7_3D_V_IR	NOTEST	0	0	0	0	1	1	no
C4orf19	C4orf19	chr4:37455551-37687999	http://www.ensembl.org/Homo_sapiens/Gene/Summary?db=core;g=ENSG00000154274	protein_coding	G7_3D_V_ctl	G7_3D_V_IR	NOTEST	0.157469	0.128793	-0.290022	0	1	1	no
C4orf21	C4orf21	chr4:113460488-113578748	http://www.ensembl.org/Homo_sapiens/Gene/Summary?db=core;g=ENSG00000138658	protein_coding	G7_3D_V_ctl	G7_3D_V_IR	OK	1.54847	1.80765	0.223272	0.490824	0.39065	0.814514	no
C4orf22	C4orf22	chr4:81256873-81884910	http://www.ensembl.org/Homo_sapiens/Gene/Summary?db=core;g=ENSG00000197826	protein_coding	G7_3D_V_ctl	G7_3D_V_IR	NOTEST	0.0740778	0.0350953	-1.07776	0	1	1	no
C4orf26	C4orf26	chr4:76481257-76491103	http://www.ensembl.org/Homo_sapiens/Gene/Summary?db=core;g=ENSG00000174792	protein_coding	G7_3D_V_ctl	G7_3D_V_IR	NOTEST	0.0127046	0.0260466	1.03575	0	1	1	no
C4orf27	C4orf27	chr4:170650618-170679093	http://www.ensembl.org/Homo_sapiens/Gene/Summary?db=core;g=ENSG00000056050	protein_coding	G7_3D_V_ctl	G7_3D_V_IR	OK	31.3411	36.5554	0.22203	1.13167	0.045	0.242461	no
C4orf29	C4orf29	chr4:128838959-128952455	http://www.ensembl.org/Homo_sapiens/Gene/Summary?db=core;g=ENSG00000164074	protein_coding	G7_3D_V_ctl	G7_3D_V_IR	OK	2.59249	2.99608	0.208741	0.444963	0.43535	0.847626	no
C4orf3	C4orf3	chr4:120217573-120225600	_	_	G7_3D_V_ctl	G7_3D_V_IR	OK	58.4743	50.7149	-0.205393	-1.12943	0.0474	0.251131	no
C4orf32	C4orf32	chr4:113066552-113110237	_	_	G7_3D_V_ctl	G7_3D_V_IR	OK	5.27268	5.73412	0.121035	0.505842	0.3783	0.804479	no
C4orf33	C4orf33	chr4:130014828-130033843	http://www.ensembl.org/Homo_sapiens/Gene/Summary?db=core;g=ENSG00000151470	protein_coding	G7_3D_V_ctl	G7_3D_V_IR	OK	3.05581	3.65832	0.259626	0.918963	0.10835	0.422916	no
C4orf36	C4orf36	chr4:87797357-87813575	http://www.ensembl.org/Homo_sapiens/Gene/Summary?db=core;g=ENSG00000163633	protein_coding	G7_3D_V_ctl	G7_3D_V_IR	NOTEST	0.253376	0.221261	-0.195531	0	1	1	no
C4orf40	C4orf40	chr4:71019903-71032326	http://www.ensembl.org/Homo_sapiens/Gene/Summary?db=core;g=ENSG00000187533	protein_coding	G7_3D_V_ctl	G7_3D_V_IR	NOTEST	0	0	0	0	1	1	no
C4orf45	C4orf45	chr4:159690181-159956333	http://www.ensembl.org/Homo_sapiens/Gene/Summary?db=core;g=ENSG00000164123	protein_coding	G7_3D_V_ctl	G7_3D_V_IR	NOTEST	0	0	0	0	1	1	no
C4orf46	C4orf46	chr4:159587830-159593202	http://www.ensembl.org/Homo_sapiens/Gene/Summary?db=core;g=ENSG00000205208	protein_coding	G7_3D_V_ctl	G7_3D_V_IR	OK	16.475	17.3892	0.0779113	0.405011	0.47345	0.871389	no
C4orf47	C4orf47	chr4:186350544-186392913	http://www.ensembl.org/Homo_sapiens/Gene/Summary?db=core;g=ENSG00000205129	protein_coding	G7_3D_V_ctl	G7_3D_V_IR	OK	1.18705	1.15067	-0.0449113	-0.0708064	0.90675	0.993648	no
C4orf48	C4orf48	chr4:2043719-2045697	http://www.ensembl.org/Homo_sapiens/Gene/Summary?db=core;g=ENSG00000243449	protein_coding	G7_3D_V_ctl	G7_3D_V_IR	OK	53.1396	52.0151	-0.0308565	-0.115503	0.842	0.987015	no
C4orf51	C4orf51	chr4:146601355-146653948	http://www.ensembl.org/Homo_sapiens/Gene/Summary?db=core;g=ENSG00000237136	protein_coding	G7_3D_V_ctl	G7_3D_V_IR	NOTEST	0	0	0	0	1	1	no
C4orf52	C4orf52	chr4:25915813-25931501	_	_	G7_3D_V_ctl	G7_3D_V_IR	OK	27.868	27.312	-0.0290739	-0.138828	0.80465	0.98237	no
C4orf6	C4orf6	chr4:5526882-5529527	http://www.ensembl.org/Homo_sapiens/Gene/Summary?db=core;g=ENSG00000082929	protein_coding	G7_3D_V_ctl	G7_3D_V_IR	NOTEST	0.14149	0.0289227	-2.29043	0	1	1	no
C5	C5	chr9:123714613-123812554	http://www.ensembl.org/Homo_sapiens/Gene/Summary?db=core;g=ENSG00000106804	protein_coding	G7_3D_V_ctl	G7_3D_V_IR	OK	1.85155	1.92882	0.0589858	0.246444	0.66845	0.953683	no
C5AR1	C5AR1	chr19:47813103-47825327	http://www.ensembl.org/Homo_sapiens/Gene/Summary?db=core;g=ENSG00000197405	protein_coding	G7_3D_V_ctl	G7_3D_V_IR	OK	0.58782	0.399112	-0.558582	-1.17684	0.0444	0.240212	no
C5AR2	C5AR2	chr19:47835403-47845272	_	_	G7_3D_V_ctl	G7_3D_V_IR	NOTEST	0.154798	0.136567	-0.180774	0	1	1	no
C5orf15	C5orf15	chr5:133291197-133304406	http://www.ensembl.org/Homo_sapiens/Gene/Summary?db=core;g=ENSG00000113583	protein_coding	G7_3D_V_ctl	G7_3D_V_IR	OK	75.5147	73.6908	-0.0352721	-0.196609	0.73155	0.969438	no
C5orf20	C5orf20	chr5:134779903-134783038	_	_	G7_3D_V_ctl	G7_3D_V_IR	NOTEST	0	0	0	0	1	1	no
C5orf22	C5orf22	chr5:31532372-31555165	http://www.ensembl.org/Homo_sapiens/Gene/Summary?db=core;g=ENSG00000082213	protein_coding	G7_3D_V_ctl	G7_3D_V_IR	OK	18.2076	19.8387	0.123777	0.664729	0.2449	0.663687	no
C5orf24	C5orf24	chr5:134181369-134195425	http://www.ensembl.org/Homo_sapiens/Gene/Summary?db=core;g=ENSG00000181904	protein_coding	G7_3D_V_ctl	G7_3D_V_IR	OK	47.2753	45.384	-0.0589027	-0.331687	0.5576	0.913673	no
C5orf27	C5orf27	chr5:95187935-95195836	http://www.ensembl.org/Homo_sapiens/Gene/Summary?db=core;g=ENSG00000236882	protein_coding	G7_3D_V_ctl	G7_3D_V_IR	NOTEST	0.0609039	0.0448404	-0.441735	0	1	1	no
C5orf28	C5orf28	chr5:43444353-43483992	http://www.ensembl.org/Homo_sapiens/Gene/Summary?db=core;g=ENSG00000151881	protein_coding	G7_3D_V_ctl	G7_3D_V_IR	OK	7.8006	7.95158	0.027656	0.125194	0.8314	0.985578	no
C5orf30	C5orf30	chr5:102594441-102614361	http://www.ensembl.org/Homo_sapiens/Gene/Summary?db=core;g=ENSG00000261887	protein_coding	G7_3D_V_ctl	G7_3D_V_IR	OK	10.5138	11.8672	0.174687	0.867647	0.13375	0.479639	no
C5orf34	C5orf34	chr5:43486802-43515273	http://www.ensembl.org/Homo_sapiens/Gene/Summary?db=core;g=ENSG00000172244	protein_coding	G7_3D_V_ctl	G7_3D_V_IR	OK	4.32354	5.03236	0.219022	0.927038	0.1082	0.422538	no
C5orf38	C5orf38	chr5:2752261-2755511	http://www.ensembl.org/Homo_sapiens/Gene/Summary?db=core;g=ENSG00000186493	protein_coding	G7_3D_V_ctl	G7_3D_V_IR	OK	3.06196	2.74867	-0.155722	-0.375084	0.5171	0.894988	no
C5orf4	C5orf4	chr5:154198051-154230213	_	_	G7_3D_V_ctl	G7_3D_V_IR	OK	0.290323	0.321369	0.146571	0.305186	0.59815	0.929414	no
C5orf42	C5orf42	chr5:37106329-37249530	http://www.ensembl.org/Homo_sapiens/Gene/Summary?db=core;g=ENSG00000197603	protein_coding	G7_3D_V_ctl	G7_3D_V_IR	OK	4.28366	5.09352	0.24982	1.32809	0.0184	0.130692	no
C5orf45	C5orf45	chr5:179224597-179285840	http://www.ensembl.org/Homo_sapiens/Gene/Summary?db=core;g=ENSG00000161010	protein_coding	G7_3D_V_ctl	G7_3D_V_IR	OK	5.60076	5.6349	0.00876967	0.0049701	0.99235	0.998795	no
C5orf46	C5orf46	chr5:147272270-147286101	http://www.ensembl.org/Homo_sapiens/Gene/Summary?db=core;g=ENSG00000178776	protein_coding	G7_3D_V_ctl	G7_3D_V_IR	OK	15.8728	12.6451	-0.327983	-1.21394	0.03335	0.198459	no
C5orf47	C5orf47	chr5:173416161-173433143	http://www.ensembl.org/Homo_sapiens/Gene/Summary?db=core;g=ENSG00000185056	protein_coding	G7_3D_V_ctl	G7_3D_V_IR	NOTEST	0	0.00706764	Inf	0	1	1	no
C5orf48	C5orf48	chr5:125967413-125971974	http://www.ensembl.org/Homo_sapiens/Gene/Summary?db=core;g=ENSG00000196900	protein_coding	G7_3D_V_ctl	G7_3D_V_IR	NOTEST	0	0	0	0	1	1	no
C5orf49	C5orf49	chr5:7830490-7851603	http://www.ensembl.org/Homo_sapiens/Gene/Summary?db=core;g=ENSG00000215217	protein_coding	G7_3D_V_ctl	G7_3D_V_IR	NOTEST	0.194327	0.177246	-0.132735	0	1	1	no
C5orf51	C5orf51	chr5:41904469-41921738	http://www.ensembl.org/Homo_sapiens/Gene/Summary?db=core;g=ENSG00000205765	protein_coding	G7_3D_V_ctl	G7_3D_V_IR	OK	19.7853	20.99	0.0852693	0.466898	0.4097	0.829442	no
C5orf52	C5orf52	chr5:157098560-157107162	_	_	G7_3D_V_ctl	G7_3D_V_IR	NOTEST	0	0	0	0	1	1	no
C5orf54	C5orf54	chr5:159820154-159827060	_	_	G7_3D_V_ctl	G7_3D_V_IR	OK	4.08051	4.0205	-0.0213737	-0.0880213	0.8818	0.991163	no
C5orf55	C5orf55	chr5:441642-443258	_	_	G7_3D_V_ctl	G7_3D_V_IR	OK	4.00302	3.44066	-0.218406	-0.76005	0.18665	0.57744	no
C5orf56	C5orf56	chr5:131746464-131811736	http://www.ensembl.org/Homo_sapiens/Gene/Summary?db=core;g=ENSG00000197536	protein_coding	G7_3D_V_ctl	G7_3D_V_IR	OK	2.35748	2.84861	0.273009	0.651707	0.25695	0.678639	no
C5orf58	C5orf58	chr5:169659949-169673235	http://www.ensembl.org/Homo_sapiens/Gene/Summary?db=core;g=ENSG00000234511	protein_coding	G7_3D_V_ctl	G7_3D_V_IR	NOTEST	0	0	0	0	1	1	no
C5orf60	C5orf60	chr5:179068557-179072047	http://www.ensembl.org/Homo_sapiens/Gene/Summary?db=core;g=ENSG00000204661	protein_coding	G7_3D_V_ctl	G7_3D_V_IR	NOTEST	0	0	0	0	1	1	no
C5orf63	C5orf63	chr5:126378249-126409184	http://www.ensembl.org/Homo_sapiens/Gene/Summary?db=core;g=ENSG00000164241	protein_coding	G7_3D_V_ctl	G7_3D_V_IR	NOTEST	0.128333	0.167143	0.38119	0	1	1	no
C5orf64	C5orf64	chr5:60933635-61002362	http://www.ensembl.org/Homo_sapiens/Gene/Summary?db=core;g=ENSG00000178722	protein_coding	G7_3D_V_ctl	G7_3D_V_IR	NOTEST	0.00849264	0.0103583	0.286497	0	1	1	no
C6	C6	chr5:41142247-41261540	http://www.ensembl.org/Homo_sapiens/Gene/Summary?db=core;g=ENSG00000039537	protein_coding	G7_3D_V_ctl	G7_3D_V_IR	NOTEST	0.0212507	0.0240652	0.17944	0	1	1	no
C6orf1	C6orf1	chr6:34214156-34216904	http://www.ensembl.org/Homo_sapiens/Gene/Summary?db=core;g=ENSG00000186577	protein_coding	G7_3D_V_ctl	G7_3D_V_IR	OK	21.9997	23.2355	0.0788483	0.350873	0.54035	0.906216	no
C6orf10	C6orf10	chr6:32260474-32339656	http://www.ensembl.org/Homo_sapiens/Gene/Summary?db=core;g=ENSG00000232106	protein_coding	G7_3D_V_ctl	G7_3D_V_IR	NOTEST	0.00493004	0	-Inf	0	1	1	no
C6orf106	C6orf106	chr6:34555065-34664625	http://www.ensembl.org/Homo_sapiens/Gene/Summary?db=core;g=ENSG00000196821	protein_coding	G7_3D_V_ctl	G7_3D_V_IR	OK	30.2781	30.1496	-0.0061377	-0.0341744	0.9534	0.996764	no
C6orf118	C6orf118	chr6:165693152-165723111	http://www.ensembl.org/Homo_sapiens/Gene/Summary?db=core;g=ENSG00000112539	protein_coding	G7_3D_V_ctl	G7_3D_V_IR	NOTEST	0.0977025	0.12085	0.306752	0	1	1	no
C6orf120	C6orf120	chr6:170102256-170124106	http://www.ensembl.org/Homo_sapiens/Gene/Summary?db=core;g=ENSG00000185127	protein_coding	G7_3D_V_ctl	G7_3D_V_IR	OK	18.2971	17.1015	-0.0974885	-0.38207	0.4989	0.885655	no
C6orf123	C6orf123	chr6:168185218-168197539	http://www.ensembl.org/Homo_sapiens/Gene/Summary?db=core;g=ENSG00000146521	protein_coding	G7_3D_V_ctl	G7_3D_V_IR	NOTEST	0	0	0	0	1	1	no
C6orf132	C6orf132	chr6:42068856-42110715	http://www.ensembl.org/Homo_sapiens/Gene/Summary?db=core;g=ENSG00000188112	protein_coding	G7_3D_V_ctl	G7_3D_V_IR	OK	0.496379	0.547262	0.140789	0.446788	0.43345	0.846194	no
C6orf136	C6orf136	chr6:30614815-30640830	http://www.ensembl.org/Homo_sapiens/Gene/Summary?db=core;g=ENSG00000237100	protein_coding	G7_3D_V_ctl	G7_3D_V_IR	OK	10.1851	10.0451	-0.019964	-0.0412374	0.94365	0.996116	no
C6orf141	C6orf141	chr6:49518112-49519808	http://www.ensembl.org/Homo_sapiens/Gene/Summary?db=core;g=ENSG00000197261	protein_coding	G7_3D_V_ctl	G7_3D_V_IR	OK	14.3499	12.3906	-0.211799	-0.985694	0.08985	0.37812	no
C6orf147	C6orf147	chr6:73951037-74020088	_	_	G7_3D_V_ctl	G7_3D_V_IR	OK	1.09112	1.0831	-0.0106477	-0.0182553	0.97965	0.99822	no
C6orf15	C6orf15	chr6:31078999-31080332	http://www.ensembl.org/Homo_sapiens/Gene/Summary?db=core;g=ENSG00000206461	protein_coding	G7_3D_V_ctl	G7_3D_V_IR	OK	0.562489	0.170964	-1.71813	-1.95613	0.00615	0.0584759	yes
C6orf163	C6orf163	chr6:88054570-88075181	http://www.ensembl.org/Homo_sapiens/Gene/Summary?db=core;g=ENSG00000203872	protein_coding	G7_3D_V_ctl	G7_3D_V_IR	NOTEST	0.0890997	0.0975286	0.130405	0	1	1	no
C6orf164	C6orf164	chr6:88106841-88109459	http://www.ensembl.org/Homo_sapiens/Gene/Summary?db=core;g=ENSG00000203871	protein_coding	G7_3D_V_ctl	G7_3D_V_IR	NOTEST	0.164863	0.0804271	-1.03551	0	1	1	no
C6orf165	C6orf165	chr6:88117689-88174191	http://www.ensembl.org/Homo_sapiens/Gene/Summary?db=core;g=ENSG00000213204	protein_coding	G7_3D_V_ctl	G7_3D_V_IR	NOTEST	0.243876	0.188135	-0.374382	0	1	1	no
C6orf170	C6orf170	chr6:121400626-121655644	_	_	G7_3D_V_ctl	G7_3D_V_IR	OK	1.19194	1.25126	0.0700759	0.253993	0.65255	0.948604	no
C6orf195	C6orf195	chr6:2622971-2635298	_	_	G7_3D_V_ctl	G7_3D_V_IR	NOTEST	0.0212929	0.0157465	-0.435344	0	1	1	no
C6orf201	C6orf201	chr6:4068592-4135831	http://www.ensembl.org/Homo_sapiens/Gene/Summary?db=core;g=ENSG00000185689	protein_coding	G7_3D_V_ctl	G7_3D_V_IR	NOTEST	0	0	0	0	1	1	no
C6orf203	C6orf203	chr6:107349406-107372547	http://www.ensembl.org/Homo_sapiens/Gene/Summary?db=core;g=ENSG00000271867	protein_coding	G7_3D_V_ctl	G7_3D_V_IR	OK	12.4581	14.0872	0.177309	0.739308	0.19595	0.592075	no
C6orf211	C6orf211	chr6:151773421-151791232	http://www.ensembl.org/Homo_sapiens/Gene/Summary?db=core;g=ENSG00000146476	protein_coding	G7_3D_V_ctl	G7_3D_V_IR	OK	16.6429	17.1111	0.0400261	0.203694	0.71415	0.96584	no
C6orf222	C6orf222	chr6:36283534-36304662	_	_	G7_3D_V_ctl	G7_3D_V_IR	NOTEST	0.00405687	0	#NAME?	0	1	1	no
C6orf223	C6orf223	chr6:43968336-43973694	http://www.ensembl.org/Homo_sapiens/Gene/Summary?db=core;g=ENSG00000181577	protein_coding	G7_3D_V_ctl	G7_3D_V_IR	NOTEST	0.0252521	0	-Inf	0	1	1	no
C6orf226	C6orf226	chr6:42858002-42858554	_	_	G7_3D_V_ctl	G7_3D_V_IR	OK	12.2161	10.8248	-0.174443	-0.539093	0.357	0.785852	no
C6orf25	C6orf25	chr6:31691120-31694485	http://www.ensembl.org/Homo_sapiens/Gene/Summary?db=core;g=ENSG00000231003	protein_coding	G7_3D_V_ctl	G7_3D_V_IR	NOTEST	0.00602083	0	-Inf	0	1	1	no
C6orf47	C6orf47	chr6:31626074-31628549	http://www.ensembl.org/Homo_sapiens/Gene/Summary?db=core;g=ENSG00000226103	protein_coding	G7_3D_V_ctl	G7_3D_V_IR	OK	11.9868	12.9455	0.111011	0.560327	0.3295	0.760482	no
C6orf48	C6orf48	chr6:31802692-31807541	http://www.ensembl.org/Homo_sapiens/Gene/Summary?db=core;g=ENSG00000206380	protein_coding	G7_3D_V_ctl	G7_3D_V_IR	OK	123.486	124.664	0.0136959	0.0736766	0.89445	0.992372	no
C6orf52	C6orf52	chr6:10671650-10695030	http://www.ensembl.org/Homo_sapiens/Gene/Summary?db=core;g=ENSG00000137434	protein_coding	G7_3D_V_ctl	G7_3D_V_IR	OK	0.398137	0.574389	0.528762	0.462798	0.32815	0.759081	no
C6orf57	C6orf57	chr6:71276624-71298606	http://www.ensembl.org/Homo_sapiens/Gene/Summary?db=core;g=ENSG00000154079	protein_coding	G7_3D_V_ctl	G7_3D_V_IR	OK	11.1516	10.8394	-0.0409655	-0.138055	0.80715	0.982729	no
C6orf58	C6orf58	chr6:127898318-127912963	http://www.ensembl.org/Homo_sapiens/Gene/Summary?db=core;g=ENSG00000184530	protein_coding	G7_3D_V_ctl	G7_3D_V_IR	NOTEST	0.0456939	0.0127664	-1.83965	0	1	1	no
C6orf62	C6orf62	chr6:24667262-24719403	http://www.ensembl.org/Homo_sapiens/Gene/Summary?db=core;g=ENSG00000112308	protein_coding	G7_3D_V_ctl	G7_3D_V_IR	OK	88.8389	97.2395	0.130351	0.693853	0.21425	0.620276	no
C6orf7	C6orf7	chr6:80513303-80580137	_	_	G7_3D_V_ctl	G7_3D_V_IR	NOTEST	0	0	0	0	1	1	no
C6orf70	C6orf70	chr6:170151720-170181617	_	_	G7_3D_V_ctl	G7_3D_V_IR	OK	7.03227	7.07324	0.00838048	0.0360562	0.95265	0.996675	no
C6orf89	C6orf89	chr6:36853639-36896740	http://www.ensembl.org/Homo_sapiens/Gene/Summary?db=core;g=ENSG00000198663	protein_coding	G7_3D_V_ctl	G7_3D_V_IR	OK	19.7638	20.1377	0.0270367	0.150643	0.79085	0.980546	no
C6orf99	C6orf99	chr6:159309618-159331385	http://www.ensembl.org/Homo_sapiens/Gene/Summary?db=core;g=ENSG00000203711	protein_coding	G7_3D_V_ctl	G7_3D_V_IR	NOTEST	0.194547	0.032005	-2.60375	0	1	1	no
C7	C7	chr5:40909598-40983042	http://www.ensembl.org/Homo_sapiens/Gene/Summary?db=core;g=ENSG00000112936	protein_coding	G7_3D_V_ctl	G7_3D_V_IR	NOTEST	0.0179964	0.050092	1.47687	0	1	1	no
C7orf10	C7orf10	chr7:40174574-40900366	_	_	G7_3D_V_ctl	G7_3D_V_IR	OK	0.878126	0.742018	-0.242974	-0.530587	0.33685	0.767077	no
C7orf13	C7orf13	chr7:156431059-156433348	http://www.ensembl.org/Homo_sapiens/Gene/Summary?db=core;g=ENSG00000244291	protein_coding	G7_3D_V_ctl	G7_3D_V_IR	NOTEST	0.0123738	0.0379437	1.61658	0	1	1	no
C7orf25	C7orf25	chr7:42948871-42951689	http://www.ensembl.org/Homo_sapiens/Gene/Summary?db=core;g=ENSG00000136197	protein_coding	G7_3D_V_ctl	G7_3D_V_IR	OK	9.85584	10.7467	0.124839	0.575349	0.3048	0.734889	no
C7orf26	C7orf26	chr7:6629914-6648355	http://www.ensembl.org/Homo_sapiens/Gene/Summary?db=core;g=ENSG00000146576	protein_coding	G7_3D_V_ctl	G7_3D_V_IR	OK	13.8641	12.9064	-0.103264	-0.484218	0.3947	0.81768	no
C7orf29	C7orf29	chr7:149944300-150035245	_	_	G7_3D_V_ctl	G7_3D_V_IR	NOTEST	0	0	0	0	1	1	no
C7orf31	C7orf31	chr7:25174315-25219817	http://www.ensembl.org/Homo_sapiens/Gene/Summary?db=core;g=ENSG00000153790	protein_coding	G7_3D_V_ctl	G7_3D_V_IR	OK	0.322735	0.327178	0.0197258	0.0434156	0.9308	0.995141	no
C7orf33	C7orf33	chr7:148287656-148312952	_	_	G7_3D_V_ctl	G7_3D_V_IR	NOTEST	0	0	0	0	1	1	no
C7orf34	C7orf34	chr7:142636602-142637957	http://www.ensembl.org/Homo_sapiens/Gene/Summary?db=core;g=ENSG00000260557	protein_coding	G7_3D_V_ctl	G7_3D_V_IR	NOTEST	0	0	0	0	1	1	no
C7orf41	C7orf41	chr7:30174551-30202381	_	_	G7_3D_V_ctl	G7_3D_V_IR	OK	6.3007	6.34099	0.00919614	0.0466813	0.93575	0.995469	no
C7orf43	C7orf43	chr7:99752042-99756302	http://www.ensembl.org/Homo_sapiens/Gene/Summary?db=core;g=ENSG00000146826	protein_coding	G7_3D_V_ctl	G7_3D_V_IR	OK	7.36783	7.69826	0.063292	0.28284	0.6249	0.939473	no
C7orf45	C7orf45	chr7:129847703-129856684	_	_	G7_3D_V_ctl	G7_3D_V_IR	NOTEST	0	0	0	0	1	1	no
C7orf49	C7orf49	chr7:134832765-134855578	http://www.ensembl.org/Homo_sapiens/Gene/Summary?db=core;g=ENSG00000122783	protein_coding	G7_3D_V_ctl	G7_3D_V_IR	OK	31.2084	33.8797	0.118488	0.615468	0.2808	0.707648	no
C7orf50	C7orf50	chr7:1036622-1177893	http://www.ensembl.org/Homo_sapiens/Gene/Summary?db=core;g=ENSG00000146540	protein_coding	G7_3D_V_ctl	G7_3D_V_IR	OK	86.246	83.1778	-0.0522586	-0.274282	0.6271	0.940015	no
C7orf53	C7orf53	chr7:112120907-112130943	_	_	G7_3D_V_ctl	G7_3D_V_IR	OK	0.842338	0.799393	-0.0754931	-0.170853	0.7681	0.97671	no
C7orf55	C7orf55	chr7:139025104-139112272	http://www.ensembl.org/Homo_sapiens/Gene/Summary?db=core;g=ENSG00000164898	protein_coding	G7_3D_V_ctl	G7_3D_V_IR	OK	12.9091	13.0674	0.0175844	0.027534	0.96225	0.997238	no
C7orf55-LUC7L2	C7orf55-LUC7L2	chr7:139025104-139112272	http://www.ensembl.org/Homo_sapiens/Gene/Summary?db=core;g=ENSG00000146963	protein_coding	G7_3D_V_ctl	G7_3D_V_IR	OK	20.4015	21.992	0.108299	0.321358	0.56505	0.916868	no
C7orf57	C7orf57	chr7:48075107-48100894	http://www.ensembl.org/Homo_sapiens/Gene/Summary?db=core;g=ENSG00000164746	protein_coding	G7_3D_V_ctl	G7_3D_V_IR	OK	0.427425	0.391877	-0.12527	-0.225554	0.6851	0.958303	no
C7orf60	C7orf60	chr7:112459201-112579932	http://www.ensembl.org/Homo_sapiens/Gene/Summary?db=core;g=ENSG00000164603	protein_coding	G7_3D_V_ctl	G7_3D_V_IR	OK	7.24407	6.87927	-0.0745447	-0.356545	0.53455	0.903183	no
C7orf61	C7orf61	chr7:100054237-100061894	http://www.ensembl.org/Homo_sapiens/Gene/Summary?db=core;g=ENSG00000185955	protein_coding	G7_3D_V_ctl	G7_3D_V_IR	OK	0.378683	0.293388	-0.36818	-0.455523	0.42525	0.84019	no
C7orf62	C7orf62	chr7:88388752-88966346	_	_	G7_3D_V_ctl	G7_3D_V_IR	NOTEST	0	0	0	0	1	1	no
C7orf63	C7orf63	chr7:89874487-89940377	http://www.ensembl.org/Homo_sapiens/Gene/Summary?db=core;g=ENSG00000105792	protein_coding	G7_3D_V_ctl	G7_3D_V_IR	OK	0.705907	0.726158	0.0408047	0.11921	0.8325	0.985606	no
C7orf65	C7orf65	chr7:47694841-47701246	_	_	G7_3D_V_ctl	G7_3D_V_IR	NOTEST	0	0.00395313	Inf	0	1	1	no
C7orf66	C7orf66	chr7:108524037-108524637	_	_	G7_3D_V_ctl	G7_3D_V_IR	NOTEST	0	0	0	0	1	1	no
C7orf69	C7orf69	chr7:47814249-47988071	http://www.ensembl.org/Homo_sapiens/Gene/Summary?db=core;g=ENSG00000136275	protein_coding	G7_3D_V_ctl	G7_3D_V_IR	NOTEST	0	0	0	0	1	1	no
C7orf71	C7orf71	chr7:26677489-26686924	_	_	G7_3D_V_ctl	G7_3D_V_IR	NOTEST	0	0	0	0	1	1	no
C7orf72	C7orf72	chr7:50135681-50198852	_	_	G7_3D_V_ctl	G7_3D_V_IR	NOTEST	0	0	0	0	1	1	no
C7orf73	C7orf73	chr7:135347220-135361160	http://www.ensembl.org/Homo_sapiens/Gene/Summary?db=core;g=ENSG00000243317	protein_coding	G7_3D_V_ctl	G7_3D_V_IR	OK	36.4384	34.5633	-0.0762216	-0.409317	0.4683	0.86825	no
C7orf76	C7orf76	chr7:96110937-96132835	http://www.ensembl.org/Homo_sapiens/Gene/Summary?db=core;g=ENSG00000197851	protein_coding	G7_3D_V_ctl	G7_3D_V_IR	NOTEST	0.0103611	0.0064123	-0.692261	0	1	1	no
C8A	C8A	chr1:57320442-57383894	_	_	G7_3D_V_ctl	G7_3D_V_IR	NOTEST	0.00383074	0	#NAME?	0	1	1	no
C8B	C8B	chr1:57394882-57431688	http://www.ensembl.org/Homo_sapiens/Gene/Summary?db=core;g=ENSG00000021852	protein_coding	G7_3D_V_ctl	G7_3D_V_IR	NOTEST	0	0.00565272	Inf	0	1	1	no
C8G	C8G	chr9:139839697-139841426	http://www.ensembl.org/Homo_sapiens/Gene/Summary?db=core;g=ENSG00000176919	protein_coding	G7_3D_V_ctl	G7_3D_V_IR	NOTEST	0.105426	0.112595	0.0949016	0	1	1	no
C8orf12	C8orf12	chr8:11197145-11324276	http://www.ensembl.org/Homo_sapiens/Gene/Summary?db=core;g=ENSG00000184608	protein_coding	G7_3D_V_ctl	G7_3D_V_IR	NOTEST	0	0	0	0	1	1	no
C8orf22	C8orf22	chr8:49966894-49988642	_	_	G7_3D_V_ctl	G7_3D_V_IR	NOTEST	0	0.0131323	Inf	0	1	1	no
C8orf31	C8orf31	chr8:144120678-144135720	http://www.ensembl.org/Homo_sapiens/Gene/Summary?db=core;g=ENSG00000177335	protein_coding	G7_3D_V_ctl	G7_3D_V_IR	OK	0.493313	0.402111	-0.294907	-0.561137	0.31985	0.750709	no
C8orf33	C8orf33	chr8:146277823-146281416	http://www.ensembl.org/Homo_sapiens/Gene/Summary?db=core;g=ENSG00000182307	protein_coding	G7_3D_V_ctl	G7_3D_V_IR	OK	86.0522	91.3729	0.0865539	0.485563	0.39575	0.818664	no
C8orf34	C8orf34	chr8:69215702-69731258	http://www.ensembl.org/Homo_sapiens/Gene/Summary?db=core;g=ENSG00000165084	protein_coding	G7_3D_V_ctl	G7_3D_V_IR	NOTEST	0.0347692	0.0135294	-1.36171	0	1	1	no
C8orf37	C8orf37	chr8:96257140-96822371	_	_	G7_3D_V_ctl	G7_3D_V_IR	OK	2.0052	1.9367	-0.0501438	-0.18566	0.74905	0.973353	no
C8orf4	C8orf4	chr8:40010986-40012827	_	_	G7_3D_V_ctl	G7_3D_V_IR	OK	20.7472	20.2117	-0.0377242	-0.191181	0.74115	0.97133	no
C8orf40	C8orf40	chr8:42273979-42408140	_	_	G7_3D_V_ctl	G7_3D_V_IR	OK	16.1338	15.9416	-0.0172849	-0.0416556	0.94175	0.995943	no
C8orf42	C8orf42	chr8:439789-495781	_	_	G7_3D_V_ctl	G7_3D_V_IR	OK	5.27229	5.63681	0.0964491	0.430867	0.4542	0.859282	no
C8orf44	C8orf44	chr8:67579786-67774257	http://www.ensembl.org/Homo_sapiens/Gene/Summary?db=core;g=ENSG00000213865	protein_coding	G7_3D_V_ctl	G7_3D_V_IR	OK	1.03264	0.920777	-0.165418	-0.206376	0.7148	0.966029	no
C8orf44-SGK3	C8orf44-SGK3	chr8:67579786-67774257	http://www.ensembl.org/Homo_sapiens/Gene/Summary?db=core;g=ENSG00000270024	protein_coding	G7_3D_V_ctl	G7_3D_V_IR	OK	0.303834	0.550487	0.857424	0.763039	0.1908	0.583986	no
C8orf46	C8orf46	chr8:67405490-67430759	http://www.ensembl.org/Homo_sapiens/Gene/Summary?db=core;g=ENSG00000169085	protein_coding	G7_3D_V_ctl	G7_3D_V_IR	OK	2.10208	2.16784	0.0444443	0.170865	0.7603	0.975481	no
C8orf47	C8orf47	chr8:99076749-99105838	_	_	G7_3D_V_ctl	G7_3D_V_IR	OK	0.318466	0.287317	-0.148496	-0.138261	0.77275	0.977193	no
C8orf48	C8orf48	chr8:13424351-13425797	_	_	G7_3D_V_ctl	G7_3D_V_IR	NOTEST	0.00654376	0	#NAME?	0	1	1	no
C8orf56	C8orf56	chr8:104145190-104242533	http://www.ensembl.org/Homo_sapiens/Gene/Summary?db=core;g=ENSG00000236939	protein_coding	G7_3D_V_ctl	G7_3D_V_IR	NOTEST	0.0815234	0	-Inf	0	1	1	no
C8orf58	C8orf58	chr8:22457113-22461662	http://www.ensembl.org/Homo_sapiens/Gene/Summary?db=core;g=ENSG00000241852	protein_coding	G7_3D_V_ctl	G7_3D_V_IR	OK	6.881	6.65594	-0.0479749	-0.204323	0.72355	0.96788	no
C8orf59	C8orf59	chr8:86089618-86132643	http://www.ensembl.org/Homo_sapiens/Gene/Summary?db=core;g=ENSG00000176731	protein_coding	G7_3D_V_ctl	G7_3D_V_IR	OK	76.3601	71.288	-0.0991595	-0.342945	0.5502	0.910727	no
C8orf69	C8orf69	chr8:96219234-96228602	_	_	G7_3D_V_ctl	G7_3D_V_IR	NOTEST	0	0	0	0	1	1	no
C8orf74	C8orf74	chr8:10530146-10558103	http://www.ensembl.org/Homo_sapiens/Gene/Summary?db=core;g=ENSG00000171060	protein_coding	G7_3D_V_ctl	G7_3D_V_IR	NOTEST	0.0123999	0	-Inf	0	1	1	no
C8orf76	C8orf76	chr8:124232195-124287781	http://www.ensembl.org/Homo_sapiens/Gene/Summary?db=core;g=ENSG00000189376	protein_coding	G7_3D_V_ctl	G7_3D_V_IR	OK	24.9228	25.4746	0.0315888	0.07933	0.89165	0.992018	no
C8orf82	C8orf82	chr8:145743348-145754458	http://www.ensembl.org/Homo_sapiens/Gene/Summary?db=core;g=ENSG00000213563	protein_coding	G7_3D_V_ctl	G7_3D_V_IR	OK	22.0268	22.2412	0.0139749	0.0390273	0.94355	0.996116	no
C8orf86	C8orf86	chr8:38368351-38386180	http://www.ensembl.org/Homo_sapiens/Gene/Summary?db=core;g=ENSG00000196166	protein_coding	G7_3D_V_ctl	G7_3D_V_IR	NOTEST	0	0	0	0	1	1	no
C8orf87	C8orf87	chr8:94146323-94179079	http://www.ensembl.org/Homo_sapiens/Gene/Summary?db=core;g=ENSG00000254318	protein_coding	G7_3D_V_ctl	G7_3D_V_IR	NOTEST	0	0	0	0	1	1	no
C9	C9	chr5:39284377-39364655	http://www.ensembl.org/Homo_sapiens/Gene/Summary?db=core;g=ENSG00000113600	protein_coding	G7_3D_V_ctl	G7_3D_V_IR	NOTEST	0.0133948	0.00950109	-0.495504	0	1	1	no
C9orf106	C9orf106	chr9:132083294-132084882	http://www.ensembl.org/Homo_sapiens/Gene/Summary?db=core;g=ENSG00000179082	processed_transcript	G7_3D_V_ctl	G7_3D_V_IR	NOTEST	0	0	0	0	1	1	no
C9orf114	C9orf114	chr9:131580778-131592100	http://www.ensembl.org/Homo_sapiens/Gene/Summary?db=core;g=ENSG00000198917	protein_coding	G7_3D_V_ctl	G7_3D_V_IR	OK	16.6286	17.6031	0.0821651	0.380501	0.50285	0.887955	no
C9orf116	C9orf116	chr9:138387025-138391761	http://www.ensembl.org/Homo_sapiens/Gene/Summary?db=core;g=ENSG00000160345	protein_coding	G7_3D_V_ctl	G7_3D_V_IR	OK	8.50021	9.16961	0.109362	0.37101	0.52075	0.896806	no
C9orf117	C9orf117	chr9:130469270-130477936	http://www.ensembl.org/Homo_sapiens/Gene/Summary?db=core;g=ENSG00000160401	protein_coding	G7_3D_V_ctl	G7_3D_V_IR	NOTEST	0.00472307	0.0156839	1.73148	0	1	1	no
C9orf123	C9orf123	chr9:7796490-7799799	_	_	G7_3D_V_ctl	G7_3D_V_IR	OK	19.1475	17.2113	-0.153798	-0.786645	0.16995	0.549047	no
C9orf129	C9orf129	chr9:95947211-96108696	_	_	G7_3D_V_ctl	G7_3D_V_IR	OK	10.0012	9.58298	-0.0616332	-0.16521	0.7708	0.977096	no
C9orf131	C9orf131	chr9:35041101-35045988	http://www.ensembl.org/Homo_sapiens/Gene/Summary?db=core;g=ENSG00000174038	protein_coding	G7_3D_V_ctl	G7_3D_V_IR	NOTEST	0.00622179	0	-Inf	0	1	1	no
C9orf135	C9orf135	chr9:72435730-72521148	http://www.ensembl.org/Homo_sapiens/Gene/Summary?db=core;g=ENSG00000204711	protein_coding	G7_3D_V_ctl	G7_3D_V_IR	NOTEST	0.037987	0.121358	1.67569	0	1	1	no
C9orf139	C9orf139	chr9:139901685-139931234	_	_	G7_3D_V_ctl	G7_3D_V_IR	NOTEST	0.0216132	0.00749144	-1.5286	0	1	1	no
C9orf142	C9orf142	chr9:139886869-139888428	http://www.ensembl.org/Homo_sapiens/Gene/Summary?db=core;g=ENSG00000148362	protein_coding	G7_3D_V_ctl	G7_3D_V_IR	OK	46.6936	49.4469	0.0826565	0.40906	0.4758	0.87275	no
C9orf152	C9orf152	chr9:112961845-112970413	http://www.ensembl.org/Homo_sapiens/Gene/Summary?db=core;g=ENSG00000188959	protein_coding	G7_3D_V_ctl	G7_3D_V_IR	NOTEST	0.00454492	0.0442259	3.28257	0	1	1	no
C9orf153	C9orf153	chr9:88835179-88874572	http://www.ensembl.org/Homo_sapiens/Gene/Summary?db=core;g=ENSG00000187753	protein_coding	G7_3D_V_ctl	G7_3D_V_IR	NOTEST	0.0733493	0.032047	-1.19459	0	1	1	no
C9orf156	C9orf156	chr9:100666771-100684852	http://www.ensembl.org/Homo_sapiens/Gene/Summary?db=core;g=ENSG00000136932	protein_coding	G7_3D_V_ctl	G7_3D_V_IR	OK	9.50401	10.2301	0.106217	0.480875	0.40165	0.823303	no
C9orf16	C9orf16	chr9:130922538-130926207	http://www.ensembl.org/Homo_sapiens/Gene/Summary?db=core;g=ENSG00000171159	protein_coding	G7_3D_V_ctl	G7_3D_V_IR	OK	88.2638	92.8514	0.0731015	0.382842	0.50395	0.888552	no
C9orf163	C9orf163	chr9:139334547-139380519	_	_	G7_3D_V_ctl	G7_3D_V_IR	OK	0.865343	0.694872	-0.316524	-0.150974	0.86195	0.989284	no
C9orf169	C9orf169	chr9:140119643-140120763	http://www.ensembl.org/Homo_sapiens/Gene/Summary?db=core;g=ENSG00000197191	protein_coding	G7_3D_V_ctl	G7_3D_V_IR	OK	1.38504	1.21438	-0.189712	-0.34147	0.55245	0.911674	no
C9orf170	C9orf170	chr9:89763558-89774641	_	_	G7_3D_V_ctl	G7_3D_V_IR	NOTEST	0.0549215	0.0489814	-0.165136	0	1	1	no
C9orf171	C9orf171	chr9:135285610-135448675	http://www.ensembl.org/Homo_sapiens/Gene/Summary?db=core;g=ENSG00000188523	protein_coding	G7_3D_V_ctl	G7_3D_V_IR	NOTEST	0.0684119	0.115327	0.75341	0	1	1	no
C9orf172	C9orf172	chr9:139738866-139741797	_	_	G7_3D_V_ctl	G7_3D_V_IR	OK	2.3425	3.10573	0.40688	1.29289	0.02545	0.164529	no
C9orf173	C9orf173	chr9:140144670-140147949	_	_	G7_3D_V_ctl	G7_3D_V_IR	NOTEST	0	0	0	0	1	1	no
C9orf174	C9orf174	chr9:100000707-100139577	_	_	G7_3D_V_ctl	G7_3D_V_IR	NOTEST	0.126163	0.203698	0.691141	0	1	1	no
C9orf24	C9orf24	chr9:34379016-34397849	http://www.ensembl.org/Homo_sapiens/Gene/Summary?db=core;g=ENSG00000164972	protein_coding	G7_3D_V_ctl	G7_3D_V_IR	OK	0.485007	0.554198	0.192395	0.169597	0.7052	0.963654	no
C9orf3	C9orf3	chr9:97488950-97849500	http://www.ensembl.org/Homo_sapiens/Gene/Summary?db=core;g=ENSG00000148120	protein_coding	G7_3D_V_ctl	G7_3D_V_IR	OK	11.1475	9.93121	-0.166676	-0.842387	0.1485	0.509154	no
C9orf37	C9orf37	chr9:140500095-140513308	http://www.ensembl.org/Homo_sapiens/Gene/Summary?db=core;g=ENSG00000203993	protein_coding	G7_3D_V_ctl	G7_3D_V_IR	OK	9.94499	8.94378	-0.153086	-0.46721	0.41725	0.834787	no
C9orf40	C9orf40	chr9:77561498-77567802	_	_	G7_3D_V_ctl	G7_3D_V_IR	OK	27.1698	29.6733	0.127164	0.664364	0.24135	0.659059	no
C9orf41	C9orf41	chr9:77597872-77643310	http://www.ensembl.org/Homo_sapiens/Gene/Summary?db=core;g=ENSG00000156017	protein_coding	G7_3D_V_ctl	G7_3D_V_IR	OK	12.3148	13.4194	0.123927	0.601404	0.2939	0.722706	no
C9orf43	C9orf43	chr9:116169517-116191879	http://www.ensembl.org/Homo_sapiens/Gene/Summary?db=core;g=ENSG00000157653	protein_coding	G7_3D_V_ctl	G7_3D_V_IR	OK	0.413195	0.485079	0.231396	0.0825626	0.89665	0.992594	no
C9orf47	C9orf47	chr9:91605777-91620069	http://www.ensembl.org/Homo_sapiens/Gene/Summary?db=core;g=ENSG00000186354	protein_coding	G7_3D_V_ctl	G7_3D_V_IR	NOTEST	0.270187	0.206576	-0.387285	0	1	1	no
C9orf50	C9orf50	chr9:132374503-132383055	_	_	G7_3D_V_ctl	G7_3D_V_IR	NOTEST	0.164598	0.0956424	-0.783227	0	1	1	no
C9orf53	C9orf53	chr9:21967137-21994490	http://www.ensembl.org/Homo_sapiens/Gene/Summary?db=core;g=ENSG00000224854	protein_coding	G7_3D_V_ctl	G7_3D_V_IR	NOTEST	0	0	0	0	1	1	no
C9orf57	C9orf57	chr9:74666296-74675521	http://www.ensembl.org/Homo_sapiens/Gene/Summary?db=core;g=ENSG00000204669	protein_coding	G7_3D_V_ctl	G7_3D_V_IR	NOTEST	0	0.0208829	Inf	0	1	1	no
C9orf62	C9orf62	chr9:138235094-138238404	_	_	G7_3D_V_ctl	G7_3D_V_IR	NOTEST	0	0	0	0	1	1	no
C9orf64	C9orf64	chr9:86553226-86571663	http://www.ensembl.org/Homo_sapiens/Gene/Summary?db=core;g=ENSG00000165118	protein_coding	G7_3D_V_ctl	G7_3D_V_IR	OK	7.55211	7.87175	0.0598043	0.277412	0.6238	0.939064	no
C9orf66	C9orf66	chr9:213107-465259	_	_	G7_3D_V_ctl	G7_3D_V_IR	NOTEST	0	0	0	0	1	1	no
C9orf69	C9orf69	chr9:139006426-139010731	http://www.ensembl.org/Homo_sapiens/Gene/Summary?db=core;g=ENSG00000238227	protein_coding	G7_3D_V_ctl	G7_3D_V_IR	OK	45.0219	43.6107	-0.0459444	-0.251978	0.6625	0.951794	no
C9orf72	C9orf72	chr9:27546542-27573864	http://www.ensembl.org/Homo_sapiens/Gene/Summary?db=core;g=ENSG00000147894	protein_coding	G7_3D_V_ctl	G7_3D_V_IR	OK	5.27884	6.00148	0.185097	0.790431	0.1709	0.550736	no
C9orf78	C9orf78	chr9:132589563-132597572	http://www.ensembl.org/Homo_sapiens/Gene/Summary?db=core;g=ENSG00000136819	protein_coding	G7_3D_V_ctl	G7_3D_V_IR	OK	52.5102	53.8049	0.0351393	0.193723	0.73075	0.969195	no
C9orf84	C9orf84	chr9:114448900-114545779	http://www.ensembl.org/Homo_sapiens/Gene/Summary?db=core;g=ENSG00000165181	protein_coding	G7_3D_V_ctl	G7_3D_V_IR	NOTEST	0.00779591	0.0169263	1.11847	0	1	1	no
C9orf85	C9orf85	chr9:74526422-74588371	http://www.ensembl.org/Homo_sapiens/Gene/Summary?db=core;g=ENSG00000155621	protein_coding	G7_3D_V_ctl	G7_3D_V_IR	OK	7.31845	8.45995	0.209111	0.856544	0.13895	0.489752	no
C9orf89	C9orf89	chr9:95858449-95875565	http://www.ensembl.org/Homo_sapiens/Gene/Summary?db=core;g=ENSG00000165233	protein_coding	G7_3D_V_ctl	G7_3D_V_IR	OK	37.4353	37.3903	-0.0017356	-0.00836181	0.98825	0.998317	no
C9orf9	C9orf9	chr9:135754289-135765418	http://www.ensembl.org/Homo_sapiens/Gene/Summary?db=core;g=ENSG00000165698	protein_coding	G7_3D_V_ctl	G7_3D_V_IR	OK	2.44605	2.42431	-0.0128786	-0.0318435	0.9472	0.996231	no
C9orf91	C9orf91	chr9:117373705-117408703	http://www.ensembl.org/Homo_sapiens/Gene/Summary?db=core;g=ENSG00000157693	protein_coding	G7_3D_V_ctl	G7_3D_V_IR	OK	4.51638	5.30521	0.232242	1.09409	0.05735	0.284825	no
C9orf92	C9orf92	chr9:16203932-16276311	http://www.ensembl.org/Homo_sapiens/Gene/Summary?db=core;g=ENSG00000205549	protein_coding	G7_3D_V_ctl	G7_3D_V_IR	NOTEST	0	0	0	0	1	1	no
C9orf96	C9orf96	chr9:136243283-136324508	http://www.ensembl.org/Homo_sapiens/Gene/Summary?db=core;g=ENSG00000260489	protein_coding	G7_3D_V_ctl	G7_3D_V_IR	NOTEST	0.0399861	0.0529771	0.40587	0	1	1	no
CA1	CA1	chr8:86240457-86290342	http://www.ensembl.org/Homo_sapiens/Gene/Summary?db=core;g=ENSG00000133742	protein_coding	G7_3D_V_ctl	G7_3D_V_IR	NOTEST	0.0091909	0	-Inf	0	1	1	no
CA10	CA10	chr17:49707673-50237377	http://www.ensembl.org/Homo_sapiens/Gene/Summary?db=core;g=ENSG00000154975	protein_coding	G7_3D_V_ctl	G7_3D_V_IR	NOTEST	0.00959793	0	-Inf	0	1	1	no
CA11	CA11	chr19:49141271-49185502	http://www.ensembl.org/Homo_sapiens/Gene/Summary?db=core;g=ENSG00000063180	protein_coding	G7_3D_V_ctl	G7_3D_V_IR	OK	11.6325	11.4668	-0.0207033	-0.0977116	0.86665	0.989428	no
CA12	CA12	chr15:63615729-63674075	http://www.ensembl.org/Homo_sapiens/Gene/Summary?db=core;g=ENSG00000074410	protein_coding	G7_3D_V_ctl	G7_3D_V_IR	OK	16.911	11.8589	-0.511992	-2.67589	5.00E-05	0.00108195	yes
CA13	CA13	chr8:86157715-86196302	http://www.ensembl.org/Homo_sapiens/Gene/Summary?db=core;g=ENSG00000185015	protein_coding	G7_3D_V_ctl	G7_3D_V_IR	OK	4.61189	5.27972	0.195102	0.875964	0.1282	0.467757	no
CA14	CA14	chr1:150230217-150237480	http://www.ensembl.org/Homo_sapiens/Gene/Summary?db=core;g=ENSG00000264654	protein_coding	G7_3D_V_ctl	G7_3D_V_IR	NOTEST	0.0154555	0	-Inf	0	1	1	no
CA2	CA2	chr8:86376130-86393721	http://www.ensembl.org/Homo_sapiens/Gene/Summary?db=core;g=ENSG00000104267	protein_coding	G7_3D_V_ctl	G7_3D_V_IR	OK	13.0004	12.3587	-0.0730275	-0.340977	0.5519	0.911526	no
CA3	CA3	chr8:86351055-86361267	http://www.ensembl.org/Homo_sapiens/Gene/Summary?db=core;g=ENSG00000164879	protein_coding	G7_3D_V_ctl	G7_3D_V_IR	OK	1.16955	0.854706	-0.45246	-1.09928	0.0588	0.289546	no
CA4	CA4	chr17:58227301-58236906	http://www.ensembl.org/Homo_sapiens/Gene/Summary?db=core;g=ENSG00000167434	protein_coding	G7_3D_V_ctl	G7_3D_V_IR	NOTEST	0.0482739	0.0476284	-0.0194203	0	1	1	no
CA5A	CA5A	chr16:87921624-87970112	http://www.ensembl.org/Homo_sapiens/Gene/Summary?db=core;g=ENSG00000174990	protein_coding	G7_3D_V_ctl	G7_3D_V_IR	NOTEST	0.0122442	0	-Inf	0	1	1	no
CA5B	CA5B	chrX:15756411-15805748	http://www.ensembl.org/Homo_sapiens/Gene/Summary?db=core;g=ENSG00000169239	protein_coding	G7_3D_V_ctl	G7_3D_V_IR	OK	2.5663	2.23901	-0.196828	-0.865729	0.1287	0.469001	no
CA5BP1	CA5BP1	chrX:15693038-15721474	http://www.ensembl.org/Homo_sapiens/Gene/Summary?db=core;g=ENSG00000186312	pseudogene	G7_3D_V_ctl	G7_3D_V_IR	OK	10.5241	9.53439	-0.142477	-0.55342	0.3299	0.760836	no
CA6	CA6	chr1:9005892-9035148	http://www.ensembl.org/Homo_sapiens/Gene/Summary?db=core;g=ENSG00000131686	protein_coding	G7_3D_V_ctl	G7_3D_V_IR	NOTEST	0	0	0	0	1	1	no
CA7	CA7	chr16:66878281-66888049	http://www.ensembl.org/Homo_sapiens/Gene/Summary?db=core;g=ENSG00000168748	protein_coding	G7_3D_V_ctl	G7_3D_V_IR	NOTEST	0.0120208	0.0168902	0.490657	0	1	1	no
CA8	CA8	chr8:61101422-61193954	http://www.ensembl.org/Homo_sapiens/Gene/Summary?db=core;g=ENSG00000178538	protein_coding	G7_3D_V_ctl	G7_3D_V_IR	OK	0.494846	0.621728	0.329303	0.708791	0.2215	0.630973	no
CA9	CA9	chr9:35673914-35681154	http://www.ensembl.org/Homo_sapiens/Gene/Summary?db=core;g=ENSG00000107159	protein_coding	G7_3D_V_ctl	G7_3D_V_IR	OK	82.0331	59.4223	-0.465202	-2.46398	5.00E-05	0.00108195	yes
CAAP1	CAAP1	chr9:26840682-26892826	http://www.ensembl.org/Homo_sapiens/Gene/Summary?db=core;g=ENSG00000120159	protein_coding	G7_3D_V_ctl	G7_3D_V_IR	OK	11.5735	12.1276	0.0674618	0.333809	0.5607	0.914952	no
CAB39	CAB39	chr2:231577556-231685790	http://www.ensembl.org/Homo_sapiens/Gene/Summary?db=core;g=ENSG00000135932	protein_coding	G7_3D_V_ctl	G7_3D_V_IR	OK	29.1133	28.383	-0.0366511	-0.202643	0.7227	0.96774	no
CAB39L	CAB39L	chr13:49882785-50018221	http://www.ensembl.org/Homo_sapiens/Gene/Summary?db=core;g=ENSG00000102547	protein_coding	G7_3D_V_ctl	G7_3D_V_IR	OK	1.8403	1.81976	-0.0161892	-0.059644	0.9111	0.994206	no
CABIN1	CABIN1	chr22:24407764-24574596	http://www.ensembl.org/Homo_sapiens/Gene/Summary?db=core;g=ENSG00000099991	protein_coding	G7_3D_V_ctl	G7_3D_V_IR	OK	7.034	6.57465	-0.0974327	-0.516925	0.3682	0.795916	no
CABLES1	CABLES1	chr18:20714527-20840434	http://www.ensembl.org/Homo_sapiens/Gene/Summary?db=core;g=ENSG00000134508	protein_coding	G7_3D_V_ctl	G7_3D_V_IR	OK	8.72084	8.7846	0.0105103	0.0540365	0.9235	0.994761	no
CABLES2	CABLES2	chr20:60963685-60982339	http://www.ensembl.org/Homo_sapiens/Gene/Summary?db=core;g=ENSG00000149679	protein_coding	G7_3D_V_ctl	G7_3D_V_IR	OK	4.02298	4.65009	0.208994	0.940995	0.0995	0.401884	no
CABP1	CABP1	chr12:121078421-121105127	http://www.ensembl.org/Homo_sapiens/Gene/Summary?db=core;g=ENSG00000157782	protein_coding	G7_3D_V_ctl	G7_3D_V_IR	NOTEST	0.0263178	0.0270677	0.040537	0	1	1	no
CABP2	CABP2	chr11:67286417-67290899	http://www.ensembl.org/Homo_sapiens/Gene/Summary?db=core;g=ENSG00000167791	protein_coding	G7_3D_V_ctl	G7_3D_V_IR	NOTEST	0	0	0	0	1	1	no
CABP4	CABP4	chr11:67222817-67229245	http://www.ensembl.org/Homo_sapiens/Gene/Summary?db=core;g=ENSG00000175544	protein_coding	G7_3D_V_ctl	G7_3D_V_IR	NOTEST	0.0198367	0.0110426	-0.845089	0	1	1	no
CABP5	CABP5	chr19:48532639-48547311	http://www.ensembl.org/Homo_sapiens/Gene/Summary?db=core;g=ENSG00000105507	protein_coding	G7_3D_V_ctl	G7_3D_V_IR	NOTEST	0	0	0	0	1	1	no
CABP7	CABP7	chr22:30116343-30162969	_	_	G7_3D_V_ctl	G7_3D_V_IR	NOTEST	0.0471901	0.0415207	-0.184655	0	1	1	no
CABS1	CABS1	chr4:71200670-71202833	_	_	G7_3D_V_ctl	G7_3D_V_IR	NOTEST	0	0	0	0	1	1	no
CABYR	CABYR	chr18:21718954-21741564	http://www.ensembl.org/Homo_sapiens/Gene/Summary?db=core;g=ENSG00000154040	protein_coding	G7_3D_V_ctl	G7_3D_V_IR	NOTEST	0.165867	0.191312	0.2059	0	1	1	no
CACFD1	CACFD1	chr9:136325086-136335909	http://www.ensembl.org/Homo_sapiens/Gene/Summary?db=core;g=ENSG00000260502	protein_coding	G7_3D_V_ctl	G7_3D_V_IR	OK	8.70523	7.4276	-0.228985	-1.07313	0.06295	0.302908	no
CACHD1	CACHD1	chr1:64936475-65158741	http://www.ensembl.org/Homo_sapiens/Gene/Summary?db=core;g=ENSG00000158966	protein_coding	G7_3D_V_ctl	G7_3D_V_IR	OK	2.39637	2.47454	0.0463065	0.205595	0.7242	0.967896	no
CACNA1A	CACNA1A	chr19:13317255-13617274	http://www.ensembl.org/Homo_sapiens/Gene/Summary?db=core;g=ENSG00000141837	protein_coding	G7_3D_V_ctl	G7_3D_V_IR	OK	1.3967	1.2514	-0.158479	-0.660559	0.24305	0.661365	no
CACNA1B	CACNA1B	chr9:140772240-141019076	http://www.ensembl.org/Homo_sapiens/Gene/Summary?db=core;g=ENSG00000148408	protein_coding	G7_3D_V_ctl	G7_3D_V_IR	NOTEST	0.00949328	0.00626637	-0.599277	0	1	1	no
CACNA1C	CACNA1C	chr12:2162415-2807115	http://www.ensembl.org/Homo_sapiens/Gene/Summary?db=core;g=ENSG00000151067	protein_coding	G7_3D_V_ctl	G7_3D_V_IR	NOTEST	0.00692142	0.00265529	-1.3822	0	1	1	no
CACNA1C-AS1	CACNA1C-AS1	chr12:2162415-2807115	http://www.ensembl.org/Homo_sapiens/Gene/Summary?db=core;g=ENSG00000246627	antisense	G7_3D_V_ctl	G7_3D_V_IR	NOTEST	0	0	0	0	1	1	no
CACNA1C-AS4	CACNA1C-AS4	chr12:2162415-2807115	http://www.ensembl.org/Homo_sapiens/Gene/Summary?db=core;g=ENSG00000256025	antisense	G7_3D_V_ctl	G7_3D_V_IR	NOTEST	0	0	0	0	1	1	no
CACNA1C-IT3	CACNA1C-IT3	chr12:2162415-2807115	http://www.ensembl.org/Homo_sapiens/Gene/Summary?db=core;g=ENSG00000256721	sense_intronic	G7_3D_V_ctl	G7_3D_V_IR	NOTEST	0	0	0	0	1	1	no
CACNA1D	CACNA1D	chr3:53529075-53846492	http://www.ensembl.org/Homo_sapiens/Gene/Summary?db=core;g=ENSG00000157388	protein_coding	G7_3D_V_ctl	G7_3D_V_IR	NOTEST	0.0399787	0.0341456	-0.227532	0	1	1	no
CACNA1E	CACNA1E	chr1:181452685-181775921	http://www.ensembl.org/Homo_sapiens/Gene/Summary?db=core;g=ENSG00000198216	protein_coding	G7_3D_V_ctl	G7_3D_V_IR	NOTEST	0.0529074	0.0276866	-0.934283	0	1	1	no
CACNA1F	CACNA1F	chrX:49061522-49089833	http://www.ensembl.org/Homo_sapiens/Gene/Summary?db=core;g=ENSG00000102001	protein_coding	G7_3D_V_ctl	G7_3D_V_IR	NOTEST	0.00193871	0.00216843	0.161557	0	1	1	no
CACNA1G	CACNA1G	chr17:48633567-48704832	http://www.ensembl.org/Homo_sapiens/Gene/Summary?db=core;g=ENSG00000006283	protein_coding	G7_3D_V_ctl	G7_3D_V_IR	NOTEST	0.0876445	0.103978	0.246548	0	1	1	no
CACNA1G-AS1	CACNA1G-AS1	chr17:48633567-48704832	http://www.ensembl.org/Homo_sapiens/Gene/Summary?db=core;g=ENSG00000250107	antisense	G7_3D_V_ctl	G7_3D_V_IR	NOTEST	0.0210211	0	-Inf	0	1	1	no
CACNA1H	CACNA1H	chr16:1203240-1275254	http://www.ensembl.org/Homo_sapiens/Gene/Summary?db=core;g=ENSG00000196557	protein_coding	G7_3D_V_ctl	G7_3D_V_IR	NOTEST	0.00644585	0.00176495	-1.86875	0	1	1	no
CACNA1I	CACNA1I	chr22:39966757-40085740	http://www.ensembl.org/Homo_sapiens/Gene/Summary?db=core;g=ENSG00000100346	protein_coding	G7_3D_V_ctl	G7_3D_V_IR	NOTEST	0.00360467	0.00433429	0.265932	0	1	1	no
CACNA1S	CACNA1S	chr1:201008639-201081694	http://www.ensembl.org/Homo_sapiens/Gene/Summary?db=core;g=ENSG00000081248	protein_coding	G7_3D_V_ctl	G7_3D_V_IR	NOTEST	0	0	0	0	1	1	no
CACNA2D1	CACNA2D1	chr7:81579417-82073031	http://www.ensembl.org/Homo_sapiens/Gene/Summary?db=core;g=ENSG00000153956	protein_coding	G7_3D_V_ctl	G7_3D_V_IR	OK	3.90206	3.78905	-0.042398	-0.190721	0.73905	0.970998	no
CACNA2D2	CACNA2D2	chr3:50400230-50540892	http://www.ensembl.org/Homo_sapiens/Gene/Summary?db=core;g=ENSG00000007402	protein_coding	G7_3D_V_ctl	G7_3D_V_IR	NOTEST	0.206913	0.275713	0.414141	0	1	1	no
CACNA2D3	CACNA2D3	chr3:54156692-55108584	http://www.ensembl.org/Homo_sapiens/Gene/Summary?db=core;g=ENSG00000157445	protein_coding	G7_3D_V_ctl	G7_3D_V_IR	OK	2.97207	2.68856	-0.144637	-0.405914	0.4822	0.876312	no
CACNA2D3-AS1	CACNA2D3-AS1	chr3:54156692-55108584	http://www.ensembl.org/Homo_sapiens/Gene/Summary?db=core;g=ENSG00000243715	antisense	G7_3D_V_ctl	G7_3D_V_IR	NOTEST	0	0	0	0	1	1	no
CACNA2D4	CACNA2D4	chr12:1901122-2027870	http://www.ensembl.org/Homo_sapiens/Gene/Summary?db=core;g=ENSG00000151062	protein_coding	G7_3D_V_ctl	G7_3D_V_IR	NOTEST	0	0	0	0	1	1	no
CACNB1	CACNB1	chr17:37329708-37353956	http://www.ensembl.org/Homo_sapiens/Gene/Summary?db=core;g=ENSG00000067191	protein_coding	G7_3D_V_ctl	G7_3D_V_IR	OK	2.38727	2.79414	0.227043	0.784939	0.1712	0.551196	no
CACNB2	CACNB2	chr10:18429605-18830688	http://www.ensembl.org/Homo_sapiens/Gene/Summary?db=core;g=ENSG00000165995	protein_coding	G7_3D_V_ctl	G7_3D_V_IR	OK	0.947233	0.908227	-0.0606673	-0.193332	0.73295	0.969654	no
CACNB3	CACNB3	chr12:49208214-49222726	http://www.ensembl.org/Homo_sapiens/Gene/Summary?db=core;g=ENSG00000167535	protein_coding	G7_3D_V_ctl	G7_3D_V_IR	OK	4.51345	4.78449	0.0841332	0.360969	0.5222	0.897214	no
CACNB4	CACNB4	chr2:152689285-152955593	http://www.ensembl.org/Homo_sapiens/Gene/Summary?db=core;g=ENSG00000182389	protein_coding	G7_3D_V_ctl	G7_3D_V_IR	OK	0.539179	0.539928	0.00200159	0.00641637	0.9918	0.99868	no
CACNG1	CACNG1	chr17:65040651-65052911	_	_	G7_3D_V_ctl	G7_3D_V_IR	NOTEST	0	0	0	0	1	1	no
CACNG2	CACNG2	chr22:36956915-37098690	http://www.ensembl.org/Homo_sapiens/Gene/Summary?db=core;g=ENSG00000166862	protein_coding	G7_3D_V_ctl	G7_3D_V_IR	NOTEST	0	0	0	0	1	1	no
CACNG3	CACNG3	chr16:24266873-24373737	_	_	G7_3D_V_ctl	G7_3D_V_IR	NOTEST	0	0.00665807	Inf	0	1	1	no
CACNG4	CACNG4	chr17:64960979-65029518	_	_	G7_3D_V_ctl	G7_3D_V_IR	OK	1.12979	0.788424	-0.519017	-1.55862	0.00825	0.0729741	yes
CACNG5	CACNG5	chr17:64873390-64881395	http://www.ensembl.org/Homo_sapiens/Gene/Summary?db=core;g=ENSG00000075429	protein_coding	G7_3D_V_ctl	G7_3D_V_IR	NOTEST	0	0	0	0	1	1	no
CACNG6	CACNG6	chr19:54495541-54515920	http://www.ensembl.org/Homo_sapiens/Gene/Summary?db=core;g=ENSG00000130433	protein_coding	G7_3D_V_ctl	G7_3D_V_IR	NOTEST	0.0843967	0.0355563	-1.24708	0	1	1	no
CACNG7	CACNG7	chr19:54415990-54446969	http://www.ensembl.org/Homo_sapiens/Gene/Summary?db=core;g=ENSG00000105605	protein_coding	G7_3D_V_ctl	G7_3D_V_IR	NOTEST	0.0542815	0.0151091	-1.84504	0	1	1	no
CACNG8	CACNG8	chr19:54466289-54493469	_	_	G7_3D_V_ctl	G7_3D_V_IR	NOTEST	0.0199215	0.0240495	0.271681	0	1	1	no
CACTIN	CACTIN	chr19:3607244-3626813	http://www.ensembl.org/Homo_sapiens/Gene/Summary?db=core;g=ENSG00000105298	protein_coding	G7_3D_V_ctl	G7_3D_V_IR	OK	19.0292	18.6218	-0.0312214	-0.165054	0.76965	0.976949	no
CACTIN-AS1	CACTIN-AS1	chr19:3607244-3626813	http://www.ensembl.org/Homo_sapiens/Gene/Summary?db=core;g=ENSG00000226800	antisense	G7_3D_V_ctl	G7_3D_V_IR	NOTEST	0.243343	0.0842658	-1.52997	0	1	1	no
CACUL1	CACUL1	chr10:120440493-120514758	http://www.ensembl.org/Homo_sapiens/Gene/Summary?db=core;g=ENSG00000151893	protein_coding	G7_3D_V_ctl	G7_3D_V_IR	OK	10.7412	10.2571	-0.0665294	-0.356526	0.52405	0.897967	no
CACYBP	CACYBP	chr1:174968570-174981163	http://www.ensembl.org/Homo_sapiens/Gene/Summary?db=core;g=ENSG00000116161	protein_coding	G7_3D_V_ctl	G7_3D_V_IR	OK	38.9814	42.3167	0.118442	0.659676	0.2531	0.673659	no
CAD	CAD	chr2:27440257-27466654	http://www.ensembl.org/Homo_sapiens/Gene/Summary?db=core;g=ENSG00000084774	protein_coding	G7_3D_V_ctl	G7_3D_V_IR	OK	22.0684	23.0813	0.0647466	0.357165	0.53375	0.902688	no
CADM1	CADM1	chr11:115044344-115375241	http://www.ensembl.org/Homo_sapiens/Gene/Summary?db=core;g=ENSG00000182985	protein_coding	G7_3D_V_ctl	G7_3D_V_IR	OK	71.2919	70.3325	-0.0195482	-0.110212	0.8447	0.987147	no
CADM2	CADM2	chr3:85008132-86123579	http://www.ensembl.org/Homo_sapiens/Gene/Summary?db=core;g=ENSG00000175161	protein_coding	G7_3D_V_ctl	G7_3D_V_IR	OK	0.670321	0.658256	-0.026204	-0.0919772	0.86725	0.989558	no
CADM2-AS2	CADM2-AS2	chr3:85008132-86123579	http://www.ensembl.org/Homo_sapiens/Gene/Summary?db=core;g=ENSG00000241648	antisense	G7_3D_V_ctl	G7_3D_V_IR	NOTEST	0	0	0	0	1	1	no
CADM3	CADM3	chr1:159141376-159172932	http://www.ensembl.org/Homo_sapiens/Gene/Summary?db=core;g=ENSG00000162706	protein_coding	G7_3D_V_ctl	G7_3D_V_IR	OK	25.4194	22.4864	-0.176878	-0.965669	0.09155	0.382343	no
CADM4	CADM4	chr19:44126521-44143991	http://www.ensembl.org/Homo_sapiens/Gene/Summary?db=core;g=ENSG00000105767	protein_coding	G7_3D_V_ctl	G7_3D_V_IR	OK	19.7586	19.2151	-0.0402414	-0.206807	0.7132	0.965753	no
CADPS	CADPS	chr3:62384020-62861064	http://www.ensembl.org/Homo_sapiens/Gene/Summary?db=core;g=ENSG00000163618	protein_coding	G7_3D_V_ctl	G7_3D_V_IR	OK	2.14276	1.95424	-0.132862	-0.558331	0.32945	0.760435	no
CADPS2	CADPS2	chr7:121958477-122526813	http://www.ensembl.org/Homo_sapiens/Gene/Summary?db=core;g=ENSG00000081803	protein_coding	G7_3D_V_ctl	G7_3D_V_IR	OK	2.97876	2.95715	-0.0105043	-0.047962	0.9331	0.995141	no
CAGE1	CAGE1	chr6:7326886-7389942	http://www.ensembl.org/Homo_sapiens/Gene/Summary?db=core;g=ENSG00000164304	protein_coding	G7_3D_V_ctl	G7_3D_V_IR	NOTEST	0.0224448	0.0309355	0.462884	0	1	1	no
CAHM	CAHM	chr6:163834096-163834982	http://www.ensembl.org/Homo_sapiens/Gene/Summary?db=core;g=ENSG00000270419	lincRNA	G7_3D_V_ctl	G7_3D_V_IR	OK	1.59021	1.1968	-0.410036	-0.680438	0.23365	0.648307	no
CALB1	CALB1	chr8:91070837-91095107	http://www.ensembl.org/Homo_sapiens/Gene/Summary?db=core;g=ENSG00000104327	protein_coding	G7_3D_V_ctl	G7_3D_V_IR	OK	31.6875	25.4419	-0.316709	-1.69955	0.0032	0.0356099	yes
CALB2	CALB2	chr16:71392615-71424342	http://www.ensembl.org/Homo_sapiens/Gene/Summary?db=core;g=ENSG00000172137	protein_coding	G7_3D_V_ctl	G7_3D_V_IR	NOTEST	0.0266604	0.027872	0.0641165	0	1	1	no
CALCA	CALCA	chr11:14988214-14993832	http://www.ensembl.org/Homo_sapiens/Gene/Summary?db=core;g=ENSG00000262933	protein_coding	G7_3D_V_ctl	G7_3D_V_IR	NOTEST	0	0.0212847	Inf	0	1	1	no
CALCB	CALCB	chr11:15095145-15100177	http://www.ensembl.org/Homo_sapiens/Gene/Summary?db=core;g=ENSG00000175868	protein_coding	G7_3D_V_ctl	G7_3D_V_IR	OK	1.68645	1.4347	-0.233241	-0.536716	0.35135	0.780826	no
CALCOCO1	CALCOCO1	chr12:54104901-54121307	http://www.ensembl.org/Homo_sapiens/Gene/Summary?db=core;g=ENSG00000012822	protein_coding	G7_3D_V_ctl	G7_3D_V_IR	OK	10.4259	9.807	-0.0882937	-0.451186	0.42965	0.843458	no
CALCOCO2	CALCOCO2	chr17:46908349-46942607	http://www.ensembl.org/Homo_sapiens/Gene/Summary?db=core;g=ENSG00000136436	protein_coding	G7_3D_V_ctl	G7_3D_V_IR	OK	24.5025	25.9459	0.0825765	0.454767	0.42415	0.839583	no
CALCR	CALCR	chr7:93053798-93204042	http://www.ensembl.org/Homo_sapiens/Gene/Summary?db=core;g=ENSG00000004948	protein_coding	G7_3D_V_ctl	G7_3D_V_IR	NOTEST	0.0224266	0.036798	0.714417	0	1	1	no
CALCRL	CALCRL	chr2:188206689-188313021	http://www.ensembl.org/Homo_sapiens/Gene/Summary?db=core;g=ENSG00000064989	protein_coding	G7_3D_V_ctl	G7_3D_V_IR	OK	16.8199	13.657	-0.300536	-1.62836	0.004	0.0423437	yes
CALD1	CALD1	chr7:134464163-134655480	http://www.ensembl.org/Homo_sapiens/Gene/Summary?db=core;g=ENSG00000122786	protein_coding	G7_3D_V_ctl	G7_3D_V_IR	OK	39.9665	36.7561	-0.120807	-0.671606	0.24605	0.665362	no
CALHM1	CALHM1	chr10:105213143-105218648	_	_	G7_3D_V_ctl	G7_3D_V_IR	NOTEST	0	0	0	0	1	1	no
CALHM2	CALHM2	chr10:105206542-105212162	http://www.ensembl.org/Homo_sapiens/Gene/Summary?db=core;g=ENSG00000138172	protein_coding	G7_3D_V_ctl	G7_3D_V_IR	NOTEST	0	0	0	0	1	1	no
CALHM3	CALHM3	chr10:105232560-105238997	_	_	G7_3D_V_ctl	G7_3D_V_IR	NOTEST	0	0	0	0	1	1	no
CALM1	CALM1	chr14:90863326-90874619	http://www.ensembl.org/Homo_sapiens/Gene/Summary?db=core;g=ENSG00000198668	protein_coding	G7_3D_V_ctl	G7_3D_V_IR	OK	130.029	129.872	-0.00174202	-0.00968821	0.986	0.998304	no
CALM2	CALM2	chr2:47387220-47403740	http://www.ensembl.org/Homo_sapiens/Gene/Summary?db=core;g=ENSG00000143933	protein_coding	G7_3D_V_ctl	G7_3D_V_IR	OK	539.194	514.005	-0.0690211	-0.381654	0.5064	0.889997	no
CALM3	CALM3	chr19:47104511-47114039	http://www.ensembl.org/Homo_sapiens/Gene/Summary?db=core;g=ENSG00000160014	protein_coding	G7_3D_V_ctl	G7_3D_V_IR	OK	290.552	283.022	-0.0378815	-0.211084	0.71125	0.965282	no
CALML3	CALML3	chr10:5566923-5568225	_	_	G7_3D_V_ctl	G7_3D_V_IR	NOTEST	0	0.0113129	Inf	0	1	1	no
CALML4	CALML4	chr15:68483042-68498448	http://www.ensembl.org/Homo_sapiens/Gene/Summary?db=core;g=ENSG00000129007	protein_coding	G7_3D_V_ctl	G7_3D_V_IR	OK	1.13726	1.20486	0.0832975	0.301367	0.5928	0.9273	no
CALML5	CALML5	chr10:5540657-5541533	_	_	G7_3D_V_ctl	G7_3D_V_IR	NOTEST	0	0	0	0	1	1	no
CALML6	CALML6	chr1:1846265-1848733	http://www.ensembl.org/Homo_sapiens/Gene/Summary?db=core;g=ENSG00000169885	protein_coding	G7_3D_V_ctl	G7_3D_V_IR	NOTEST	0.0341534	0.0216661	-0.656594	0	1	1	no
CALN1	CALN1	chr7:71244475-71877360	http://www.ensembl.org/Homo_sapiens/Gene/Summary?db=core;g=ENSG00000183166	protein_coding	G7_3D_V_ctl	G7_3D_V_IR	NOTEST	0	0.00682466	Inf	0	1	1	no
CALR	CALR	chr19:13049413-13055304	http://www.ensembl.org/Homo_sapiens/Gene/Summary?db=core;g=ENSG00000179218	protein_coding	G7_3D_V_ctl	G7_3D_V_IR	OK	445.793	442.514	-0.0106502	-0.05785	0.9161	0.994498	no
CALR3	CALR3	chr19:16589867-16607003	http://www.ensembl.org/Homo_sapiens/Gene/Summary?db=core;g=ENSG00000269058	protein_coding	G7_3D_V_ctl	G7_3D_V_IR	NOTEST	0.0351443	0.0310913	-0.176776	0	1	1	no
CALU	CALU	chr7:128379345-128415844	http://www.ensembl.org/Homo_sapiens/Gene/Summary?db=core;g=ENSG00000128595	protein_coding	G7_3D_V_ctl	G7_3D_V_IR	OK	106.293	102.551	-0.051697	-0.287785	0.6144	0.935689	no
CALY	CALY	chr10:135138927-135150475	http://www.ensembl.org/Homo_sapiens/Gene/Summary?db=core;g=ENSG00000130643	protein_coding	G7_3D_V_ctl	G7_3D_V_IR	NOTEST	0	0.0178654	Inf	0	1	1	no
CAMK1	CAMK1	chr3:9791627-9811668	http://www.ensembl.org/Homo_sapiens/Gene/Summary?db=core;g=ENSG00000134072	protein_coding	G7_3D_V_ctl	G7_3D_V_IR	OK	27.7679	28.2249	0.0235491	0.0994056	0.85625	0.988525	no
CAMK1D	CAMK1D	chr10:12391582-12871733	http://www.ensembl.org/Homo_sapiens/Gene/Summary?db=core;g=ENSG00000183049	protein_coding	G7_3D_V_ctl	G7_3D_V_IR	OK	1.33555	1.36631	0.0328475	0.0932519	0.86495	0.989399	no
CAMK1G	CAMK1G	chr1:209757044-209787284	http://www.ensembl.org/Homo_sapiens/Gene/Summary?db=core;g=ENSG00000008118	protein_coding	G7_3D_V_ctl	G7_3D_V_IR	NOTEST	0	0.00437421	Inf	0	1	1	no
CAMK2A	CAMK2A	chr5:149599053-149669403	http://www.ensembl.org/Homo_sapiens/Gene/Summary?db=core;g=ENSG00000070808	protein_coding	G7_3D_V_ctl	G7_3D_V_IR	NOTEST	0.00800362	0.0111725	0.481231	0	1	1	no
CAMK2B	CAMK2B	chr7:44256748-44365230	http://www.ensembl.org/Homo_sapiens/Gene/Summary?db=core;g=ENSG00000058404	protein_coding	G7_3D_V_ctl	G7_3D_V_IR	OK	0.55983	0.519331	-0.108336	-0.290995	0.59315	0.927489	no
CAMK2D	CAMK2D	chr4:114372187-114683083	http://www.ensembl.org/Homo_sapiens/Gene/Summary?db=core;g=ENSG00000145349	protein_coding	G7_3D_V_ctl	G7_3D_V_IR	OK	49.728	46.0077	-0.112182	-0.595688	0.3014	0.731132	no
CAMK2G	CAMK2G	chr10:75572258-75634349	http://www.ensembl.org/Homo_sapiens/Gene/Summary?db=core;g=ENSG00000148660	protein_coding	G7_3D_V_ctl	G7_3D_V_IR	OK	8.50554	9.2586	0.122392	0.616022	0.2848	0.71263	no
CAMK2N1	CAMK2N1	chr1:20808883-20812728	http://www.ensembl.org/Homo_sapiens/Gene/Summary?db=core;g=ENSG00000162545	protein_coding	G7_3D_V_ctl	G7_3D_V_IR	OK	9.77122	8.54071	-0.194182	-0.841736	0.1388	0.489541	no
CAMK2N2	CAMK2N2	chr3:183967444-184010819	_	_	G7_3D_V_ctl	G7_3D_V_IR	OK	4.4959	5.20526	0.211361	0.379632	0.50215	0.887577	no
CAMK4	CAMK4	chr5:110559946-110820748	http://www.ensembl.org/Homo_sapiens/Gene/Summary?db=core;g=ENSG00000152495	protein_coding	G7_3D_V_ctl	G7_3D_V_IR	OK	3.9655	4.21662	0.0885871	0.355453	0.53215	0.902104	no
CAMKK1	CAMKK1	chr17:3763616-3796337	http://www.ensembl.org/Homo_sapiens/Gene/Summary?db=core;g=ENSG00000004660	protein_coding	G7_3D_V_ctl	G7_3D_V_IR	OK	1.07101	1.087	0.0213834	0.0697939	0.90305	0.993426	no
CAMKK2	CAMKK2	chr12:121675494-121736111	http://www.ensembl.org/Homo_sapiens/Gene/Summary?db=core;g=ENSG00000110931	protein_coding	G7_3D_V_ctl	G7_3D_V_IR	OK	17.2424	18.3388	0.0889377	0.483579	0.39705	0.819628	no
CAMKMT	CAMKMT	chr2:44589042-44999731	http://www.ensembl.org/Homo_sapiens/Gene/Summary?db=core;g=ENSG00000143919	protein_coding	G7_3D_V_ctl	G7_3D_V_IR	OK	3.5028	3.98326	0.185439	0.653114	0.2556	0.677083	no
CAMKV	CAMKV	chr3:49895421-49907369	http://www.ensembl.org/Homo_sapiens/Gene/Summary?db=core;g=ENSG00000164076	protein_coding	G7_3D_V_ctl	G7_3D_V_IR	NOTEST	0.0106175	0.0117389	0.144862	0	1	1	no
CAMLG	CAMLG	chr5:134074169-134087850	http://www.ensembl.org/Homo_sapiens/Gene/Summary?db=core;g=ENSG00000164615	protein_coding	G7_3D_V_ctl	G7_3D_V_IR	OK	32.654	33.8504	0.0519116	0.278425	0.6174	0.936843	no
CAMP	CAMP	chr3:48264836-48266981	http://www.ensembl.org/Homo_sapiens/Gene/Summary?db=core;g=ENSG00000164047	protein_coding	G7_3D_V_ctl	G7_3D_V_IR	NOTEST	0	0	0	0	1	1	no
CAMSAP1	CAMSAP1	chr9:138700332-138799005	http://www.ensembl.org/Homo_sapiens/Gene/Summary?db=core;g=ENSG00000130559	protein_coding	G7_3D_V_ctl	G7_3D_V_IR	OK	17.7258	16.5529	-0.0987675	-0.549097	0.3328	0.763353	no
CAMSAP2	CAMSAP2	chr1:200708685-200829831	http://www.ensembl.org/Homo_sapiens/Gene/Summary?db=core;g=ENSG00000118200	protein_coding	G7_3D_V_ctl	G7_3D_V_IR	OK	16.738	18.0412	0.108167	0.601758	0.2854	0.71337	no
CAMSAP3	CAMSAP3	chr19:7660787-7683196	http://www.ensembl.org/Homo_sapiens/Gene/Summary?db=core;g=ENSG00000076826	protein_coding	G7_3D_V_ctl	G7_3D_V_IR	OK	1.69288	2.11255	0.319503	1.18406	0.03895	0.220355	no
CAMTA1	CAMTA1	chr1:6845383-7829766	http://www.ensembl.org/Homo_sapiens/Gene/Summary?db=core;g=ENSG00000171735	protein_coding	G7_3D_V_ctl	G7_3D_V_IR	OK	73.0514	67.9927	-0.103532	-0.508046	0.3782	0.804366	no
CAMTA2	CAMTA2	chr17:4871286-4890960	http://www.ensembl.org/Homo_sapiens/Gene/Summary?db=core;g=ENSG00000108509	protein_coding	G7_3D_V_ctl	G7_3D_V_IR	OK	9.8851	10.332	0.0637932	0.328237	0.5741	0.920489	no
CAND1	CAND1	chr12:67663060-67708388	http://www.ensembl.org/Homo_sapiens/Gene/Summary?db=core;g=ENSG00000111530	protein_coding	G7_3D_V_ctl	G7_3D_V_IR	OK	43.4468	44.7307	0.0420173	0.236001	0.68035	0.956892	no
CAND2	CAND2	chr3:12838170-12876313	http://www.ensembl.org/Homo_sapiens/Gene/Summary?db=core;g=ENSG00000144712	protein_coding	G7_3D_V_ctl	G7_3D_V_IR	OK	3.19691	4.48182	0.487408	2.18272	3.00E-04	0.00522129	yes
CANT1	CANT1	chr17:76987797-77005899	http://www.ensembl.org/Homo_sapiens/Gene/Summary?db=core;g=ENSG00000171302	protein_coding	G7_3D_V_ctl	G7_3D_V_IR	OK	33.4319	32.4087	-0.0448409	-0.245639	0.67055	0.954115	no
CANX	CANX	chr5:179125929-179158639	http://www.ensembl.org/Homo_sapiens/Gene/Summary?db=core;g=ENSG00000127022	protein_coding	G7_3D_V_ctl	G7_3D_V_IR	OK	271.299	265.68	-0.0301939	-0.160294	0.7816	0.978876	no
CAP1	CAP1	chr1:40506254-40538321	http://www.ensembl.org/Homo_sapiens/Gene/Summary?db=core;g=ENSG00000131236	protein_coding	G7_3D_V_ctl	G7_3D_V_IR	OK	106.437	101.794	-0.064345	-0.363264	0.52775	0.899996	no
CAP2	CAP2	chr6:17393735-17558023	http://www.ensembl.org/Homo_sapiens/Gene/Summary?db=core;g=ENSG00000112186	protein_coding	G7_3D_V_ctl	G7_3D_V_IR	OK	20.7802	21.1958	0.0285664	0.153506	0.7846	0.979298	no
CAPG	CAPG	chr2:85621870-85641197	http://www.ensembl.org/Homo_sapiens/Gene/Summary?db=core;g=ENSG00000042493	protein_coding	G7_3D_V_ctl	G7_3D_V_IR	OK	29.559	26.2815	-0.169552	-0.86863	0.13385	0.479831	no
CAPN1	CAPN1	chr11:64948685-64979477	http://www.ensembl.org/Homo_sapiens/Gene/Summary?db=core;g=ENSG00000014216	protein_coding	G7_3D_V_ctl	G7_3D_V_IR	OK	24.9019	24.5755	-0.0190324	-0.103364	0.8581	0.988778	no
CAPN10	CAPN10	chr2:241526132-241538526	http://www.ensembl.org/Homo_sapiens/Gene/Summary?db=core;g=ENSG00000142330	protein_coding	G7_3D_V_ctl	G7_3D_V_IR	OK	6.72071	7.32199	0.123621	0.544398	0.3413	0.771617	no
CAPN11	CAPN11	chr6:44126547-44152139	http://www.ensembl.org/Homo_sapiens/Gene/Summary?db=core;g=ENSG00000137225	protein_coding	G7_3D_V_ctl	G7_3D_V_IR	NOTEST	0.0072499	0	-Inf	0	1	1	no
CAPN12	CAPN12	chr19:39138266-39235114	http://www.ensembl.org/Homo_sapiens/Gene/Summary?db=core;g=ENSG00000182472	protein_coding	G7_3D_V_ctl	G7_3D_V_IR	OK	0.788562	0.759628	-0.0539306	-0.00914533	0.9726	0.997615	no
CAPN13	CAPN13	chr2:30945637-31030311	http://www.ensembl.org/Homo_sapiens/Gene/Summary?db=core;g=ENSG00000162949	protein_coding	G7_3D_V_ctl	G7_3D_V_IR	NOTEST	0	0	0	0	1	1	no
CAPN14	CAPN14	chr2:31395921-31440411	http://www.ensembl.org/Homo_sapiens/Gene/Summary?db=core;g=ENSG00000214711	protein_coding	G7_3D_V_ctl	G7_3D_V_IR	NOTEST	0.01706	0.0267977	0.651495	0	1	1	no
CAPN2	CAPN2	chr1:223889294-223963720	http://www.ensembl.org/Homo_sapiens/Gene/Summary?db=core;g=ENSG00000162909	protein_coding	G7_3D_V_ctl	G7_3D_V_IR	OK	104.713	95.9011	-0.126816	-0.710548	0.21545	0.621788	no
CAPN3	CAPN3	chr15:42651697-42704515	http://www.ensembl.org/Homo_sapiens/Gene/Summary?db=core;g=ENSG00000092529	protein_coding	G7_3D_V_ctl	G7_3D_V_IR	NOTEST	0.171972	0.19501	0.181379	0	1	1	no
CAPN5	CAPN5	chr11:76777991-76837198	http://www.ensembl.org/Homo_sapiens/Gene/Summary?db=core;g=ENSG00000262875	protein_coding	G7_3D_V_ctl	G7_3D_V_IR	OK	6.39038	6.79325	0.0882005	0.437099	0.4418	0.852083	no
CAPN6	CAPN6	chrX:110488326-110513774	http://www.ensembl.org/Homo_sapiens/Gene/Summary?db=core;g=ENSG00000077274	protein_coding	G7_3D_V_ctl	G7_3D_V_IR	NOTEST	0.0629171	0.0615361	-0.0320177	0	1	1	no
CAPN7	CAPN7	chr3:15247732-15294423	http://www.ensembl.org/Homo_sapiens/Gene/Summary?db=core;g=ENSG00000131375	protein_coding	G7_3D_V_ctl	G7_3D_V_IR	OK	16.3277	16.6991	0.032451	0.175744	0.7566	0.974836	no
CAPN8	CAPN8	chr1:223714971-223853436	http://www.ensembl.org/Homo_sapiens/Gene/Summary?db=core;g=ENSG00000203697	protein_coding	G7_3D_V_ctl	G7_3D_V_IR	NOTEST	0.017295	0.00762234	-1.18205	0	1	1	no
CAPN9	CAPN9	chr1:230883129-230937749	http://www.ensembl.org/Homo_sapiens/Gene/Summary?db=core;g=ENSG00000135773	protein_coding	G7_3D_V_ctl	G7_3D_V_IR	NOTEST	0.0204305	0.0143476	-0.509914	0	1	1	no
CAPNS1	CAPNS1	chr19:36630917-36641255	http://www.ensembl.org/Homo_sapiens/Gene/Summary?db=core;g=ENSG00000126247	protein_coding	G7_3D_V_ctl	G7_3D_V_IR	OK	321.412	322.801	0.00622327	0.0350711	0.95185	0.996656	no
CAPNS2	CAPNS2	chr16:55542912-55620582	_	_	G7_3D_V_ctl	G7_3D_V_IR	NOTEST	0.0768994	0.0320773	-1.26142	0	1	1	no
CAPRIN1	CAPRIN1	chr11:34073229-34124157	http://www.ensembl.org/Homo_sapiens/Gene/Summary?db=core;g=ENSG00000135387	protein_coding	G7_3D_V_ctl	G7_3D_V_IR	OK	63.1715	61.3918	-0.0412277	-0.228504	0.68695	0.959071	no
CAPRIN2	CAPRIN2	chr12:30862485-30907448	http://www.ensembl.org/Homo_sapiens/Gene/Summary?db=core;g=ENSG00000110888	protein_coding	G7_3D_V_ctl	G7_3D_V_IR	OK	7.63951	7.09226	-0.107234	-0.546151	0.3403	0.770648	no
CAPS	CAPS	chr19:5914192-5978320	http://www.ensembl.org/Homo_sapiens/Gene/Summary?db=core;g=ENSG00000105519	protein_coding	G7_3D_V_ctl	G7_3D_V_IR	OK	31.8733	29.2717	-0.122842	-0.29742	0.60725	0.933075	no
CAPS2	CAPS2	chr12:75669758-75723836	http://www.ensembl.org/Homo_sapiens/Gene/Summary?db=core;g=ENSG00000180881	protein_coding	G7_3D_V_ctl	G7_3D_V_IR	NOTEST	0.140347	0.161744	0.204717	0	1	1	no
CAPSL	CAPSL	chr5:35904397-35938881	http://www.ensembl.org/Homo_sapiens/Gene/Summary?db=core;g=ENSG00000152611	protein_coding	G7_3D_V_ctl	G7_3D_V_IR	NOTEST	0.16361	0.190857	0.222231	0	1	1	no
CAPZA1	CAPZA1	chr1:113162074-113214241	http://www.ensembl.org/Homo_sapiens/Gene/Summary?db=core;g=ENSG00000116489	protein_coding	G7_3D_V_ctl	G7_3D_V_IR	OK	92.821	91.9455	-0.0136735	-0.0766072	0.8926	0.992096	no
CAPZA2	CAPZA2	chr7:116502562-116559313	http://www.ensembl.org/Homo_sapiens/Gene/Summary?db=core;g=ENSG00000198898	protein_coding	G7_3D_V_ctl	G7_3D_V_IR	OK	78.5944	77.277	-0.0243866	-0.136212	0.81015	0.983082	no
CAPZA3	CAPZA3	chr12:18891044-18892122	_	_	G7_3D_V_ctl	G7_3D_V_IR	NOTEST	0	0	0	0	1	1	no
CAPZB	CAPZB	chr1:19665266-19812066	http://www.ensembl.org/Homo_sapiens/Gene/Summary?db=core;g=ENSG00000077549	protein_coding	G7_3D_V_ctl	G7_3D_V_IR	OK	90.9586	89.7938	-0.0185944	-0.104021	0.8526	0.98806	no
CARD10	CARD10	chr22:37886399-37915210	http://www.ensembl.org/Homo_sapiens/Gene/Summary?db=core;g=ENSG00000100065	protein_coding	G7_3D_V_ctl	G7_3D_V_IR	OK	1.22335	1.35081	0.142994	0.482245	0.4082	0.828347	no
CARD11	CARD11	chr7:2945709-3083509	http://www.ensembl.org/Homo_sapiens/Gene/Summary?db=core;g=ENSG00000198286	protein_coding	G7_3D_V_ctl	G7_3D_V_IR	NOTEST	0.001996	0	-Inf	0	1	1	no
CARD14	CARD14	chr17:78143790-78194199	http://www.ensembl.org/Homo_sapiens/Gene/Summary?db=core;g=ENSG00000141527	protein_coding	G7_3D_V_ctl	G7_3D_V_IR	NOTEST	0	0.00869311	Inf	0	1	1	no
CARD16	CARD16	chr11:104912052-104916051	http://www.ensembl.org/Homo_sapiens/Gene/Summary?db=core;g=ENSG00000204397	protein_coding	G7_3D_V_ctl	G7_3D_V_IR	OK	9.57427	9.08475	-0.0757157	-0.278909	0.62665	0.939906	no
CARD17	CARD17	chr11:104963195-104972158	_	_	G7_3D_V_ctl	G7_3D_V_IR	NOTEST	0	0	0	0	1	1	no
CARD18	CARD18	chr11:105008447-105010461	http://www.ensembl.org/Homo_sapiens/Gene/Summary?db=core;g=ENSG00000255501	protein_coding	G7_3D_V_ctl	G7_3D_V_IR	NOTEST	0	0	0	0	1	1	no
CARD6	CARD6	chr5:40841409-40855456	http://www.ensembl.org/Homo_sapiens/Gene/Summary?db=core;g=ENSG00000132357	protein_coding	G7_3D_V_ctl	G7_3D_V_IR	OK	2.17948	2.44477	0.165713	0.689724	0.2293	0.641924	no
CARD8	CARD8	chr19:48711342-48761450	http://www.ensembl.org/Homo_sapiens/Gene/Summary?db=core;g=ENSG00000105483	protein_coding	G7_3D_V_ctl	G7_3D_V_IR	OK	5.81695	6.46762	0.152971	0.429218	0.4509	0.857321	no
CARD9	CARD9	chr9:139258407-139268133	http://www.ensembl.org/Homo_sapiens/Gene/Summary?db=core;g=ENSG00000187796	protein_coding	G7_3D_V_ctl	G7_3D_V_IR	NOTEST	0.259714	0.144508	-0.845776	0	1	1	no
CARHSP1	CARHSP1	chr16:8946801-8962863	http://www.ensembl.org/Homo_sapiens/Gene/Summary?db=core;g=ENSG00000153048	protein_coding	G7_3D_V_ctl	G7_3D_V_IR	OK	31.9906	28.5761	-0.162838	-0.890099	0.1227	0.455942	no
CARKD	CARKD	chr13:111267806-111292342	http://www.ensembl.org/Homo_sapiens/Gene/Summary?db=core;g=ENSG00000213995	protein_coding	G7_3D_V_ctl	G7_3D_V_IR	OK	15.6147	15.109	-0.0474949	-0.237461	0.67535	0.95576	no
CARM1	CARM1	chr19:10982252-11039357	http://www.ensembl.org/Homo_sapiens/Gene/Summary?db=core;g=ENSG00000142453	protein_coding	G7_3D_V_ctl	G7_3D_V_IR	OK	26.0947	24.4326	-0.0949488	-0.384662	0.49715	0.884519	no
CARNS1	CARNS1	chr11:67183148-67193078	http://www.ensembl.org/Homo_sapiens/Gene/Summary?db=core;g=ENSG00000172508	protein_coding	G7_3D_V_ctl	G7_3D_V_IR	OK	1.43101	1.20377	-0.249474	-0.829759	0.15245	0.516588	no
CARS	CARS	chr11:3022151-3078681	http://www.ensembl.org/Homo_sapiens/Gene/Summary?db=core;g=ENSG00000110619	protein_coding	G7_3D_V_ctl	G7_3D_V_IR	OK	20.5047	20.7482	0.0170297	0.0912445	0.8745	0.990224	no
CARS2	CARS2	chr13:111293756-111358480	http://www.ensembl.org/Homo_sapiens/Gene/Summary?db=core;g=ENSG00000134905	protein_coding	G7_3D_V_ctl	G7_3D_V_IR	OK	21.7237	21.4909	-0.0155382	-0.0786212	0.8918	0.992018	no
CARTPT	CARTPT	chr5:71014989-71016875	http://www.ensembl.org/Homo_sapiens/Gene/Summary?db=core;g=ENSG00000164326	protein_coding	G7_3D_V_ctl	G7_3D_V_IR	NOTEST	0	0	0	0	1	1	no
CASC1	CASC1	chr12:25205180-25348094	http://www.ensembl.org/Homo_sapiens/Gene/Summary?db=core;g=ENSG00000118307	protein_coding	G7_3D_V_ctl	G7_3D_V_IR	NOTEST	0.0489348	0.0429944	-0.186711	0	1	1	no
CASC2	CASC2	chr10:119806331-119969665	http://www.ensembl.org/Homo_sapiens/Gene/Summary?db=core;g=ENSG00000177640	antisense	G7_3D_V_ctl	G7_3D_V_IR	OK	0.326661	0.38407	0.233575	0.484384	0.39145	0.815012	no
CASC3	CASC3	chr17:38296506-38328431	http://www.ensembl.org/Homo_sapiens/Gene/Summary?db=core;g=ENSG00000108349	protein_coding	G7_3D_V_ctl	G7_3D_V_IR	OK	32.1869	34.1896	0.0870831	0.484832	0.3948	0.81778	no
CASC4	CASC4	chr15:44580908-44707959	http://www.ensembl.org/Homo_sapiens/Gene/Summary?db=core;g=ENSG00000166734	protein_coding	G7_3D_V_ctl	G7_3D_V_IR	OK	33.2308	33.7551	0.0225862	0.124699	0.826	0.985121	no
CASC5	CASC5	chr15:40886446-40954881	http://www.ensembl.org/Homo_sapiens/Gene/Summary?db=core;g=ENSG00000137812	protein_coding	G7_3D_V_ctl	G7_3D_V_IR	OK	5.82154	4.78447	-0.283043	-1.48794	0.01105	0.0905904	yes
CASD1	CASD1	chr7:94139169-94186328	http://www.ensembl.org/Homo_sapiens/Gene/Summary?db=core;g=ENSG00000127995	protein_coding	G7_3D_V_ctl	G7_3D_V_IR	OK	6.90681	7.28668	0.0772428	0.368632	0.51425	0.893743	no
CASK	CASK	chrX:41374188-41782287	http://www.ensembl.org/Homo_sapiens/Gene/Summary?db=core;g=ENSG00000147044	protein_coding	G7_3D_V_ctl	G7_3D_V_IR	OK	6.92102	6.74976	-0.0361489	-0.192091	0.7321	0.969584	no
CASKIN1	CASKIN1	chr16:2205798-2246465	http://www.ensembl.org/Homo_sapiens/Gene/Summary?db=core;g=ENSG00000167971	protein_coding	G7_3D_V_ctl	G7_3D_V_IR	NOTEST	0.121356	0.153486	0.33886	0	1	1	no
CASKIN2	CASKIN2	chr17:73452663-73511627	http://www.ensembl.org/Homo_sapiens/Gene/Summary?db=core;g=ENSG00000177303	protein_coding	G7_3D_V_ctl	G7_3D_V_IR	OK	8.19017	9.17092	0.163173	0.544767	0.34215	0.772363	no
CASP1	CASP1	chr11:104896236-104905884	http://www.ensembl.org/Homo_sapiens/Gene/Summary?db=core;g=ENSG00000137752	protein_coding	G7_3D_V_ctl	G7_3D_V_IR	OK	8.26438	8.25964	-0.000827271	-0.00356386	0.99385	0.998907	no
CASP10	CASP10	chr2:202047620-202094129	http://www.ensembl.org/Homo_sapiens/Gene/Summary?db=core;g=ENSG00000003400	protein_coding	G7_3D_V_ctl	G7_3D_V_IR	NOTEST	0.240152	0.229504	-0.0654284	0	1	1	no
CASP12	CASP12	chr11:104756444-104769397	http://www.ensembl.org/Homo_sapiens/Gene/Summary?db=core;g=ENSG00000204403	protein_coding	G7_3D_V_ctl	G7_3D_V_IR	NOTEST	0	0	0	0	1	1	no
CASP14	CASP14	chr19:15160290-15169103	http://www.ensembl.org/Homo_sapiens/Gene/Summary?db=core;g=ENSG00000105141	protein_coding	G7_3D_V_ctl	G7_3D_V_IR	NOTEST	0	0.00342076	Inf	0	1	1	no
CASP2	CASP2	chr7:142985307-143004789	http://www.ensembl.org/Homo_sapiens/Gene/Summary?db=core;g=ENSG00000106144	protein_coding	G7_3D_V_ctl	G7_3D_V_IR	OK	21.477	24.4835	0.189017	1.03146	0.0703	0.324747	no
CASP3	CASP3	chr4:185548849-185570629	http://www.ensembl.org/Homo_sapiens/Gene/Summary?db=core;g=ENSG00000164305	protein_coding	G7_3D_V_ctl	G7_3D_V_IR	OK	23.5274	24.4515	0.0555785	0.295007	0.60465	0.932216	no
CASP4	CASP4	chr11:104813593-104839325	http://www.ensembl.org/Homo_sapiens/Gene/Summary?db=core;g=ENSG00000196954	protein_coding	G7_3D_V_ctl	G7_3D_V_IR	OK	19.86	19.1465	-0.0527907	-0.264347	0.64445	0.946003	no
CASP5	CASP5	chr11:104864966-104893895	http://www.ensembl.org/Homo_sapiens/Gene/Summary?db=core;g=ENSG00000137757	protein_coding	G7_3D_V_ctl	G7_3D_V_IR	NOTEST	0.0136473	0.0896235	2.71527	0	1	1	no
CASP6	CASP6	chr4:110609784-110624629	http://www.ensembl.org/Homo_sapiens/Gene/Summary?db=core;g=ENSG00000138794	protein_coding	G7_3D_V_ctl	G7_3D_V_IR	OK	11.4074	9.6966	-0.234423	-1.06174	0.06455	0.307666	no
CASP7	CASP7	chr10:115438920-115490668	http://www.ensembl.org/Homo_sapiens/Gene/Summary?db=core;g=ENSG00000165806	protein_coding	G7_3D_V_ctl	G7_3D_V_IR	OK	14.4621	15.1937	0.0711945	0.364619	0.51745	0.895185	no
CASP8	CASP8	chr2:202098165-202152434	http://www.ensembl.org/Homo_sapiens/Gene/Summary?db=core;g=ENSG00000064012	protein_coding	G7_3D_V_ctl	G7_3D_V_IR	OK	6.25433	6.50464	0.0566137	0.255053	0.6592	0.950812	no
CASP8AP2	CASP8AP2	chr6:90539618-90584155	http://www.ensembl.org/Homo_sapiens/Gene/Summary?db=core;g=ENSG00000118412	processed_transcript	G7_3D_V_ctl	G7_3D_V_IR	OK	5.89593	6.73917	0.192851	1.0072	0.0771	0.344159	no
CASP9	CASP9	chr1:15818768-15851285	http://www.ensembl.org/Homo_sapiens/Gene/Summary?db=core;g=ENSG00000132906	protein_coding	G7_3D_V_ctl	G7_3D_V_IR	OK	5.46391	5.222	-0.065331	-0.27602	0.6341	0.94237	no
CASQ1	CASQ1	chr1:160160284-160171676	http://www.ensembl.org/Homo_sapiens/Gene/Summary?db=core;g=ENSG00000143318	protein_coding	G7_3D_V_ctl	G7_3D_V_IR	NOTEST	0.0692235	0.0270564	-1.35529	0	1	1	no
CASQ2	CASQ2	chr1:116242625-116311426	http://www.ensembl.org/Homo_sapiens/Gene/Summary?db=core;g=ENSG00000118729	protein_coding	G7_3D_V_ctl	G7_3D_V_IR	NOTEST	0.00678598	0.0040255	-0.75339	0	1	1	no
CASR	CASR	chr3:121902529-122005344	http://www.ensembl.org/Homo_sapiens/Gene/Summary?db=core;g=ENSG00000036828	protein_coding	G7_3D_V_ctl	G7_3D_V_IR	NOTEST	0	0	0	0	1	1	no
CASS4	CASS4	chr20:54987167-55034396	http://www.ensembl.org/Homo_sapiens/Gene/Summary?db=core;g=ENSG00000087589	protein_coding	G7_3D_V_ctl	G7_3D_V_IR	NOTEST	0.0441339	0.0630374	0.514322	0	1	1	no
CAST	CAST	chr5:95997740-96149848	http://www.ensembl.org/Homo_sapiens/Gene/Summary?db=core;g=ENSG00000153113	protein_coding	G7_3D_V_ctl	G7_3D_V_IR	OK	57.62	54.8663	-0.0706487	-0.359667	0.5299	0.900938	no
CASZ1	CASZ1	chr1:10696665-10856733	http://www.ensembl.org/Homo_sapiens/Gene/Summary?db=core;g=ENSG00000130940	protein_coding	G7_3D_V_ctl	G7_3D_V_IR	OK	1.28667	1.05504	-0.286343	-0.96268	0.09375	0.387889	no
CAT	CAT	chr11:34460471-34493607	http://www.ensembl.org/Homo_sapiens/Gene/Summary?db=core;g=ENSG00000121691	protein_coding	G7_3D_V_ctl	G7_3D_V_IR	OK	12.7852	13.0252	0.0268363	0.133428	0.81555	0.983678	no
CATSPER1	CATSPER1	chr11:65784222-65793988	http://www.ensembl.org/Homo_sapiens/Gene/Summary?db=core;g=ENSG00000175294	protein_coding	G7_3D_V_ctl	G7_3D_V_IR	NOTEST	0.0961653	0.0966164	0.00675211	0	1	1	no
CATSPER2	CATSPER2	chr15:43922771-43941039	http://www.ensembl.org/Homo_sapiens/Gene/Summary?db=core;g=ENSG00000166762	protein_coding	G7_3D_V_ctl	G7_3D_V_IR	OK	1.09715	1.1964	0.124948	0.312424	0.58445	0.92434	no
CATSPER2P1	CATSPER2P1	chr15:44028145-44038496	http://www.ensembl.org/Homo_sapiens/Gene/Summary?db=core;g=ENSG00000205771	pseudogene	G7_3D_V_ctl	G7_3D_V_IR	OK	1.19637	1.34685	0.170927	0.432319	0.4561	0.860456	no
CATSPER3	CATSPER3	chr5:134303595-134347397	http://www.ensembl.org/Homo_sapiens/Gene/Summary?db=core;g=ENSG00000152705	protein_coding	G7_3D_V_ctl	G7_3D_V_IR	OK	0.392411	0.456712	0.218919	0.356193	0.5292	0.900637	no
CATSPER4	CATSPER4	chr1:26517118-26529033	http://www.ensembl.org/Homo_sapiens/Gene/Summary?db=core;g=ENSG00000188782	protein_coding	G7_3D_V_ctl	G7_3D_V_IR	NOTEST	0	0	0	0	1	1	no
CATSPERB	CATSPERB	chr14:92047117-92198413	http://www.ensembl.org/Homo_sapiens/Gene/Summary?db=core;g=ENSG00000133962	protein_coding	G7_3D_V_ctl	G7_3D_V_IR	NOTEST	0.0334194	0.0311098	-0.103318	0	1	1	no
CATSPERD	CATSPERD	chr19:5720687-5778742	http://www.ensembl.org/Homo_sapiens/Gene/Summary?db=core;g=ENSG00000174898	protein_coding	G7_3D_V_ctl	G7_3D_V_IR	NOTEST	0.0079064	0.0263443	1.7364	0	1	1	no
CATSPERG	CATSPERG	chr19:38826442-38861589	http://www.ensembl.org/Homo_sapiens/Gene/Summary?db=core;g=ENSG00000099338	protein_coding	G7_3D_V_ctl	G7_3D_V_IR	NOTEST	0.151951	0.212508	0.483911	0	1	1	no
CAV1	CAV1	chr7:116164838-116201239	http://www.ensembl.org/Homo_sapiens/Gene/Summary?db=core;g=ENSG00000105974	protein_coding	G7_3D_V_ctl	G7_3D_V_IR	OK	479.275	421.961	-0.183742	-0.991951	0.08565	0.367373	no
CAV2	CAV2	chr7:116139654-116148595	http://www.ensembl.org/Homo_sapiens/Gene/Summary?db=core;g=ENSG00000105971	protein_coding	G7_3D_V_ctl	G7_3D_V_IR	NOTEST	0.0261951	0.0612949	1.22647	0	1	1	no
CAV3	CAV3	chr3:8775485-8788451	http://www.ensembl.org/Homo_sapiens/Gene/Summary?db=core;g=ENSG00000182533	protein_coding	G7_3D_V_ctl	G7_3D_V_IR	NOTEST	0.00993076	0	-Inf	0	1	1	no
CBFA2T2	CBFA2T2	chr20:32077927-32237837	http://www.ensembl.org/Homo_sapiens/Gene/Summary?db=core;g=ENSG00000078699	protein_coding	G7_3D_V_ctl	G7_3D_V_IR	OK	3.84656	4.27359	0.151879	0.759465	0.1832	0.572065	no
CBFA2T3	CBFA2T3	chr16:88941262-89043504	http://www.ensembl.org/Homo_sapiens/Gene/Summary?db=core;g=ENSG00000129993	protein_coding	G7_3D_V_ctl	G7_3D_V_IR	NOTEST	0.0115338	0.0126636	0.134814	0	1	1	no
CBFB	CBFB	chr16:67063049-67134958	http://www.ensembl.org/Homo_sapiens/Gene/Summary?db=core;g=ENSG00000067955	protein_coding	G7_3D_V_ctl	G7_3D_V_IR	NOTEST	0.0965957	0.0335734	-1.52464	0	1	1	no
CBL	CBL	chr11:119076985-119178859	_	_	G7_3D_V_ctl	G7_3D_V_IR	OK	15.8068	15.3385	-0.0433946	-0.241462	0.6712	0.954428	no
CBLB	CBLB	chr3:105377108-105587887	http://www.ensembl.org/Homo_sapiens/Gene/Summary?db=core;g=ENSG00000114423	protein_coding	G7_3D_V_ctl	G7_3D_V_IR	OK	8.11628	8.08256	-0.00600725	-0.0304002	0.95805	0.997023	no
CBLC	CBLC	chr19:45281125-45303903	_	_	G7_3D_V_ctl	G7_3D_V_IR	OK	2.92472	2.87151	-0.0264904	-0.0864196	0.879	0.990954	no
CBLL1	CBLL1	chr7:107384278-107402083	http://www.ensembl.org/Homo_sapiens/Gene/Summary?db=core;g=ENSG00000105879	protein_coding	G7_3D_V_ctl	G7_3D_V_IR	OK	8.67537	8.71088	0.00589431	0.0298774	0.95855	0.997023	no
CBLN1	CBLN1	chr16:49311828-49315742	http://www.ensembl.org/Homo_sapiens/Gene/Summary?db=core;g=ENSG00000102924	protein_coding	G7_3D_V_ctl	G7_3D_V_IR	NOTEST	0	0	0	0	1	1	no
CBLN2	CBLN2	chr18:70203914-70211723	http://www.ensembl.org/Homo_sapiens/Gene/Summary?db=core;g=ENSG00000141668	protein_coding	G7_3D_V_ctl	G7_3D_V_IR	OK	0.89931	0.852518	-0.0770866	-0.209964	0.71745	0.966779	no
CBLN3	CBLN3	chr14:24895739-24898731	http://www.ensembl.org/Homo_sapiens/Gene/Summary?db=core;g=ENSG00000139899	protein_coding	G7_3D_V_ctl	G7_3D_V_IR	OK	0.294216	0.318309	0.113553	0.211269	0.72185	0.967549	no
CBLN4	CBLN4	chr20:54572412-54580528	_	_	G7_3D_V_ctl	G7_3D_V_IR	NOTEST	0	0	0	0	1	1	no
CBR1	CBR1	chr21:37441939-37498938	http://www.ensembl.org/Homo_sapiens/Gene/Summary?db=core;g=ENSG00000159228	protein_coding	G7_3D_V_ctl	G7_3D_V_IR	OK	97.0827	108.882	0.165478	0.918602	0.1076	0.421167	no
CBR3	CBR3	chr21:37504064-37528606	_	_	G7_3D_V_ctl	G7_3D_V_IR	OK	9.58944	13.0083	0.43991	1.76412	0.00255	0.0297092	yes
CBR3-AS1	CBR3-AS1	chr21:37504064-37528606	http://www.ensembl.org/Homo_sapiens/Gene/Summary?db=core;g=ENSG00000236830	processed_transcript	G7_3D_V_ctl	G7_3D_V_IR	OK	0.789452	0.947131	0.262712	0.302676	0.58835	0.925748	no
CBR4	CBR4	chr4:169908741-169931468	http://www.ensembl.org/Homo_sapiens/Gene/Summary?db=core;g=ENSG00000145439	protein_coding	G7_3D_V_ctl	G7_3D_V_IR	OK	9.02904	9.43217	0.0630171	0.307082	0.592	0.927039	no
CBS	CBS	chr21:44473300-44496472	http://www.ensembl.org/Homo_sapiens/Gene/Summary?db=core;g=ENSG00000160200	protein_coding	G7_3D_V_ctl	G7_3D_V_IR	OK	52.8141	51.6172	-0.0330723	-0.184585	0.74475	0.972439	no
CBWD1	CBWD1	chr9:121037-179075	http://www.ensembl.org/Homo_sapiens/Gene/Summary?db=core;g=ENSG00000172785	protein_coding	G7_3D_V_ctl	G7_3D_V_IR	OK	31.1889	31.7058	0.0237177	0.125666	0.82355	0.984872	no
CBWD2	CBWD2	chr2:114195267-114253781	http://www.ensembl.org/Homo_sapiens/Gene/Summary?db=core;g=ENSG00000136682	protein_coding	G7_3D_V_ctl	G7_3D_V_IR	OK	35.0561	36.0783	0.0414663	0.223175	0.68845	0.959579	no
CBWD3	CBWD3	chr9:70431999-70490177	http://www.ensembl.org/Homo_sapiens/Gene/Summary?db=core;g=ENSG00000265880	protein_coding	G7_3D_V_ctl	G7_3D_V_IR	OK	102.502	102.111	0.00969812	-0.0407783	0.9279	0.994927	no
CBWD5	CBWD5	chr9:70431999-70490177	http://www.ensembl.org/Homo_sapiens/Gene/Summary?db=core;g=ENSG00000147996	protein_coding	G7_3D_V_ctl	G7_3D_V_IR	OK	4.13118	4.32584	0.0664255	0.0594611	0.9086	0.993846	no
CBWD6	CBWD6	chr9:69204537-69262593	http://www.ensembl.org/Homo_sapiens/Gene/Summary?db=core;g=ENSG00000204790	protein_coding	G7_3D_V_ctl	G7_3D_V_IR	OK	40.7582	38.8247	-0.0701166	-0.379207	0.5016	0.887286	no
CBX1	CBX1	chr17:46147413-46178883	http://www.ensembl.org/Homo_sapiens/Gene/Summary?db=core;g=ENSG00000108468	protein_coding	G7_3D_V_ctl	G7_3D_V_IR	OK	91.5122	90.6216	-0.014109	-0.0789465	0.88585	0.991535	no
CBX2	CBX2	chr17:77751976-77761449	http://www.ensembl.org/Homo_sapiens/Gene/Summary?db=core;g=ENSG00000262762	protein_coding	G7_3D_V_ctl	G7_3D_V_IR	OK	3.12019	3.93378	0.334282	1.37574	0.0198	0.137749	no
CBX3	CBX3	chr7:26240830-26253227	http://www.ensembl.org/Homo_sapiens/Gene/Summary?db=core;g=ENSG00000122565	protein_coding	G7_3D_V_ctl	G7_3D_V_IR	OK	164.426	164.482	0.000491455	0.00274621	0.9957	0.999049	no
CBX3P2	CBX3P2	chr18:2652168-2655394	http://www.ensembl.org/Homo_sapiens/Gene/Summary?db=core;g=ENSG00000266405	pseudogene	G7_3D_V_ctl	G7_3D_V_IR	OK	0.286181	0.162456	-0.816882	-0.964448	0.09715	0.396066	no
CBX4	CBX4	chr17:77806954-77813213	http://www.ensembl.org/Homo_sapiens/Gene/Summary?db=core;g=ENSG00000141582	protein_coding	G7_3D_V_ctl	G7_3D_V_IR	OK	6.26802	7.53313	0.26524	1.16577	0.04125	0.228968	no
CBX5	CBX5	chr12:54624730-54673915	http://www.ensembl.org/Homo_sapiens/Gene/Summary?db=core;g=ENSG00000094916	protein_coding	G7_3D_V_ctl	G7_3D_V_IR	OK	38.1101	41.4133	0.11992	0.673036	0.2381	0.654548	no
CBX6	CBX6	chr22:39260247-39268258	http://www.ensembl.org/Homo_sapiens/Gene/Summary?db=core;g=ENSG00000183741	protein_coding	G7_3D_V_ctl	G7_3D_V_IR	OK	23.2595	23.9333	0.0411983	0.219726	0.6983	0.962214	no
CBX7	CBX7	chr22:39526778-39548538	http://www.ensembl.org/Homo_sapiens/Gene/Summary?db=core;g=ENSG00000100307	protein_coding	G7_3D_V_ctl	G7_3D_V_IR	OK	2.22978	2.56535	0.202255	0.801646	0.1617	0.533823	no
CBX8	CBX8	chr17:77768175-77770915	http://www.ensembl.org/Homo_sapiens/Gene/Summary?db=core;g=ENSG00000262572	protein_coding	G7_3D_V_ctl	G7_3D_V_IR	OK	3.9672	4.7149	0.249108	0.935165	0.09765	0.397312	no
CBY1	CBY1	chr22:39052657-39069855	http://www.ensembl.org/Homo_sapiens/Gene/Summary?db=core;g=ENSG00000100211	protein_coding	G7_3D_V_ctl	G7_3D_V_IR	OK	9.25197	9.78132	0.0802683	0.333212	0.5556	0.912902	no
CBY3	CBY3	chr5:179105558-179107975	_	_	G7_3D_V_ctl	G7_3D_V_IR	NOTEST	0.0264654	0.0271777	0.0383164	0	1	1	no
CC2D1A	CC2D1A	chr19:14016955-14041693	http://www.ensembl.org/Homo_sapiens/Gene/Summary?db=core;g=ENSG00000132024	protein_coding	G7_3D_V_ctl	G7_3D_V_IR	OK	12.5685	13.2115	0.071989	0.377883	0.5072	0.890268	no
CC2D1B	CC2D1B	chr1:52816264-52831877	http://www.ensembl.org/Homo_sapiens/Gene/Summary?db=core;g=ENSG00000154222	protein_coding	G7_3D_V_ctl	G7_3D_V_IR	OK	5.64241	5.8411	0.0499279	0.254173	0.6632	0.951958	no
CC2D2A	CC2D2A	chr4:15471488-15603180	http://www.ensembl.org/Homo_sapiens/Gene/Summary?db=core;g=ENSG00000048342	protein_coding	G7_3D_V_ctl	G7_3D_V_IR	OK	3.06484	3.09395	0.0136395	0.0420704	0.9379	0.995492	no
CC2D2B	CC2D2B	chr10:97471535-97849992	http://www.ensembl.org/Homo_sapiens/Gene/Summary?db=core;g=ENSG00000188649	protein_coding	G7_3D_V_ctl	G7_3D_V_IR	NOTEST	0.00780646	0	-Inf	0	1	1	no
CCAR1	CCAR1	chr10:70480970-70551309	http://www.ensembl.org/Homo_sapiens/Gene/Summary?db=core;g=ENSG00000060339	protein_coding	G7_3D_V_ctl	G7_3D_V_IR	OK	24.9357	25.0731	0.00792651	0.0438838	0.9408	0.995892	no
CCBE1	CCBE1	chr18:57098170-57364644	http://www.ensembl.org/Homo_sapiens/Gene/Summary?db=core;g=ENSG00000183287	protein_coding	G7_3D_V_ctl	G7_3D_V_IR	NOTEST	0.00166413	0.00204519	0.297467	0	1	1	no
CCBL1	CCBL1	chr9:131595391-131644354	http://www.ensembl.org/Homo_sapiens/Gene/Summary?db=core;g=ENSG00000171097	protein_coding	G7_3D_V_ctl	G7_3D_V_IR	OK	9.94206	9.27015	-0.100952	-0.472848	0.41425	0.832805	no
CCBL2	CCBL2	chr1:89401455-89458643	http://www.ensembl.org/Homo_sapiens/Gene/Summary?db=core;g=ENSG00000137944	protein_coding	G7_3D_V_ctl	G7_3D_V_IR	OK	15.4446	15.8414	0.0366022	0.124084	0.82695	0.9853	no
CCBP2	CCBP2	chr3:42850963-42908775	_	_	G7_3D_V_ctl	G7_3D_V_IR	NOTEST	0.00953923	0.0208285	1.12661	0	1	1	no
CCDC101	CCDC101	chr16:28565248-28603111	http://www.ensembl.org/Homo_sapiens/Gene/Summary?db=core;g=ENSG00000176476	protein_coding	G7_3D_V_ctl	G7_3D_V_IR	OK	13.2112	13.1564	-0.00600464	-0.0263712	0.9639	0.997238	no
CCDC102A	CCDC102A	chr16:57546089-57570477	http://www.ensembl.org/Homo_sapiens/Gene/Summary?db=core;g=ENSG00000135736	protein_coding	G7_3D_V_ctl	G7_3D_V_IR	OK	1.10128	1.4173	0.363965	1.02302	0.07725	0.344545	no
CCDC102B	CCDC102B	chr18:66382490-66722426	http://www.ensembl.org/Homo_sapiens/Gene/Summary?db=core;g=ENSG00000150636	protein_coding	G7_3D_V_ctl	G7_3D_V_IR	OK	0.853825	0.678928	-0.330681	-0.911342	0.11255	0.432843	no
CCDC103	CCDC103	chr17:42977079-42981047	http://www.ensembl.org/Homo_sapiens/Gene/Summary?db=core;g=ENSG00000167131	protein_coding	G7_3D_V_ctl	G7_3D_V_IR	OK	3.58659	3.4764	-0.0450187	-0.165517	0.77005	0.97699	no
CCDC104	CCDC104	chr2:55746739-55772216	http://www.ensembl.org/Homo_sapiens/Gene/Summary?db=core;g=ENSG00000163001	protein_coding	G7_3D_V_ctl	G7_3D_V_IR	OK	31.7063	32.2418	0.0241634	0.125561	0.82425	0.984874	no
CCDC105	CCDC105	chr19:15121538-15134083	_	_	G7_3D_V_ctl	G7_3D_V_IR	NOTEST	0	0	0	0	1	1	no
CCDC106	CCDC106	chr19:56158953-56164526	http://www.ensembl.org/Homo_sapiens/Gene/Summary?db=core;g=ENSG00000173581	protein_coding	G7_3D_V_ctl	G7_3D_V_IR	OK	16.0752	17.6269	0.132946	0.646399	0.25975	0.681985	no
CCDC107	CCDC107	chr9:35658286-35665278	http://www.ensembl.org/Homo_sapiens/Gene/Summary?db=core;g=ENSG00000159884	protein_coding	G7_3D_V_ctl	G7_3D_V_IR	OK	12.6461	11.8354	-0.0955808	-0.336159	0.5577	0.913673	no
CCDC108	CCDC108	chr2:219866936-219906245	http://www.ensembl.org/Homo_sapiens/Gene/Summary?db=core;g=ENSG00000181378	protein_coding	G7_3D_V_ctl	G7_3D_V_IR	NOTEST	0	0.00586861	Inf	0	1	1	no
CCDC109B	CCDC109B	chr4:110481354-110608872	http://www.ensembl.org/Homo_sapiens/Gene/Summary?db=core;g=ENSG00000005059	protein_coding	G7_3D_V_ctl	G7_3D_V_IR	OK	32.4604	32.0913	-0.0164968	-0.0840728	0.8822	0.991225	no
CCDC11	CCDC11	chr18:47753562-47792865	_	_	G7_3D_V_ctl	G7_3D_V_IR	NOTEST	0.133272	0.139082	0.0615671	0	1	1	no
CCDC110	CCDC110	chr4:186350544-186392913	http://www.ensembl.org/Homo_sapiens/Gene/Summary?db=core;g=ENSG00000168491	protein_coding	G7_3D_V_ctl	G7_3D_V_IR	OK	0.281847	0.372188	0.401119	0.570657	0.3091	0.739332	no
CCDC111	CCDC111	chr4:185570766-185655286	_	_	G7_3D_V_ctl	G7_3D_V_IR	OK	4.13859	4.21531	0.0265008	0.0502971	0.9262	0.994927	no
CCDC112	CCDC112	chr5:114602884-114632458	http://www.ensembl.org/Homo_sapiens/Gene/Summary?db=core;g=ENSG00000164221	protein_coding	G7_3D_V_ctl	G7_3D_V_IR	OK	7.53213	7.35198	-0.0349248	-0.164607	0.77135	0.977096	no
CCDC113	CCDC113	chr16:58283839-58328951	http://www.ensembl.org/Homo_sapiens/Gene/Summary?db=core;g=ENSG00000103021	protein_coding	G7_3D_V_ctl	G7_3D_V_IR	OK	1.09259	1.13177	0.0508206	0.187763	0.73985	0.971075	no
CCDC114	CCDC114	chr19:48799708-48823332	http://www.ensembl.org/Homo_sapiens/Gene/Summary?db=core;g=ENSG00000105479	protein_coding	G7_3D_V_ctl	G7_3D_V_IR	NOTEST	0.0417812	0.0405519	-0.043086	0	1	1	no
CCDC115	CCDC115	chr2:131095815-131099922	http://www.ensembl.org/Homo_sapiens/Gene/Summary?db=core;g=ENSG00000136710	protein_coding	G7_3D_V_ctl	G7_3D_V_IR	OK	14.74	14.6321	-0.010597	-0.0502969	0.93045	0.995141	no
CCDC116	CCDC116	chr22:21987085-21991616	http://www.ensembl.org/Homo_sapiens/Gene/Summary?db=core;g=ENSG00000161180	protein_coding	G7_3D_V_ctl	G7_3D_V_IR	NOTEST	0.029822	0.0529476	0.828186	0	1	1	no
CCDC117	CCDC117	chr22:29168661-29185283	http://www.ensembl.org/Homo_sapiens/Gene/Summary?db=core;g=ENSG00000159873	protein_coding	G7_3D_V_ctl	G7_3D_V_IR	OK	12.4046	12.4303	0.00298422	0.0154291	0.9795	0.998195	no
CCDC12	CCDC12	chr3:46963230-47051194	http://www.ensembl.org/Homo_sapiens/Gene/Summary?db=core;g=ENSG00000160799	protein_coding	G7_3D_V_ctl	G7_3D_V_IR	OK	30.4449	30.2965	-0.00704715	-0.025151	0.9646	0.997238	no
CCDC120	CCDC120	chrX:48910960-48927510	http://www.ensembl.org/Homo_sapiens/Gene/Summary?db=core;g=ENSG00000147144	protein_coding	G7_3D_V_ctl	G7_3D_V_IR	NOTEST	0.0130315	0.017396	0.41676	0	1	1	no
CCDC121	CCDC121	chr2:27848505-27917847	http://www.ensembl.org/Homo_sapiens/Gene/Summary?db=core;g=ENSG00000176714	protein_coding	G7_3D_V_ctl	G7_3D_V_IR	OK	0.940067	0.850169	-0.145015	-0.0796747	0.93325	0.995148	no
CCDC122	CCDC122	chr13:44410488-44468068	http://www.ensembl.org/Homo_sapiens/Gene/Summary?db=core;g=ENSG00000151773	protein_coding	G7_3D_V_ctl	G7_3D_V_IR	NOTEST	0.0302876	0.0624749	1.04455	0	1	1	no
CCDC124	CCDC124	chr19:18043823-18054794	http://www.ensembl.org/Homo_sapiens/Gene/Summary?db=core;g=ENSG00000007080	protein_coding	G7_3D_V_ctl	G7_3D_V_IR	OK	102.629	99.7023	-0.0417447	-0.229391	0.69185	0.96054	no
CCDC125	CCDC125	chr5:68576518-68616410	http://www.ensembl.org/Homo_sapiens/Gene/Summary?db=core;g=ENSG00000262407	protein_coding	G7_3D_V_ctl	G7_3D_V_IR	OK	3.16355	3.42504	0.114575	0.487291	0.3923	0.815696	no
CCDC126	CCDC126	chr7:23636997-23684327	http://www.ensembl.org/Homo_sapiens/Gene/Summary?db=core;g=ENSG00000169193	protein_coding	G7_3D_V_ctl	G7_3D_V_IR	OK	3.57364	3.68864	0.045694	0.17581	0.7598	0.975428	no
CCDC127	CCDC127	chr5:204874-218297	http://www.ensembl.org/Homo_sapiens/Gene/Summary?db=core;g=ENSG00000164366	protein_coding	G7_3D_V_ctl	G7_3D_V_IR	OK	21.3527	22.1704	0.0542148	0.266616	0.64655	0.946709	no
CCDC129	CCDC129	chr7:31553684-31698334	http://www.ensembl.org/Homo_sapiens/Gene/Summary?db=core;g=ENSG00000180347	protein_coding	G7_3D_V_ctl	G7_3D_V_IR	NOTEST	0.00618904	0	-Inf	0	1	1	no
CCDC13	CCDC13	chr3:42749873-42814745	http://www.ensembl.org/Homo_sapiens/Gene/Summary?db=core;g=ENSG00000244607	protein_coding	G7_3D_V_ctl	G7_3D_V_IR	NOTEST	0.0534082	0.0943641	0.821179	0	1	1	no
CCDC13-AS1	CCDC13-AS1	chr3:42749873-42814745	http://www.ensembl.org/Homo_sapiens/Gene/Summary?db=core;g=ENSG00000173811	antisense	G7_3D_V_ctl	G7_3D_V_IR	NOTEST	0	0	0	0	1	1	no
CCDC130	CCDC130	chr19:13858752-13874106	http://www.ensembl.org/Homo_sapiens/Gene/Summary?db=core;g=ENSG00000104957	protein_coding	G7_3D_V_ctl	G7_3D_V_IR	OK	13.9789	15.1564	0.116676	0.560619	0.3226	0.753547	no
CCDC132	CCDC132	chr7:92861652-92990435	http://www.ensembl.org/Homo_sapiens/Gene/Summary?db=core;g=ENSG00000004766	protein_coding	G7_3D_V_ctl	G7_3D_V_IR	OK	5.8768	5.71884	-0.0393077	-0.156679	0.77975	0.978626	no
CCDC134	CCDC134	chr22:42196677-42222303	http://www.ensembl.org/Homo_sapiens/Gene/Summary?db=core;g=ENSG00000100147	protein_coding	G7_3D_V_ctl	G7_3D_V_IR	OK	2.97545	3.17554	0.0938951	0.305317	0.60035	0.930472	no
CCDC135	CCDC135	chr16:57728712-57765367	http://www.ensembl.org/Homo_sapiens/Gene/Summary?db=core;g=ENSG00000159625	protein_coding	G7_3D_V_ctl	G7_3D_V_IR	NOTEST	0.008712	0.0260122	1.57811	0	1	1	no
CCDC136	CCDC136	chr7:128431463-128462187	http://www.ensembl.org/Homo_sapiens/Gene/Summary?db=core;g=ENSG00000128596	protein_coding	G7_3D_V_ctl	G7_3D_V_IR	OK	1.19629	1.15304	-0.053124	-0.155873	0.78475	0.979298	no
CCDC137	CCDC137	chr17:79633760-79640936	http://www.ensembl.org/Homo_sapiens/Gene/Summary?db=core;g=ENSG00000185298	protein_coding	G7_3D_V_ctl	G7_3D_V_IR	OK	38.4524	41.7238	0.117798	0.647452	0.2508	0.670842	no
CCDC138	CCDC138	chr2:109403218-109492847	http://www.ensembl.org/Homo_sapiens/Gene/Summary?db=core;g=ENSG00000163006	protein_coding	G7_3D_V_ctl	G7_3D_V_IR	OK	5.14991	5.81344	0.174844	0.746623	0.1918	0.58557	no
CCDC14	CCDC14	chr3:123632273-123680255	http://www.ensembl.org/Homo_sapiens/Gene/Summary?db=core;g=ENSG00000175455	protein_coding	G7_3D_V_ctl	G7_3D_V_IR	OK	15.9823	17.4213	0.124379	0.672302	0.2354	0.65081	no
CCDC140	CCDC140	chr2:223064605-223169936	http://www.ensembl.org/Homo_sapiens/Gene/Summary?db=core;g=ENSG00000163081	protein_coding	G7_3D_V_ctl	G7_3D_V_IR	NOTEST	0	0.0182025	Inf	0	1	1	no
CCDC141	CCDC141	chr2:179694483-179914786	http://www.ensembl.org/Homo_sapiens/Gene/Summary?db=core;g=ENSG00000163492	protein_coding	G7_3D_V_ctl	G7_3D_V_IR	NOTEST	0.00465723	0.0017723	-1.39385	0	1	1	no
CCDC142	CCDC142	chr2:74699958-74721691	http://www.ensembl.org/Homo_sapiens/Gene/Summary?db=core;g=ENSG00000135637	protein_coding	G7_3D_V_ctl	G7_3D_V_IR	OK	4.60972	4.95742	0.104911	0.383838	0.5086	0.890922	no
CCDC144A	CCDC144A	chr17:16593638-16678311	http://www.ensembl.org/Homo_sapiens/Gene/Summary?db=core;g=ENSG00000170160	protein_coding	G7_3D_V_ctl	G7_3D_V_IR	NOTEST	0.226973	0.226224	-0.0047675	0	1	1	no
CCDC144B	CCDC144B	chr17:18441114-18528930	http://www.ensembl.org/Homo_sapiens/Gene/Summary?db=core;g=ENSG00000154874	pseudogene	G7_3D_V_ctl	G7_3D_V_IR	OK	0.391889	0.417439	0.0911229	0.293908	0.61325	0.935276	no
CCDC144C	CCDC144C	chr17:20224486-20305504	_	_	G7_3D_V_ctl	G7_3D_V_IR	OK	0.471832	0.415584	-0.183133	-0.518431	0.3681	0.795833	no
CCDC144NL	CCDC144NL	chr17:20766707-20799453	http://www.ensembl.org/Homo_sapiens/Gene/Summary?db=core;g=ENSG00000205212	protein_coding	G7_3D_V_ctl	G7_3D_V_IR	NOTEST	0.00640347	0	-Inf	0	1	1	no
CCDC146	CCDC146	chr7:76751933-76924521	http://www.ensembl.org/Homo_sapiens/Gene/Summary?db=core;g=ENSG00000135205	protein_coding	G7_3D_V_ctl	G7_3D_V_IR	OK	0.372081	0.327127	-0.185767	-0.436118	0.4502	0.856961	no
CCDC147	CCDC147	chr10:106113521-106214848	http://www.ensembl.org/Homo_sapiens/Gene/Summary?db=core;g=ENSG00000120051	protein_coding	G7_3D_V_ctl	G7_3D_V_IR	NOTEST	0.0334732	0.0287459	-0.219649	0	1	1	no
CCDC148	CCDC148	chr2:159023161-159313265	http://www.ensembl.org/Homo_sapiens/Gene/Summary?db=core;g=ENSG00000153237	protein_coding	G7_3D_V_ctl	G7_3D_V_IR	NOTEST	0.26487	0.245249	-0.111039	0	1	1	no
CCDC148-AS1	CCDC148-AS1	chr2:159023161-159313265	http://www.ensembl.org/Homo_sapiens/Gene/Summary?db=core;g=ENSG00000227480	antisense	G7_3D_V_ctl	G7_3D_V_IR	NOTEST	0	0	0	0	1	1	no
CCDC149	CCDC149	chr4:24807738-24981826	http://www.ensembl.org/Homo_sapiens/Gene/Summary?db=core;g=ENSG00000181982	protein_coding	G7_3D_V_ctl	G7_3D_V_IR	OK	2.25226	2.39287	0.0873689	0.363373	0.5201	0.89658	no
CCDC15	CCDC15	chr11:124824016-124911385	http://www.ensembl.org/Homo_sapiens/Gene/Summary?db=core;g=ENSG00000149548	protein_coding	G7_3D_V_ctl	G7_3D_V_IR	OK	1.45344	1.83341	0.335054	1.29122	0.02505	0.16281	no
CCDC150	CCDC150	chr2:197504355-197597530	http://www.ensembl.org/Homo_sapiens/Gene/Summary?db=core;g=ENSG00000144395	protein_coding	G7_3D_V_ctl	G7_3D_V_IR	OK	1.14902	1.03794	-0.146684	-0.515247	0.3673	0.795144	no
CCDC151	CCDC151	chr19:11531271-11545980	http://www.ensembl.org/Homo_sapiens/Gene/Summary?db=core;g=ENSG00000198003	protein_coding	G7_3D_V_ctl	G7_3D_V_IR	OK	0.347769	0.396087	0.187686	0.366076	0.52865	0.9004	no
CCDC152	CCDC152	chr5:42756919-42812024	http://www.ensembl.org/Homo_sapiens/Gene/Summary?db=core;g=ENSG00000198865	protein_coding	G7_3D_V_ctl	G7_3D_V_IR	NOTEST	0.0750087	0.0414696	-0.855006	0	1	1	no
CCDC153	CCDC153	chr11:119060962-119066584	http://www.ensembl.org/Homo_sapiens/Gene/Summary?db=core;g=ENSG00000248712	protein_coding	G7_3D_V_ctl	G7_3D_V_IR	OK	2.95765	2.63216	-0.168206	-0.448845	0.43495	0.847399	no
CCDC154	CCDC154	chr16:1484388-1494490	http://www.ensembl.org/Homo_sapiens/Gene/Summary?db=core;g=ENSG00000197599	protein_coding	G7_3D_V_ctl	G7_3D_V_IR	NOTEST	0.0318015	0.0633121	0.993385	0	1	1	no
CCDC155	CCDC155	chr19:49891474-49921256	http://www.ensembl.org/Homo_sapiens/Gene/Summary?db=core;g=ENSG00000161609	protein_coding	G7_3D_V_ctl	G7_3D_V_IR	NOTEST	0	0.00456194	Inf	0	1	1	no
CCDC157	CCDC157	chr22:30727976-30773894	http://www.ensembl.org/Homo_sapiens/Gene/Summary?db=core;g=ENSG00000187860	protein_coding	G7_3D_V_ctl	G7_3D_V_IR	OK	0.48158	0.301915	-0.673632	-0.35309	0.53125	0.901592	no
CCDC158	CCDC158	chr4:77234191-77328458	http://www.ensembl.org/Homo_sapiens/Gene/Summary?db=core;g=ENSG00000163749	protein_coding	G7_3D_V_ctl	G7_3D_V_IR	NOTEST	0	0.00607963	Inf	0	1	1	no
CCDC159	CCDC159	chr19:11457180-11465620	http://www.ensembl.org/Homo_sapiens/Gene/Summary?db=core;g=ENSG00000183401	protein_coding	G7_3D_V_ctl	G7_3D_V_IR	OK	2.48357	2.04909	-0.277436	-0.771444	0.1803	0.567197	no
CCDC160	CCDC160	chrX:133371076-133379808	_	_	G7_3D_V_ctl	G7_3D_V_IR	OK	0.733641	0.585703	-0.324906	-0.637684	0.2731	0.698736	no
CCDC162P	CCDC162P	chr6:109615505-109629423	http://www.ensembl.org/Homo_sapiens/Gene/Summary?db=core;g=ENSG00000203799	pseudogene	G7_3D_V_ctl	G7_3D_V_IR	NOTEST	0.0458927	0	-Inf	0	1	1	no
CCDC163P	CCDC163P	chr1:45959597-45965751	http://www.ensembl.org/Homo_sapiens/Gene/Summary?db=core;g=ENSG00000236624	protein_coding	G7_3D_V_ctl	G7_3D_V_IR	OK	1.09229	0.990703	-0.140828	-0.359882	0.53115	0.901541	no
CCDC164	CCDC164	chr2:26624783-26679579	_	_	G7_3D_V_ctl	G7_3D_V_IR	NOTEST	0.0358421	0.040084	0.16137	0	1	1	no
CCDC166	CCDC166	chr8:144788863-144790279	http://www.ensembl.org/Homo_sapiens/Gene/Summary?db=core;g=ENSG00000261246	protein_coding	G7_3D_V_ctl	G7_3D_V_IR	NOTEST	0.0291397	0	-Inf	0	1	1	no
CCDC167	CCDC167	chr6:37450696-37467700	_	_	G7_3D_V_ctl	G7_3D_V_IR	OK	27.5954	29.1918	0.0811369	0.367577	0.5209	0.896806	no
CCDC168	CCDC168	chr13:103381716-103411422	http://www.ensembl.org/Homo_sapiens/Gene/Summary?db=core;g=ENSG00000175820	protein_coding	G7_3D_V_ctl	G7_3D_V_IR	NOTEST	0.010247	0.0152531	0.573894	0	1	1	no
CCDC169	CCDC169	chr13:36742344-36871992	http://www.ensembl.org/Homo_sapiens/Gene/Summary?db=core;g=ENSG00000242715	protein_coding	G7_3D_V_ctl	G7_3D_V_IR	OK	0.871861	0.858106	-0.0229437	-0.0284404	0.958	0.997023	no
CCDC169-SOHLH2	CCDC169-SOHLH2	chr13:36742344-36871992	_	_	G7_3D_V_ctl	G7_3D_V_IR	OK	0.922694	0.762244	-0.2756	-0.447466	0.4193	0.83619	no
CCDC17	CCDC17	chr1:46085715-46089731	http://www.ensembl.org/Homo_sapiens/Gene/Summary?db=core;g=ENSG00000159588	protein_coding	G7_3D_V_ctl	G7_3D_V_IR	NOTEST	0.0665513	0.0178945	-1.89495	0	1	1	no
CCDC170	CCDC170	chr6:151815174-151942328	http://www.ensembl.org/Homo_sapiens/Gene/Summary?db=core;g=ENSG00000120262	protein_coding	G7_3D_V_ctl	G7_3D_V_IR	NOTEST	0.0352577	0.0153869	-1.19624	0	1	1	no
CCDC171	CCDC171	chr9:15553096-15971897	http://www.ensembl.org/Homo_sapiens/Gene/Summary?db=core;g=ENSG00000164989	protein_coding	G7_3D_V_ctl	G7_3D_V_IR	OK	0.386316	0.482342	0.320275	0.876395	0.1242	0.459094	no
CCDC172	CCDC172	chr10:118083939-118139541	http://www.ensembl.org/Homo_sapiens/Gene/Summary?db=core;g=ENSG00000182645	protein_coding	G7_3D_V_ctl	G7_3D_V_IR	NOTEST	0	0	0	0	1	1	no
CCDC173	CCDC173	chr2:170501934-170550931	http://www.ensembl.org/Homo_sapiens/Gene/Summary?db=core;g=ENSG00000154479	protein_coding	G7_3D_V_ctl	G7_3D_V_IR	NOTEST	0.186037	0.230498	0.309164	0	1	1	no
CCDC174	CCDC174	chr3:14693252-14714166	http://www.ensembl.org/Homo_sapiens/Gene/Summary?db=core;g=ENSG00000154781	protein_coding	G7_3D_V_ctl	G7_3D_V_IR	OK	4.96007	5.32651	0.102829	0.474165	0.40615	0.826886	no
CCDC175	CCDC175	chr14:59951160-60043549	http://www.ensembl.org/Homo_sapiens/Gene/Summary?db=core;g=ENSG00000151838	protein_coding	G7_3D_V_ctl	G7_3D_V_IR	NOTEST	0.0126223	0	-Inf	0	1	1	no
CCDC176	CCDC176	chr14:74486058-74551196	http://www.ensembl.org/Homo_sapiens/Gene/Summary?db=core;g=ENSG00000119636	protein_coding	G7_3D_V_ctl	G7_3D_V_IR	OK	1.04138	0.885191	-0.23444	-0.382684	0.5043	0.888836	no
CCDC177	CCDC177	chr14:70036530-70041600	http://www.ensembl.org/Homo_sapiens/Gene/Summary?db=core;g=ENSG00000255994	protein_coding	G7_3D_V_ctl	G7_3D_V_IR	NOTEST	0.0220012	0.0144282	-0.608693	0	1	1	no
CCDC178	CCDC178	chr18:30517365-31020685	http://www.ensembl.org/Homo_sapiens/Gene/Summary?db=core;g=ENSG00000166960	protein_coding	G7_3D_V_ctl	G7_3D_V_IR	NOTEST	0	0.00305644	Inf	0	1	1	no
CCDC179	CCDC179	chr11:22868467-22881972	http://www.ensembl.org/Homo_sapiens/Gene/Summary?db=core;g=ENSG00000255359	protein_coding	G7_3D_V_ctl	G7_3D_V_IR	NOTEST	0	0	0	0	1	1	no
CCDC18	CCDC18	chr1:93646280-93744287	http://www.ensembl.org/Homo_sapiens/Gene/Summary?db=core;g=ENSG00000122483	protein_coding	G7_3D_V_ctl	G7_3D_V_IR	OK	2.86904	2.56198	-0.163305	-0.72034	0.20685	0.608965	no
CCDC19	CCDC19	chr1:159842153-159869906	http://www.ensembl.org/Homo_sapiens/Gene/Summary?db=core;g=ENSG00000213085	protein_coding	G7_3D_V_ctl	G7_3D_V_IR	OK	0.396936	0.363808	-0.12573	-0.244704	0.6696	0.953853	no
CCDC22	CCDC22	chrX:49091926-49121288	http://www.ensembl.org/Homo_sapiens/Gene/Summary?db=core;g=ENSG00000101997	protein_coding	G7_3D_V_ctl	G7_3D_V_IR	OK	11.5179	12.2033	0.0834014	0.406611	0.4704	0.869606	no
CCDC23	CCDC23	chr1:43272722-43310660	http://www.ensembl.org/Homo_sapiens/Gene/Summary?db=core;g=ENSG00000177868	protein_coding	G7_3D_V_ctl	G7_3D_V_IR	OK	13.1606	12.2748	-0.10053	-0.25318	0.66075	0.951326	no
CCDC24	CCDC24	chr1:44457279-44497164	http://www.ensembl.org/Homo_sapiens/Gene/Summary?db=core;g=ENSG00000159214	protein_coding	G7_3D_V_ctl	G7_3D_V_IR	OK	4.17764	3.91053	-0.0953237	-0.204412	0.717	0.966717	no
CCDC25	CCDC25	chr8:27590832-27630170	http://www.ensembl.org/Homo_sapiens/Gene/Summary?db=core;g=ENSG00000147419	protein_coding	G7_3D_V_ctl	G7_3D_V_IR	OK	14.8543	15.2473	0.0376734	0.198759	0.7199	0.967247	no
CCDC27	CCDC27	chr1:3668964-3688209	http://www.ensembl.org/Homo_sapiens/Gene/Summary?db=core;g=ENSG00000162592	protein_coding	G7_3D_V_ctl	G7_3D_V_IR	NOTEST	0.00381309	0	-Inf	0	1	1	no
CCDC28A	CCDC28A	chr6:139046347-139114456	_	_	G7_3D_V_ctl	G7_3D_V_IR	OK	8.88864	8.44182	-0.0744083	-0.312781	0.5831	0.923967	no
CCDC28B	CCDC28B	chr1:32666201-32670991	http://www.ensembl.org/Homo_sapiens/Gene/Summary?db=core;g=ENSG00000160050	protein_coding	G7_3D_V_ctl	G7_3D_V_IR	OK	6.54367	7.52235	0.201082	0.729109	0.2032	0.603356	no
CCDC3	CCDC3	chr10:12938624-13043704	_	_	G7_3D_V_ctl	G7_3D_V_IR	OK	0.518011	0.359572	-0.526703	-1.09399	0.05565	0.279238	no
CCDC30	CCDC30	chr1:43000559-43120335	http://www.ensembl.org/Homo_sapiens/Gene/Summary?db=core;g=ENSG00000186409	protein_coding	G7_3D_V_ctl	G7_3D_V_IR	NOTEST	0.0698779	0.0689737	-0.0187893	0	1	1	no
CCDC33	CCDC33	chr15:74528629-74628482	http://www.ensembl.org/Homo_sapiens/Gene/Summary?db=core;g=ENSG00000140481	protein_coding	G7_3D_V_ctl	G7_3D_V_IR	NOTEST	0	0.00839697	Inf	0	1	1	no
CCDC34	CCDC34	chr11:27360060-27384795	http://www.ensembl.org/Homo_sapiens/Gene/Summary?db=core;g=ENSG00000109881	protein_coding	G7_3D_V_ctl	G7_3D_V_IR	OK	5.76462	6.55307	0.184947	0.754646	0.19325	0.587789	no
CCDC36	CCDC36	chr3:49235860-49295537	http://www.ensembl.org/Homo_sapiens/Gene/Summary?db=core;g=ENSG00000173421	protein_coding	G7_3D_V_ctl	G7_3D_V_IR	NOTEST	0	0.00545334	Inf	0	1	1	no
CCDC37	CCDC37	chr3:126113781-126155398	http://www.ensembl.org/Homo_sapiens/Gene/Summary?db=core;g=ENSG00000163885	protein_coding	G7_3D_V_ctl	G7_3D_V_IR	NOTEST	0	0	0	0	1	1	no
CCDC38	CCDC38	chr12:96260825-96336428	http://www.ensembl.org/Homo_sapiens/Gene/Summary?db=core;g=ENSG00000165972	protein_coding	G7_3D_V_ctl	G7_3D_V_IR	NOTEST	0.00634125	0	-Inf	0	1	1	no
CCDC39	CCDC39	chr3:180331795-180397283	http://www.ensembl.org/Homo_sapiens/Gene/Summary?db=core;g=ENSG00000145075	protein_coding	G7_3D_V_ctl	G7_3D_V_IR	NOTEST	0.0381082	0.0377917	-0.0120319	0	1	1	no
CCDC40	CCDC40	chr17:78010430-78074412	http://www.ensembl.org/Homo_sapiens/Gene/Summary?db=core;g=ENSG00000141519	protein_coding	G7_3D_V_ctl	G7_3D_V_IR	OK	0.431361	0.434946	0.0119375	0.0326763	0.9558	0.996962	no
CCDC41	CCDC41	chr12:94702055-94853764	http://www.ensembl.org/Homo_sapiens/Gene/Summary?db=core;g=ENSG00000173588	protein_coding	G7_3D_V_ctl	G7_3D_V_IR	OK	4.80086	5.94249	0.307773	1.4378	0.01385	0.106586	no
CCDC42	CCDC42	chr17:8633245-8648154	http://www.ensembl.org/Homo_sapiens/Gene/Summary?db=core;g=ENSG00000161973	protein_coding	G7_3D_V_ctl	G7_3D_V_IR	NOTEST	0.0288578	0.0320086	0.149499	0	1	1	no
CCDC42B	CCDC42B	chr12:113587662-113623284	http://www.ensembl.org/Homo_sapiens/Gene/Summary?db=core;g=ENSG00000186710	protein_coding	G7_3D_V_ctl	G7_3D_V_IR	NOTEST	0.0240479	0.0406489	0.757304	0	1	1	no
CCDC43	CCDC43	chr17:42754804-42767165	http://www.ensembl.org/Homo_sapiens/Gene/Summary?db=core;g=ENSG00000180329	protein_coding	G7_3D_V_ctl	G7_3D_V_IR	OK	21.8463	23.2552	0.0901675	0.471063	0.4079	0.828096	no
CCDC47	CCDC47	chr17:61822609-61851088	http://www.ensembl.org/Homo_sapiens/Gene/Summary?db=core;g=ENSG00000108588	protein_coding	G7_3D_V_ctl	G7_3D_V_IR	OK	83.4175	84.309	0.0153366	0.0860641	0.8787	0.99086	no
CCDC50	CCDC50	chr3:190984943-191116459	http://www.ensembl.org/Homo_sapiens/Gene/Summary?db=core;g=ENSG00000152492	protein_coding	G7_3D_V_ctl	G7_3D_V_IR	OK	9.23729	9.0536	-0.0289773	-0.155626	0.7881	0.979844	no
CCDC51	CCDC51	chr3:48473579-48481529	http://www.ensembl.org/Homo_sapiens/Gene/Summary?db=core;g=ENSG00000164051	protein_coding	G7_3D_V_ctl	G7_3D_V_IR	OK	16.2838	17.1315	0.0732128	0.356871	0.5312	0.901559	no
CCDC53	CCDC53	chr12:102406716-102455899	http://www.ensembl.org/Homo_sapiens/Gene/Summary?db=core;g=ENSG00000120860	protein_coding	G7_3D_V_ctl	G7_3D_V_IR	OK	26.7832	27.163	0.020315	0.0988635	0.86155	0.989284	no
CCDC54	CCDC54	chr3:107096187-107097481	_	_	G7_3D_V_ctl	G7_3D_V_IR	NOTEST	0	0	0	0	1	1	no
CCDC57	CCDC57	chr17:80059345-80170689	http://www.ensembl.org/Homo_sapiens/Gene/Summary?db=core;g=ENSG00000176155	protein_coding	G7_3D_V_ctl	G7_3D_V_IR	OK	2.24654	2.02642	-0.148774	-0.568256	0.32415	0.755271	no
CCDC58	CCDC58	chr3:122078435-122102074	http://www.ensembl.org/Homo_sapiens/Gene/Summary?db=core;g=ENSG00000160124	protein_coding	G7_3D_V_ctl	G7_3D_V_IR	OK	30.4911	32.1984	0.0786	0.362769	0.52445	0.89825	no
CCDC59	CCDC59	chr12:82746082-82873016	http://www.ensembl.org/Homo_sapiens/Gene/Summary?db=core;g=ENSG00000133773	protein_coding	G7_3D_V_ctl	G7_3D_V_IR	OK	23.2592	23.9583	0.0427284	0.210621	0.7089	0.964804	no
CCDC6	CCDC6	chr10:61548505-61666414	http://www.ensembl.org/Homo_sapiens/Gene/Summary?db=core;g=ENSG00000108091	protein_coding	G7_3D_V_ctl	G7_3D_V_IR	OK	15.6987	14.8507	-0.0801147	-0.437118	0.4415	0.85195	no
CCDC60	CCDC60	chr12:119772516-119978852	http://www.ensembl.org/Homo_sapiens/Gene/Summary?db=core;g=ENSG00000183273	protein_coding	G7_3D_V_ctl	G7_3D_V_IR	NOTEST	0	0	0	0	1	1	no
CCDC61	CCDC61	chr19:46498718-46521874	http://www.ensembl.org/Homo_sapiens/Gene/Summary?db=core;g=ENSG00000104983	protein_coding	G7_3D_V_ctl	G7_3D_V_IR	OK	2.04885	2.65592	0.374394	1.11763	0.05275	0.269555	no
CCDC62	CCDC62	chr12:123259055-123311927	http://www.ensembl.org/Homo_sapiens/Gene/Summary?db=core;g=ENSG00000130783	protein_coding	G7_3D_V_ctl	G7_3D_V_IR	NOTEST	0.0959112	0.139276	0.53817	0	1	1	no
CCDC63	CCDC63	chr12:111284810-111345338	http://www.ensembl.org/Homo_sapiens/Gene/Summary?db=core;g=ENSG00000173093	protein_coding	G7_3D_V_ctl	G7_3D_V_IR	NOTEST	0.068401	0.0511426	-0.41949	0	1	1	no
CCDC64	CCDC64	chr12:120427647-120532299	http://www.ensembl.org/Homo_sapiens/Gene/Summary?db=core;g=ENSG00000135127	protein_coding	G7_3D_V_ctl	G7_3D_V_IR	OK	2.07769	2.95712	0.509207	1.95488	8.00E-04	0.0117808	yes
CCDC64B	CCDC64B	chr16:3077867-3089133	http://www.ensembl.org/Homo_sapiens/Gene/Summary?db=core;g=ENSG00000162069	protein_coding	G7_3D_V_ctl	G7_3D_V_IR	NOTEST	0.00855875	0.00863085	0.012102	0	1	1	no
CCDC65	CCDC65	chr12:49297892-49315359	http://www.ensembl.org/Homo_sapiens/Gene/Summary?db=core;g=ENSG00000139537	protein_coding	G7_3D_V_ctl	G7_3D_V_IR	NOTEST	0.0593607	0.0969404	0.70759	0	1	1	no
CCDC66	CCDC66	chr3:56591183-56717135	http://www.ensembl.org/Homo_sapiens/Gene/Summary?db=core;g=ENSG00000180376	protein_coding	G7_3D_V_ctl	G7_3D_V_IR	OK	3.86273	4.29139	0.151824	0.240476	0.6812	0.95707	no
CCDC67	CCDC67	chr11:93063882-93171636	http://www.ensembl.org/Homo_sapiens/Gene/Summary?db=core;g=ENSG00000165325	protein_coding	G7_3D_V_ctl	G7_3D_V_IR	NOTEST	0	0	0	0	1	1	no
CCDC68	CCDC68	chr18:52568739-52626739	http://www.ensembl.org/Homo_sapiens/Gene/Summary?db=core;g=ENSG00000166510	protein_coding	G7_3D_V_ctl	G7_3D_V_IR	NOTEST	0.0129507	0.00654553	-0.984454	0	1	1	no
CCDC69	CCDC69	chr5:150560612-150603654	http://www.ensembl.org/Homo_sapiens/Gene/Summary?db=core;g=ENSG00000198624	protein_coding	G7_3D_V_ctl	G7_3D_V_IR	OK	0.781685	0.824827	0.0775051	0.230985	0.6978	0.961998	no
CCDC7	CCDC7	chr10:32735040-33171792	http://www.ensembl.org/Homo_sapiens/Gene/Summary?db=core;g=ENSG00000216937	protein_coding	G7_3D_V_ctl	G7_3D_V_IR	NOTEST	0.12161	0.142135	0.224993	0	1	1	no
CCDC70	CCDC70	chr13:52436116-52440372	_	_	G7_3D_V_ctl	G7_3D_V_IR	NOTEST	0	0.0212079	Inf	0	1	1	no
CCDC71	CCDC71	chr3:49199967-49203785	_	_	G7_3D_V_ctl	G7_3D_V_IR	OK	13.8415	13.7118	-0.013585	-0.0660693	0.90905	0.993975	no
CCDC71L	CCDC71L	chr7:106297210-106301634	_	_	G7_3D_V_ctl	G7_3D_V_IR	OK	5.00537	4.70706	-0.0886485	-0.396493	0.4947	0.883197	no
CCDC73	CCDC73	chr11:32605312-32816187	http://www.ensembl.org/Homo_sapiens/Gene/Summary?db=core;g=ENSG00000186714	protein_coding	G7_3D_V_ctl	G7_3D_V_IR	NOTEST	0.00345238	0.00294025	-0.231653	0	1	1	no
CCDC74A	CCDC74A	chr2:132202795-132360468	http://www.ensembl.org/Homo_sapiens/Gene/Summary?db=core;g=ENSG00000163040	protein_coding	G7_3D_V_ctl	G7_3D_V_IR	OK	8.25741	7.84987	-0.0730213	-0.145618	0.8044	0.98235	no
CCDC74B	CCDC74B	chr2:130887195-130902707	http://www.ensembl.org/Homo_sapiens/Gene/Summary?db=core;g=ENSG00000152076	protein_coding	G7_3D_V_ctl	G7_3D_V_IR	OK	4.68851	4.57843	-0.0342756	-0.126339	0.82965	0.985471	no
CCDC74B-AS1	CCDC74B-AS1	chr2:130887195-130902707	_	_	G7_3D_V_ctl	G7_3D_V_IR	NOTEST	0	0	0	0	1	1	no
CCDC77	CCDC77	chr12:389222-551806	http://www.ensembl.org/Homo_sapiens/Gene/Summary?db=core;g=ENSG00000120647	protein_coding	G7_3D_V_ctl	G7_3D_V_IR	OK	4.48274	5.07769	0.179792	0.362289	0.52765	0.899937	no
CCDC78	CCDC78	chr16:771141-776473	http://www.ensembl.org/Homo_sapiens/Gene/Summary?db=core;g=ENSG00000162004	protein_coding	G7_3D_V_ctl	G7_3D_V_IR	NOTEST	0.139807	0.242596	0.795121	0	1	1	no
CCDC79	CCDC79	chr16:66788878-66835523	http://www.ensembl.org/Homo_sapiens/Gene/Summary?db=core;g=ENSG00000249961	protein_coding	G7_3D_V_ctl	G7_3D_V_IR	NOTEST	0.0103189	0.0100908	-0.0322426	0	1	1	no
CCDC8	CCDC8	chr19:46913585-46916919	_	_	G7_3D_V_ctl	G7_3D_V_IR	OK	0.374242	0.433081	0.210668	0.486237	0.4054	0.826263	no
CCDC80	CCDC80	chr3:112323408-112359977	http://www.ensembl.org/Homo_sapiens/Gene/Summary?db=core;g=ENSG00000091986	protein_coding	G7_3D_V_ctl	G7_3D_V_IR	OK	16.7392	13.9322	-0.264808	-1.44948	0.0122	0.0973054	yes
CCDC81	CCDC81	chr11:86085777-86134151	http://www.ensembl.org/Homo_sapiens/Gene/Summary?db=core;g=ENSG00000149201	protein_coding	G7_3D_V_ctl	G7_3D_V_IR	NOTEST	0.117241	0.172769	0.559367	0	1	1	no
CCDC82	CCDC82	chr11:96085928-96123083	http://www.ensembl.org/Homo_sapiens/Gene/Summary?db=core;g=ENSG00000149231	protein_coding	G7_3D_V_ctl	G7_3D_V_IR	OK	12.4478	12.2559	-0.02242	-0.11357	0.84485	0.987207	no
CCDC83	CCDC83	chr11:85566143-85631051	http://www.ensembl.org/Homo_sapiens/Gene/Summary?db=core;g=ENSG00000150676	protein_coding	G7_3D_V_ctl	G7_3D_V_IR	NOTEST	0.010639	0	-Inf	0	1	1	no
CCDC84	CCDC84	chr11:118868851-118889057	http://www.ensembl.org/Homo_sapiens/Gene/Summary?db=core;g=ENSG00000263192	protein_coding	G7_3D_V_ctl	G7_3D_V_IR	OK	8.82777	9.29675	0.0746788	0.0600381	0.91735	0.994672	no
CCDC85A	CCDC85A	chr2:56411257-56613309	_	_	G7_3D_V_ctl	G7_3D_V_IR	OK	0.304327	0.237562	-0.357316	-0.736556	0.20135	0.600515	no
CCDC85B	CCDC85B	chr11:65657874-65659106	_	_	G7_3D_V_ctl	G7_3D_V_IR	OK	66.5016	78.9035	0.246701	1.26073	0.02825	0.177052	no
CCDC85C	CCDC85C	chr14:99947738-100070727	http://www.ensembl.org/Homo_sapiens/Gene/Summary?db=core;g=ENSG00000205476	protein_coding	G7_3D_V_ctl	G7_3D_V_IR	OK	39.3303	32.1947	-0.288816	-1.40387	0.0147	0.111322	no
CCDC86	CCDC86	chr11:60609428-60623444	http://www.ensembl.org/Homo_sapiens/Gene/Summary?db=core;g=ENSG00000110104	protein_coding	G7_3D_V_ctl	G7_3D_V_IR	OK	73.1181	72.5864	-0.0105297	-0.0584978	0.9209	0.994761	no
CCDC87	CCDC87	chr11:66357639-66360554	_	_	G7_3D_V_ctl	G7_3D_V_IR	OK	0.325756	0.340038	0.0619048	0.12636	0.82415	0.984874	no
CCDC88A	CCDC88A	chr2:55514977-55647057	http://www.ensembl.org/Homo_sapiens/Gene/Summary?db=core;g=ENSG00000115355	protein_coding	G7_3D_V_ctl	G7_3D_V_IR	OK	10.6408	10.4298	-0.0288966	-0.159619	0.78185	0.978949	no
CCDC88B	CCDC88B	chr11:64107689-64125006	http://www.ensembl.org/Homo_sapiens/Gene/Summary?db=core;g=ENSG00000168071	protein_coding	G7_3D_V_ctl	G7_3D_V_IR	OK	0.533282	0.552936	0.0522138	0.148422	0.79615	0.980954	no
CCDC88C	CCDC88C	chr14:91737666-91884188	http://www.ensembl.org/Homo_sapiens/Gene/Summary?db=core;g=ENSG00000015133	protein_coding	G7_3D_V_ctl	G7_3D_V_IR	OK	4.30576	4.7073	0.128633	0.648993	0.2565	0.678127	no
CCDC89	CCDC89	chr11:85394892-85397320	_	_	G7_3D_V_ctl	G7_3D_V_IR	OK	1.52035	1.39222	-0.127015	-0.392163	0.493	0.882154	no
CCDC9	CCDC9	chr19:47759730-47775210	http://www.ensembl.org/Homo_sapiens/Gene/Summary?db=core;g=ENSG00000105321	protein_coding	G7_3D_V_ctl	G7_3D_V_IR	OK	7.87447	7.64552	-0.0425681	-0.194281	0.7326	0.969654	no
CCDC90A	CCDC90A	chr6:13786780-13814792	_	_	G7_3D_V_ctl	G7_3D_V_IR	OK	12.43	13.7546	0.146095	0.782254	0.16865	0.546583	no
CCDC90B	CCDC90B	chr11:82972501-82997377	http://www.ensembl.org/Homo_sapiens/Gene/Summary?db=core;g=ENSG00000137500	protein_coding	G7_3D_V_ctl	G7_3D_V_IR	OK	21.5174	22.9284	0.0916313	0.460611	0.42325	0.83888	no
CCDC91	CCDC91	chr12:28410132-28703099	http://www.ensembl.org/Homo_sapiens/Gene/Summary?db=core;g=ENSG00000123106	protein_coding	G7_3D_V_ctl	G7_3D_V_IR	OK	9.10488	8.82772	-0.0446001	-0.211759	0.70815	0.964659	no
CCDC92	CCDC92	chr12:124420954-124457163	http://www.ensembl.org/Homo_sapiens/Gene/Summary?db=core;g=ENSG00000119242	protein_coding	G7_3D_V_ctl	G7_3D_V_IR	OK	18.4983	16.914	-0.129173	-0.644356	0.26565	0.689347	no
CCDC93	CCDC93	chr2:118673053-118771739	http://www.ensembl.org/Homo_sapiens/Gene/Summary?db=core;g=ENSG00000125633	protein_coding	G7_3D_V_ctl	G7_3D_V_IR	OK	14.1629	14.9465	0.0776948	0.429483	0.4445	0.853851	no
CCDC94	CCDC94	chr19:4247110-4269085	http://www.ensembl.org/Homo_sapiens/Gene/Summary?db=core;g=ENSG00000105248	protein_coding	G7_3D_V_ctl	G7_3D_V_IR	OK	13.9904	13.7074	-0.0294852	-0.139084	0.8065	0.982609	no
CCDC96	CCDC96	chr4:6911170-7059677	_	_	G7_3D_V_ctl	G7_3D_V_IR	OK	0.936357	0.865061	-0.114257	-0.0657543	0.9048	0.993575	no
CCDC97	CCDC97	chr19:41816093-41830788	http://www.ensembl.org/Homo_sapiens/Gene/Summary?db=core;g=ENSG00000142039	protein_coding	G7_3D_V_ctl	G7_3D_V_IR	OK	11.3107	11.4459	0.0171432	0.0879602	0.87925	0.990961	no
CCER1	CCER1	chr12:91345991-91348953	http://www.ensembl.org/Homo_sapiens/Gene/Summary?db=core;g=ENSG00000197651	protein_coding	G7_3D_V_ctl	G7_3D_V_IR	NOTEST	0	0	0	0	1	1	no
CCHCR1	CCHCR1	chr6:31110215-31126015	http://www.ensembl.org/Homo_sapiens/Gene/Summary?db=core;g=ENSG00000206457	protein_coding	G7_3D_V_ctl	G7_3D_V_IR	OK	11.7213	12.3328	0.0733684	0.368504	0.5205	0.8967	no
CCIN	CCIN	chr9:36169388-36171331	_	_	G7_3D_V_ctl	G7_3D_V_IR	OK	0.45614	0.280517	-0.701388	-1.25874	0.0298	0.183699	no
CCK	CCK	chr3:42299317-42307662	http://www.ensembl.org/Homo_sapiens/Gene/Summary?db=core;g=ENSG00000187094	protein_coding	G7_3D_V_ctl	G7_3D_V_IR	NOTEST	0.0414623	0	-Inf	0	1	1	no
CCKAR	CCKAR	chr4:26483017-26492042	_	_	G7_3D_V_ctl	G7_3D_V_IR	NOTEST	0	0.0211546	Inf	0	1	1	no
CCKBR	CCKBR	chr11:6280903-6293357	http://www.ensembl.org/Homo_sapiens/Gene/Summary?db=core;g=ENSG00000110148	protein_coding	G7_3D_V_ctl	G7_3D_V_IR	NOTEST	0	0	0	0	1	1	no
CCL1	CCL1	chr17:32687398-32690252	_	_	G7_3D_V_ctl	G7_3D_V_IR	NOTEST	0	0.0319457	Inf	0	1	1	no
CCL11	CCL11	chr17:32612686-32615199	_	_	G7_3D_V_ctl	G7_3D_V_IR	NOTEST	0.0349284	0	#NAME?	0	1	1	no
CCL13	CCL13	chr17:32683470-32685629	http://www.ensembl.org/Homo_sapiens/Gene/Summary?db=core;g=ENSG00000181374	protein_coding	G7_3D_V_ctl	G7_3D_V_IR	NOTEST	0	0	0	0	1	1	no
CCL14	CCL14	chr17:34310691-34329084	http://www.ensembl.org/Homo_sapiens/Gene/Summary?db=core;g=ENSG00000213494	protein_coding	G7_3D_V_ctl	G7_3D_V_IR	NOTEST	0	0	0	0	1	1	no
CCL15	CCL15	chr17:34310691-34329084	http://www.ensembl.org/Homo_sapiens/Gene/Summary?db=core;g=ENSG00000267596	protein_coding	G7_3D_V_ctl	G7_3D_V_IR	NOTEST	0.0134187	0.0143128	0.0930599	0	1	1	no
CCL15-CCL14	CCL15-CCL14	chr17:34310691-34329084	_	_	G7_3D_V_ctl	G7_3D_V_IR	NOTEST	4.83E-07	7.82E-07	0.695019	0	1	1	no
CCL16	CCL16	chr17:34303534-34308523	http://www.ensembl.org/Homo_sapiens/Gene/Summary?db=core;g=ENSG00000161573	protein_coding	G7_3D_V_ctl	G7_3D_V_IR	NOTEST	0	0	0	0	1	1	no
CCL17	CCL17	chr16:57438678-57449974	_	_	G7_3D_V_ctl	G7_3D_V_IR	NOTEST	0	0	0	0	1	1	no
CCL18	CCL18	chr17:34391642-34398841	http://www.ensembl.org/Homo_sapiens/Gene/Summary?db=core;g=ENSG00000006074	protein_coding	G7_3D_V_ctl	G7_3D_V_IR	NOTEST	0	0	0	0	1	1	no
CCL19	CCL19	chr9:34689566-34691274	http://www.ensembl.org/Homo_sapiens/Gene/Summary?db=core;g=ENSG00000172724	protein_coding	G7_3D_V_ctl	G7_3D_V_IR	NOTEST	0	0	0	0	1	1	no
CCL2	CCL2	chr17:32582295-32584220	http://www.ensembl.org/Homo_sapiens/Gene/Summary?db=core;g=ENSG00000108691	protein_coding	G7_3D_V_ctl	G7_3D_V_IR	OK	407.908	530.504	0.37912	2.11475	4.00E-04	0.00663767	yes
CCL20	CCL20	chr2:228678557-228682280	http://www.ensembl.org/Homo_sapiens/Gene/Summary?db=core;g=ENSG00000115009	protein_coding	G7_3D_V_ctl	G7_3D_V_IR	OK	0.918803	0.912426	-0.0100475	-0.0161481	0.9663	0.997238	no
CCL21	CCL21	chr9:34709001-34710147	http://www.ensembl.org/Homo_sapiens/Gene/Summary?db=core;g=ENSG00000137077	protein_coding	G7_3D_V_ctl	G7_3D_V_IR	NOTEST	0	0	0	0	1	1	no
CCL22	CCL22	chr16:57392694-57400102	_	_	G7_3D_V_ctl	G7_3D_V_IR	NOTEST	0.00438725	0	#NAME?	0	1	1	no
CCL23	CCL23	chr17:34340096-34345005	http://www.ensembl.org/Homo_sapiens/Gene/Summary?db=core;g=ENSG00000167236	protein_coding	G7_3D_V_ctl	G7_3D_V_IR	NOTEST	0	0	0	0	1	1	no
CCL24	CCL24	chr7:75441113-75443033	http://www.ensembl.org/Homo_sapiens/Gene/Summary?db=core;g=ENSG00000262306	protein_coding	G7_3D_V_ctl	G7_3D_V_IR	NOTEST	0	0	0	0	1	1	no
CCL25	CCL25	chr19:8117645-8127547	http://www.ensembl.org/Homo_sapiens/Gene/Summary?db=core;g=ENSG00000131142	protein_coding	G7_3D_V_ctl	G7_3D_V_IR	NOTEST	0	0.0379461	Inf	0	1	1	no
CCL26	CCL26	chr7:75398841-75419064	http://www.ensembl.org/Homo_sapiens/Gene/Summary?db=core;g=ENSG00000262029	protein_coding	G7_3D_V_ctl	G7_3D_V_IR	OK	2.26028	2.07891	-0.120673	-0.240468	0.6808	0.95699	no
CCL27	CCL27	chr9:34652181-34662689	http://www.ensembl.org/Homo_sapiens/Gene/Summary?db=core;g=ENSG00000213927	protein_coding	G7_3D_V_ctl	G7_3D_V_IR	NOTEST	0.182432	0.178576	-0.0308188	0	1	1	no
CCL28	CCL28	chr5:43381599-43412488	http://www.ensembl.org/Homo_sapiens/Gene/Summary?db=core;g=ENSG00000151882	protein_coding	G7_3D_V_ctl	G7_3D_V_IR	NOTEST	0	0	0	0	1	1	no
CCL3	CCL3	chr17:34415602-34417506	http://www.ensembl.org/Homo_sapiens/Gene/Summary?db=core;g=ENSG00000006075	protein_coding	G7_3D_V_ctl	G7_3D_V_IR	NOTEST	0	0	0	0	1	1	no
CCL3L1	CCL3L1	chr17:34522267-34524156	http://www.ensembl.org/Homo_sapiens/Gene/Summary?db=core;g=ENSG00000205021	protein_coding	G7_3D_V_ctl	G7_3D_V_IR	NOTEST	0	0.00321383	Inf	0	1	1	no
CCL3L3	CCL3L3	chr17:34522267-34524156	http://www.ensembl.org/Homo_sapiens/Gene/Summary?db=core;g=ENSG00000260199	protein_coding	G7_3D_V_ctl	G7_3D_V_IR	NOTEST	0	0.139432	Inf	0	1	1	no
CCL4	CCL4	chr17:34431219-34433014	http://www.ensembl.org/Homo_sapiens/Gene/Summary?db=core;g=ENSG00000129277	protein_coding	G7_3D_V_ctl	G7_3D_V_IR	NOTEST	0	0	0	0	1	1	no
CCL4L2	CCL4L2	chr17:34538467-34540274	http://www.ensembl.org/Homo_sapiens/Gene/Summary?db=core;g=ENSG00000197262	protein_coding	G7_3D_V_ctl	G7_3D_V_IR	NOTEST	0	0	0	0	1	1	no
CCL5	CCL5	chr17:34198495-34207377	http://www.ensembl.org/Homo_sapiens/Gene/Summary?db=core;g=ENSG00000271503	protein_coding	G7_3D_V_ctl	G7_3D_V_IR	NOTEST	0.0203458	0.0109152	-0.898397	0	1	1	no
CCL7	CCL7	chr17:32597234-32599261	http://www.ensembl.org/Homo_sapiens/Gene/Summary?db=core;g=ENSG00000108688	protein_coding	G7_3D_V_ctl	G7_3D_V_IR	OK	2.49014	1.19708	-1.05671	-2.21997	4.00E-04	0.00663767	yes
CCL8	CCL8	chr17:32646065-32648421	_	_	G7_3D_V_ctl	G7_3D_V_IR	NOTEST	0.0448495	0.0511483	0.189595	0	1	1	no
CCM2	CCM2	chr7:45039344-45116069	http://www.ensembl.org/Homo_sapiens/Gene/Summary?db=core;g=ENSG00000136280	protein_coding	G7_3D_V_ctl	G7_3D_V_IR	OK	28.0449	27.2932	-0.0391934	-0.204781	0.72185	0.967549	no
CCM2L	CCM2L	chr20:30598244-30619984	http://www.ensembl.org/Homo_sapiens/Gene/Summary?db=core;g=ENSG00000101331	protein_coding	G7_3D_V_ctl	G7_3D_V_IR	NOTEST	0.0454648	0.0281255	-0.692873	0	1	1	no
CCNA1	CCNA1	chr13:37005966-37017019	http://www.ensembl.org/Homo_sapiens/Gene/Summary?db=core;g=ENSG00000133101	protein_coding	G7_3D_V_ctl	G7_3D_V_IR	OK	0.743033	0.624656	-0.250364	-0.56625	0.31375	0.744339	no
CCNA2	CCNA2	chr4:122722471-122745088	_	_	G7_3D_V_ctl	G7_3D_V_IR	OK	30.7619	22.3797	-0.458954	-1.83145	0.0018	0.0225522	yes
CCNB1	CCNB1	chr5:68462836-68474070	http://www.ensembl.org/Homo_sapiens/Gene/Summary?db=core;g=ENSG00000134057	protein_coding	G7_3D_V_ctl	G7_3D_V_IR	OK	141.274	74.9051	-0.91536	-5.14105	5.00E-05	0.00108195	yes
CCNB1IP1	CCNB1IP1	chr14:20779526-20801471	http://www.ensembl.org/Homo_sapiens/Gene/Summary?db=core;g=ENSG00000100814	protein_coding	G7_3D_V_ctl	G7_3D_V_IR	OK	19.8305	19.5882	-0.0177355	-0.0852655	0.8846	0.991535	no
CCNB2	CCNB2	chr15:59397283-59417244	http://www.ensembl.org/Homo_sapiens/Gene/Summary?db=core;g=ENSG00000157456	protein_coding	G7_3D_V_ctl	G7_3D_V_IR	OK	57.7084	41.5511	-0.473896	-2.57449	5.00E-05	0.00108195	yes
CCNB3	CCNB3	chrX:50027539-50094911	http://www.ensembl.org/Homo_sapiens/Gene/Summary?db=core;g=ENSG00000147082	protein_coding	G7_3D_V_ctl	G7_3D_V_IR	NOTEST	0.179921	0.198422	0.141211	0	1	1	no
CCNC	CCNC	chr6:99990262-100016690	http://www.ensembl.org/Homo_sapiens/Gene/Summary?db=core;g=ENSG00000112237	protein_coding	G7_3D_V_ctl	G7_3D_V_IR	OK	41.3523	40.7155	-0.0223911	-0.121596	0.83305	0.985692	no
CCND1	CCND1	chr11:69455872-69469242	http://www.ensembl.org/Homo_sapiens/Gene/Summary?db=core;g=ENSG00000110092	protein_coding	G7_3D_V_ctl	G7_3D_V_IR	OK	116.307	101.521	-0.196162	-1.09721	0.05575	0.27961	no
CCND2	CCND2	chr12:4382901-4414522	http://www.ensembl.org/Homo_sapiens/Gene/Summary?db=core;g=ENSG00000118971	protein_coding	G7_3D_V_ctl	G7_3D_V_IR	NOTEST	0.0487868	0.0639814	0.391161	0	1	1	no
CCND3	CCND3	chr6:41902670-42016610	http://www.ensembl.org/Homo_sapiens/Gene/Summary?db=core;g=ENSG00000112576	protein_coding	G7_3D_V_ctl	G7_3D_V_IR	OK	48.5401	52.1904	0.104607	0.567476	0.3218	0.752761	no
CCNDBP1	CCNDBP1	chr15:43477465-43489375	http://www.ensembl.org/Homo_sapiens/Gene/Summary?db=core;g=ENSG00000166946	protein_coding	G7_3D_V_ctl	G7_3D_V_IR	OK	11.7637	11.3618	-0.0501601	-0.255601	0.6499	0.947682	no
CCNE1	CCNE1	chr19:30302900-30315215	http://www.ensembl.org/Homo_sapiens/Gene/Summary?db=core;g=ENSG00000105173	protein_coding	G7_3D_V_ctl	G7_3D_V_IR	OK	16.053	18.8177	0.229247	1.14258	0.04515	0.243028	no
CCNE2	CCNE2	chr8:95835517-95907482	http://www.ensembl.org/Homo_sapiens/Gene/Summary?db=core;g=ENSG00000175305	protein_coding	G7_3D_V_ctl	G7_3D_V_IR	OK	34.3093	44.7143	0.382135	1.43339	0.0145	0.110183	no
CCNF	CCNF	chr16:2479394-2508859	http://www.ensembl.org/Homo_sapiens/Gene/Summary?db=core;g=ENSG00000162063	protein_coding	G7_3D_V_ctl	G7_3D_V_IR	OK	10.1336	6.6846	-0.60024	-3.06473	5.00E-05	0.00108195	yes
CCNG1	CCNG1	chr5:162864576-162872022	http://www.ensembl.org/Homo_sapiens/Gene/Summary?db=core;g=ENSG00000113328	protein_coding	G7_3D_V_ctl	G7_3D_V_IR	OK	81.9253	79.1619	-0.0495036	-0.2779	0.6242	0.93918	no
CCNG2	CCNG2	chr4:78078356-78091213	http://www.ensembl.org/Homo_sapiens/Gene/Summary?db=core;g=ENSG00000138764	protein_coding	G7_3D_V_ctl	G7_3D_V_IR	OK	3.19345	1.96261	-0.702346	-2.94476	5.00E-05	0.00108195	yes
CCNH	CCNH	chr5:86690078-86708850	http://www.ensembl.org/Homo_sapiens/Gene/Summary?db=core;g=ENSG00000134480	protein_coding	G7_3D_V_ctl	G7_3D_V_IR	OK	75.3119	69.0173	-0.12592	-0.690032	0.22915	0.64173	no
CCNI	CCNI	chr4:77969176-77997125	http://www.ensembl.org/Homo_sapiens/Gene/Summary?db=core;g=ENSG00000118816	protein_coding	G7_3D_V_ctl	G7_3D_V_IR	OK	68.8994	69.9465	0.0217592	0.120555	0.8296	0.985457	no
CCNI2	CCNI2	chr5:132083136-132113561	http://www.ensembl.org/Homo_sapiens/Gene/Summary?db=core;g=ENSG00000205089	protein_coding	G7_3D_V_ctl	G7_3D_V_IR	NOTEST	0.00561462	0.04406	2.97221	0	1	1	no
CCNJ	CCNJ	chr10:97471535-97849992	_	_	G7_3D_V_ctl	G7_3D_V_IR	OK	7.20011	7.10289	-0.0196127	-0.0943839	0.87	0.989754	no
CCNJL	CCNJL	chr5:159678670-159739573	http://www.ensembl.org/Homo_sapiens/Gene/Summary?db=core;g=ENSG00000135083	protein_coding	G7_3D_V_ctl	G7_3D_V_IR	OK	3.55754	3.93275	0.144656	0.616137	0.27835	0.704631	no
CCNK	CCNK	chr14:99947738-100070727	http://www.ensembl.org/Homo_sapiens/Gene/Summary?db=core;g=ENSG00000090061	protein_coding	G7_3D_V_ctl	G7_3D_V_IR	OK	20.74	20.6994	-0.00282706	-0.00788993	0.98875	0.998317	no
CCNL1	CCNL1	chr3:156865585-156878482	http://www.ensembl.org/Homo_sapiens/Gene/Summary?db=core;g=ENSG00000163660	protein_coding	G7_3D_V_ctl	G7_3D_V_IR	OK	20.9418	21.5744	0.0429362	0.227834	0.68225	0.957379	no
CCNL2	CCNL2	chr1:1321090-1334718	http://www.ensembl.org/Homo_sapiens/Gene/Summary?db=core;g=ENSG00000221978	protein_coding	G7_3D_V_ctl	G7_3D_V_IR	OK	52.9059	54.3101	0.0377907	0.16691	0.77135	0.977096	no
CCNO	CCNO	chr5:54526980-54529508	http://www.ensembl.org/Homo_sapiens/Gene/Summary?db=core;g=ENSG00000152669	protein_coding	G7_3D_V_ctl	G7_3D_V_IR	OK	7.50625	8.31623	0.147837	0.549657	0.32495	0.756179	no
CCNT1	CCNT1	chr12:49082240-49110781	http://www.ensembl.org/Homo_sapiens/Gene/Summary?db=core;g=ENSG00000129315	protein_coding	G7_3D_V_ctl	G7_3D_V_IR	OK	13.6952	13.9815	0.0298435	0.163453	0.7797	0.978626	no
CCNT2	CCNT2	chr2:135676391-135716915	http://www.ensembl.org/Homo_sapiens/Gene/Summary?db=core;g=ENSG00000082258	protein_coding	G7_3D_V_ctl	G7_3D_V_IR	OK	7.5398	7.01607	-0.103863	-0.54523	0.3437	0.773806	no
CCNY	CCNY	chr10:35535952-35860847	http://www.ensembl.org/Homo_sapiens/Gene/Summary?db=core;g=ENSG00000108100	protein_coding	G7_3D_V_ctl	G7_3D_V_IR	OK	21.638	20.3914	-0.0856075	-0.462376	0.4127	0.831836	no
CCNYL1	CCNYL1	chr2:208576263-208620896	http://www.ensembl.org/Homo_sapiens/Gene/Summary?db=core;g=ENSG00000163249	protein_coding	G7_3D_V_ctl	G7_3D_V_IR	OK	10.6353	10.8972	0.0351009	0.178505	0.75295	0.974152	no
CCP110	CCP110	chr16:19535178-19564728	http://www.ensembl.org/Homo_sapiens/Gene/Summary?db=core;g=ENSG00000103540	protein_coding	G7_3D_V_ctl	G7_3D_V_IR	OK	5.68727	6.42235	0.175364	0.889207	0.122	0.454339	no
CCPG1	CCPG1	chr15:55611132-55800432	http://www.ensembl.org/Homo_sapiens/Gene/Summary?db=core;g=ENSG00000260916	protein_coding	G7_3D_V_ctl	G7_3D_V_IR	OK	12.9473	13.617	0.0727574	0.338148	0.56045	0.914912	no
CCR1	CCR1	chr3:46243199-46249832	_	_	G7_3D_V_ctl	G7_3D_V_IR	NOTEST	0.0147943	0	#NAME?	0	1	1	no
CCR10	CCR10	chr17:40831419-40833845	http://www.ensembl.org/Homo_sapiens/Gene/Summary?db=core;g=ENSG00000184451	protein_coding	G7_3D_V_ctl	G7_3D_V_IR	OK	0.449671	0.665123	0.564752	0.742865	0.19495	0.590315	no
CCR2	CCR2	chr3:46395234-46402413	http://www.ensembl.org/Homo_sapiens/Gene/Summary?db=core;g=ENSG00000121807	protein_coding	G7_3D_V_ctl	G7_3D_V_IR	NOTEST	0.00845751	0.00630871	-0.422887	0	1	1	no
CCR3	CCR3	chr3:46283871-46308197	http://www.ensembl.org/Homo_sapiens/Gene/Summary?db=core;g=ENSG00000183625	protein_coding	G7_3D_V_ctl	G7_3D_V_IR	NOTEST	0	0	0	0	1	1	no
CCR4	CCR4	chr3:32993065-32996403	_	_	G7_3D_V_ctl	G7_3D_V_IR	NOTEST	0.0357935	0.0585124	0.709044	0	1	1	no
CCR5	CCR5	chr3:46411632-46417697	_	_	G7_3D_V_ctl	G7_3D_V_IR	NOTEST	0	0	0	0	1	1	no
CCR6	CCR6	chr6:167525294-167552629	_	_	G7_3D_V_ctl	G7_3D_V_IR	OK	0.334041	0.32592	-0.0355097	-0.0734483	0.89445	0.992372	no
CCR7	CCR7	chr17:38710021-38721736	http://www.ensembl.org/Homo_sapiens/Gene/Summary?db=core;g=ENSG00000126353	protein_coding	G7_3D_V_ctl	G7_3D_V_IR	NOTEST	0.0734327	0.048517	-0.597932	0	1	1	no
CCR8	CCR8	chr3:39371196-39375171	http://www.ensembl.org/Homo_sapiens/Gene/Summary?db=core;g=ENSG00000179934	protein_coding	G7_3D_V_ctl	G7_3D_V_IR	NOTEST	0	0	0	0	1	1	no
CCR9	CCR9	chr3:45864809-45957216	http://www.ensembl.org/Homo_sapiens/Gene/Summary?db=core;g=ENSG00000173585	protein_coding	G7_3D_V_ctl	G7_3D_V_IR	NOTEST	0	0	0	0	1	1	no
CCRL1	CCRL1	chr3:132276981-132593050	_	_	G7_3D_V_ctl	G7_3D_V_IR	NOTEST	0.0335415	0.0148563	-1.17488	0	1	1	no
CCRL2	CCRL2	chr3:46448720-46451014	http://www.ensembl.org/Homo_sapiens/Gene/Summary?db=core;g=ENSG00000121797	protein_coding	G7_3D_V_ctl	G7_3D_V_IR	NOTEST	0.0624157	0.0175994	-1.82638	0	1	1	no
CCRN4L	CCRN4L	chr4:139936942-139967095	http://www.ensembl.org/Homo_sapiens/Gene/Summary?db=core;g=ENSG00000151014	protein_coding	G7_3D_V_ctl	G7_3D_V_IR	OK	7.1678	7.58069	0.0807993	0.35128	0.5373	0.904689	no
CCS	CCS	chr11:66360689-66373490	http://www.ensembl.org/Homo_sapiens/Gene/Summary?db=core;g=ENSG00000173992	protein_coding	G7_3D_V_ctl	G7_3D_V_IR	OK	20.505	21.0475	0.0376726	0.176423	0.75715	0.974873	no
CCSAP	CCSAP	chr1:229456751-229478688	http://www.ensembl.org/Homo_sapiens/Gene/Summary?db=core;g=ENSG00000154429	protein_coding	G7_3D_V_ctl	G7_3D_V_IR	OK	10.0066	9.21204	-0.119365	-0.619425	0.27955	0.70615	no
CCSER1	CCSER1	chr4:91048683-92523370	http://www.ensembl.org/Homo_sapiens/Gene/Summary?db=core;g=ENSG00000184305	protein_coding	G7_3D_V_ctl	G7_3D_V_IR	NOTEST	0	0	0	0	1	1	no
CCSER2	CCSER2	chr10:86088409-86278276	http://www.ensembl.org/Homo_sapiens/Gene/Summary?db=core;g=ENSG00000107771	protein_coding	G7_3D_V_ctl	G7_3D_V_IR	OK	5.77719	5.85258	0.0187052	0.0967683	0.8638	0.989304	no
CCT2	CCT2	chr12:69979207-69995357	http://www.ensembl.org/Homo_sapiens/Gene/Summary?db=core;g=ENSG00000166226	protein_coding	G7_3D_V_ctl	G7_3D_V_IR	OK	213.477	217.15	0.0246101	0.13777	0.81545	0.983664	no
CCT3	CCT3	chr1:156278751-156316785	http://www.ensembl.org/Homo_sapiens/Gene/Summary?db=core;g=ENSG00000163468	protein_coding	G7_3D_V_ctl	G7_3D_V_IR	OK	211.404	226.386	0.098778	0.5494	0.3333	0.76377	no
CCT4	CCT4	chr2:62095261-62115806	http://www.ensembl.org/Homo_sapiens/Gene/Summary?db=core;g=ENSG00000115484	protein_coding	G7_3D_V_ctl	G7_3D_V_IR	OK	150.828	150.578	-0.00239108	-0.0135236	0.98105	0.998304	no
CCT5	CCT5	chr5:10250281-10266501	http://www.ensembl.org/Homo_sapiens/Gene/Summary?db=core;g=ENSG00000150753	protein_coding	G7_3D_V_ctl	G7_3D_V_IR	OK	170.208	169.747	-0.00391193	-0.0217261	0.96975	0.997384	no
CCT6A	CCT6A	chr7:56119377-56131682	http://www.ensembl.org/Homo_sapiens/Gene/Summary?db=core;g=ENSG00000146731	protein_coding	G7_3D_V_ctl	G7_3D_V_IR	OK	189.398	198.903	0.0706451	0.393029	0.49325	0.882341	no
CCT6B	CCT6B	chr17:33254877-33288528	http://www.ensembl.org/Homo_sapiens/Gene/Summary?db=core;g=ENSG00000132141	protein_coding	G7_3D_V_ctl	G7_3D_V_IR	OK	1.08409	0.998824	-0.118181	-0.299999	0.59575	0.928614	no
CCT6P1	CCT6P1	chr7:65111923-65235797	http://www.ensembl.org/Homo_sapiens/Gene/Summary?db=core;g=ENSG00000273140	pseudogene	G7_3D_V_ctl	G7_3D_V_IR	OK	3.49312	3.68129	0.0756949	0.239454	0.6767	0.956238	no
CCT6P3	CCT6P3	chr7:64498731-64535091	http://www.ensembl.org/Homo_sapiens/Gene/Summary?db=core;g=ENSG00000234585	pseudogene	G7_3D_V_ctl	G7_3D_V_IR	OK	2.38052	2.69607	0.179582	0.641583	0.26645	0.690287	no
CCT7	CCT7	chr2:73461363-73480150	http://www.ensembl.org/Homo_sapiens/Gene/Summary?db=core;g=ENSG00000135624	protein_coding	G7_3D_V_ctl	G7_3D_V_IR	OK	242.788	246.53	0.0220691	0.12221	0.8305	0.985502	no
CCT8	CCT8	chr21:30428647-30446010	http://www.ensembl.org/Homo_sapiens/Gene/Summary?db=core;g=ENSG00000156261	protein_coding	G7_3D_V_ctl	G7_3D_V_IR	OK	254.973	270.062	0.0829475	0.462949	0.4185	0.835733	no
CCT8L2	CCT8L2	chr22:17071647-17073700	_	_	G7_3D_V_ctl	G7_3D_V_IR	NOTEST	0	0	0	0	1	1	no
CCZ1	CCZ1	chr7:5938340-5965603	http://www.ensembl.org/Homo_sapiens/Gene/Summary?db=core;g=ENSG00000122674	protein_coding	G7_3D_V_ctl	G7_3D_V_IR	OK	62.1403	62.0683	-0.00167201	-0.0092568	0.9867	0.998304	no
CCZ1B	CCZ1B	chr7:6838565-6865926	http://www.ensembl.org/Homo_sapiens/Gene/Summary?db=core;g=ENSG00000146574	protein_coding	G7_3D_V_ctl	G7_3D_V_IR	OK	61.1119	60.6607	-0.0106891	-0.0591573	0.91645	0.994559	no
CD101	CD101	chr1:117544371-117579173	http://www.ensembl.org/Homo_sapiens/Gene/Summary?db=core;g=ENSG00000134256	protein_coding	G7_3D_V_ctl	G7_3D_V_IR	NOTEST	0.236764	0.208235	-0.185236	0	1	1	no
CD109	CD109	chr6:74405507-74538041	http://www.ensembl.org/Homo_sapiens/Gene/Summary?db=core;g=ENSG00000156535	protein_coding	G7_3D_V_ctl	G7_3D_V_IR	OK	21.6683	19.9745	-0.117424	-0.658672	0.25095	0.670974	no
CD14	CD14	chr5:140011312-140013286	http://www.ensembl.org/Homo_sapiens/Gene/Summary?db=core;g=ENSG00000170458	protein_coding	G7_3D_V_ctl	G7_3D_V_IR	OK	0.554966	0.428053	-0.37461	-0.601034	0.25935	0.68155	no
CD151	CD151	chr11:832951-838835	http://www.ensembl.org/Homo_sapiens/Gene/Summary?db=core;g=ENSG00000177697	protein_coding	G7_3D_V_ctl	G7_3D_V_IR	OK	161.74	150.718	-0.101827	-0.574189	0.31965	0.750487	no
CD160	CD160	chr1:145695797-145715565	http://www.ensembl.org/Homo_sapiens/Gene/Summary?db=core;g=ENSG00000266249	protein_coding	G7_3D_V_ctl	G7_3D_V_IR	NOTEST	0	0	0	0	1	1	no
CD163	CD163	chr12:7623411-7656414	http://www.ensembl.org/Homo_sapiens/Gene/Summary?db=core;g=ENSG00000177575	protein_coding	G7_3D_V_ctl	G7_3D_V_IR	NOTEST	0	0.00257833	Inf	0	1	1	no
CD163L1	CD163L1	chr12:7507556-7596749	http://www.ensembl.org/Homo_sapiens/Gene/Summary?db=core;g=ENSG00000177675	protein_coding	G7_3D_V_ctl	G7_3D_V_IR	NOTEST	0.0426345	0.0481149	0.174461	0	1	1	no
CD164	CD164	chr6:109687716-109703762	http://www.ensembl.org/Homo_sapiens/Gene/Summary?db=core;g=ENSG00000135535	protein_coding	G7_3D_V_ctl	G7_3D_V_IR	OK	124.893	126.304	0.0162074	0.0912136	0.87285	0.990023	no
CD164L2	CD164L2	chr1:27705595-27709805	http://www.ensembl.org/Homo_sapiens/Gene/Summary?db=core;g=ENSG00000174950	protein_coding	G7_3D_V_ctl	G7_3D_V_IR	NOTEST	0.00853477	0	-Inf	0	1	1	no
CD177	CD177	chr19:43857824-43867480	http://www.ensembl.org/Homo_sapiens/Gene/Summary?db=core;g=ENSG00000204936	polymorphic_pseudogene	G7_3D_V_ctl	G7_3D_V_IR	NOTEST	0.0801703	0.0480078	-0.739798	0	1	1	no
CD180	CD180	chr5:66478103-66492617	http://www.ensembl.org/Homo_sapiens/Gene/Summary?db=core;g=ENSG00000134061	protein_coding	G7_3D_V_ctl	G7_3D_V_IR	NOTEST	0.0396671	0.00873879	-2.18244	0	1	1	no
CD19	CD19	chr16:28943259-28950668	http://www.ensembl.org/Homo_sapiens/Gene/Summary?db=core;g=ENSG00000177455	protein_coding	G7_3D_V_ctl	G7_3D_V_IR	NOTEST	0	0	0	0	1	1	no
CD1A	CD1A	chr1:158223926-158228058	_	_	G7_3D_V_ctl	G7_3D_V_IR	NOTEST	0	0	0	0	1	1	no
CD1B	CD1B	chr1:158297739-158301321	http://www.ensembl.org/Homo_sapiens/Gene/Summary?db=core;g=ENSG00000158485	protein_coding	G7_3D_V_ctl	G7_3D_V_IR	NOTEST	0	0	0	0	1	1	no
CD1C	CD1C	chr1:158259562-158264564	http://www.ensembl.org/Homo_sapiens/Gene/Summary?db=core;g=ENSG00000158481	protein_coding	G7_3D_V_ctl	G7_3D_V_IR	NOTEST	0	0.00481051	Inf	0	1	1	no
CD1D	CD1D	chr1:158149736-158156216	_	_	G7_3D_V_ctl	G7_3D_V_IR	OK	0.919426	0.800882	-0.199143	-0.612418	0.29175	0.720724	no
CD1E	CD1E	chr1:158323485-158327343	http://www.ensembl.org/Homo_sapiens/Gene/Summary?db=core;g=ENSG00000158488	protein_coding	G7_3D_V_ctl	G7_3D_V_IR	NOTEST	0	0	0	0	1	1	no
CD2	CD2	chr1:117297085-117311851	http://www.ensembl.org/Homo_sapiens/Gene/Summary?db=core;g=ENSG00000116824	protein_coding	G7_3D_V_ctl	G7_3D_V_IR	NOTEST	0.00760266	0.0072295	-0.0726086	0	1	1	no
CD200	CD200	chr3:112051915-112081658	http://www.ensembl.org/Homo_sapiens/Gene/Summary?db=core;g=ENSG00000091972	protein_coding	G7_3D_V_ctl	G7_3D_V_IR	OK	3.30175	2.46842	-0.419643	-1.52918	0.0083	0.073319	yes
CD200R1	CD200R1	chr3:112641531-112693937	http://www.ensembl.org/Homo_sapiens/Gene/Summary?db=core;g=ENSG00000163606	protein_coding	G7_3D_V_ctl	G7_3D_V_IR	NOTEST	0.0678487	0.0377364	-0.846364	0	1	1	no
CD200R1L	CD200R1L	chr3:112534555-112564797	http://www.ensembl.org/Homo_sapiens/Gene/Summary?db=core;g=ENSG00000206531	protein_coding	G7_3D_V_ctl	G7_3D_V_IR	NOTEST	0.0127074	0	-Inf	0	1	1	no
CD207	CD207	chr2:71057342-71062953	http://www.ensembl.org/Homo_sapiens/Gene/Summary?db=core;g=ENSG00000272210	protein_coding	G7_3D_V_ctl	G7_3D_V_IR	NOTEST	0.00650563	0.0154318	1.24615	0	1	1	no
CD209	CD209	chr19:7804880-7812464	http://www.ensembl.org/Homo_sapiens/Gene/Summary?db=core;g=ENSG00000090659	protein_coding	G7_3D_V_ctl	G7_3D_V_IR	NOTEST	0	0	0	0	1	1	no
CD22	CD22	chr19:35820071-35838264	http://www.ensembl.org/Homo_sapiens/Gene/Summary?db=core;g=ENSG00000012124	protein_coding	G7_3D_V_ctl	G7_3D_V_IR	NOTEST	0	0	0	0	1	1	no
CD226	CD226	chr18:67530192-67624232	http://www.ensembl.org/Homo_sapiens/Gene/Summary?db=core;g=ENSG00000150637	protein_coding	G7_3D_V_ctl	G7_3D_V_IR	NOTEST	0.15905	0.148612	-0.0979248	0	1	1	no
CD24	CD24	chrY:21094584-21239302	http://www.ensembl.org/Homo_sapiens/Gene/Summary?db=core;g=ENSG00000272398	protein_coding	G7_3D_V_ctl	G7_3D_V_IR	OK	49.1189	42.0842	-0.223	-1.21907	0.03335	0.198459	no
CD244	CD244	chr1:160799949-160832692	http://www.ensembl.org/Homo_sapiens/Gene/Summary?db=core;g=ENSG00000122223	protein_coding	G7_3D_V_ctl	G7_3D_V_IR	NOTEST	0.00912488	0	-Inf	0	1	1	no
CD247	CD247	chr1:167399876-167487847	http://www.ensembl.org/Homo_sapiens/Gene/Summary?db=core;g=ENSG00000198821	protein_coding	G7_3D_V_ctl	G7_3D_V_IR	NOTEST	0.0127778	0.0697843	2.44926	0	1	1	no
CD248	CD248	chr11:66081957-66084515	_	_	G7_3D_V_ctl	G7_3D_V_IR	NOTEST	0	0.0123689	Inf	0	1	1	no
CD27	CD27	chr12:6548166-6560884	http://www.ensembl.org/Homo_sapiens/Gene/Summary?db=core;g=ENSG00000139193	protein_coding	G7_3D_V_ctl	G7_3D_V_IR	NOTEST	0.00927346	0	-Inf	0	1	1	no
CD27-AS1	CD27-AS1	chr12:6548166-6560884	http://www.ensembl.org/Homo_sapiens/Gene/Summary?db=core;g=ENSG00000215039	antisense	G7_3D_V_ctl	G7_3D_V_IR	OK	1.65545	1.90685	0.203967	0.669231	0.24555	0.664558	no
CD274	CD274	chr9:5450502-5470567	http://www.ensembl.org/Homo_sapiens/Gene/Summary?db=core;g=ENSG00000120217	protein_coding	G7_3D_V_ctl	G7_3D_V_IR	OK	6.40757	5.19797	-0.301828	-1.41913	0.0128	0.100744	no
CD276	CD276	chr15:73976621-74006859	http://www.ensembl.org/Homo_sapiens/Gene/Summary?db=core;g=ENSG00000103855	protein_coding	G7_3D_V_ctl	G7_3D_V_IR	OK	33.1299	30.6025	-0.114485	-0.62593	0.27415	0.699878	no
CD28	CD28	chr2:204571197-204603636	http://www.ensembl.org/Homo_sapiens/Gene/Summary?db=core;g=ENSG00000178562	protein_coding	G7_3D_V_ctl	G7_3D_V_IR	NOTEST	0.00237957	0.00797511	1.7448	0	1	1	no
CD2AP	CD2AP	chr6:47445524-47594996	http://www.ensembl.org/Homo_sapiens/Gene/Summary?db=core;g=ENSG00000198087	protein_coding	G7_3D_V_ctl	G7_3D_V_IR	OK	14.5409	15.0947	0.0539189	0.29343	0.5997	0.930156	no
CD2BP2	CD2BP2	chr16:30362086-30366682	http://www.ensembl.org/Homo_sapiens/Gene/Summary?db=core;g=ENSG00000169217	protein_coding	G7_3D_V_ctl	G7_3D_V_IR	OK	48.2065	47.0074	-0.0363397	-0.203604	0.716	0.966474	no
CD300A	CD300A	chr17:72462521-72480937	http://www.ensembl.org/Homo_sapiens/Gene/Summary?db=core;g=ENSG00000167851	protein_coding	G7_3D_V_ctl	G7_3D_V_IR	NOTEST	0.0130246	0	-Inf	0	1	1	no
CD300C	CD300C	chr17:72537204-72542310	_	_	G7_3D_V_ctl	G7_3D_V_IR	NOTEST	0.0110343	0.00813216	-0.440289	0	1	1	no
CD300E	CD300E	chr17:72606021-72619897	http://www.ensembl.org/Homo_sapiens/Gene/Summary?db=core;g=ENSG00000186407	protein_coding	G7_3D_V_ctl	G7_3D_V_IR	NOTEST	0.0071709	0	-Inf	0	1	1	no
CD300LB	CD300LB	chr17:72517312-72527613	http://www.ensembl.org/Homo_sapiens/Gene/Summary?db=core;g=ENSG00000178789	protein_coding	G7_3D_V_ctl	G7_3D_V_IR	NOTEST	0	0	0	0	1	1	no
CD300LD	CD300LD	chr17:72576110-72590348	_	_	G7_3D_V_ctl	G7_3D_V_IR	NOTEST	0	0	0	0	1	1	no
CD300LF	CD300LF	chr17:72667255-72743474	http://www.ensembl.org/Homo_sapiens/Gene/Summary?db=core;g=ENSG00000186074	protein_coding	G7_3D_V_ctl	G7_3D_V_IR	NOTEST	0	0	0	0	1	1	no
CD300LG	CD300LG	chr17:41924515-41940997	http://www.ensembl.org/Homo_sapiens/Gene/Summary?db=core;g=ENSG00000161649	protein_coding	G7_3D_V_ctl	G7_3D_V_IR	NOTEST	0	0	0	0	1	1	no
CD302	CD302	chr2:160625138-160761267	http://www.ensembl.org/Homo_sapiens/Gene/Summary?db=core;g=ENSG00000241399	protein_coding	G7_3D_V_ctl	G7_3D_V_IR	OK	7.14644	7.30532	0.0317227	0.15539	0.78305	0.979191	no
CD320	CD320	chr19:8367010-8373240	http://www.ensembl.org/Homo_sapiens/Gene/Summary?db=core;g=ENSG00000167775	protein_coding	G7_3D_V_ctl	G7_3D_V_IR	OK	110.604	108.87	-0.0228054	-0.126741	0.82525	0.985006	no
CD33	CD33	chr19:51728334-51743274	http://www.ensembl.org/Homo_sapiens/Gene/Summary?db=core;g=ENSG00000105383	protein_coding	G7_3D_V_ctl	G7_3D_V_IR	OK	1.27443	1.32597	0.0571909	0.142637	0.80255	0.98211	no
CD34	CD34	chr1:208059882-208084683	http://www.ensembl.org/Homo_sapiens/Gene/Summary?db=core;g=ENSG00000174059	protein_coding	G7_3D_V_ctl	G7_3D_V_IR	OK	84.4335	77.6044	-0.121678	-0.686995	0.2328	0.646957	no
CD36	CD36	chr7:80231503-80308593	http://www.ensembl.org/Homo_sapiens/Gene/Summary?db=core;g=ENSG00000135218	protein_coding	G7_3D_V_ctl	G7_3D_V_IR	NOTEST	0.0392493	0.0276642	-0.504643	0	1	1	no
CD37	CD37	chr19:49838676-49865714	http://www.ensembl.org/Homo_sapiens/Gene/Summary?db=core;g=ENSG00000104894	protein_coding	G7_3D_V_ctl	G7_3D_V_IR	NOTEST	0.03601	0	-Inf	0	1	1	no
CD38	CD38	chr4:15779930-15850706	http://www.ensembl.org/Homo_sapiens/Gene/Summary?db=core;g=ENSG00000004468	protein_coding	G7_3D_V_ctl	G7_3D_V_IR	NOTEST	0.197471	0.104208	-0.922171	0	1	1	no
CD3D	CD3D	chr11:118209788-118213459	http://www.ensembl.org/Homo_sapiens/Gene/Summary?db=core;g=ENSG00000167286	protein_coding	G7_3D_V_ctl	G7_3D_V_IR	NOTEST	0	0.152248	Inf	0	1	1	no
CD3E	CD3E	chr11:118175294-118186890	http://www.ensembl.org/Homo_sapiens/Gene/Summary?db=core;g=ENSG00000198851	protein_coding	G7_3D_V_ctl	G7_3D_V_IR	NOTEST	0	0	0	0	1	1	no
CD3EAP	CD3EAP	chr19:45882891-45927177	http://www.ensembl.org/Homo_sapiens/Gene/Summary?db=core;g=ENSG00000117877	protein_coding	G7_3D_V_ctl	G7_3D_V_IR	OK	22.3256	22.5253	0.0128498	0.0387143	0.94335	0.996097	no
CD3G	CD3G	chr11:118215058-118224497	http://www.ensembl.org/Homo_sapiens/Gene/Summary?db=core;g=ENSG00000160654	protein_coding	G7_3D_V_ctl	G7_3D_V_IR	NOTEST	0.00796823	0	-Inf	0	1	1	no
CD4	CD4	chr12:6898637-6929976	http://www.ensembl.org/Homo_sapiens/Gene/Summary?db=core;g=ENSG00000268779	protein_coding	G7_3D_V_ctl	G7_3D_V_IR	NOTEST	0.00351311	0.00440596	0.326708	0	1	1	no
CD40	CD40	chr20:44746905-44758384	http://www.ensembl.org/Homo_sapiens/Gene/Summary?db=core;g=ENSG00000101017	protein_coding	G7_3D_V_ctl	G7_3D_V_IR	NOTEST	0	0	0	0	1	1	no
CD40LG	CD40LG	chrX:135730335-135742549	http://www.ensembl.org/Homo_sapiens/Gene/Summary?db=core;g=ENSG00000102245	protein_coding	G7_3D_V_ctl	G7_3D_V_IR	NOTEST	0	0	0	0	1	1	no
CD44	CD44	chr11:35160416-35253949	http://www.ensembl.org/Homo_sapiens/Gene/Summary?db=core;g=ENSG00000026508	protein_coding	G7_3D_V_ctl	G7_3D_V_IR	OK	324.884	289.305	-0.167337	-0.881579	0.12225	0.454851	no
CD46	CD46	chr1:207925382-207968861	http://www.ensembl.org/Homo_sapiens/Gene/Summary?db=core;g=ENSG00000117335	protein_coding	G7_3D_V_ctl	G7_3D_V_IR	OK	69.2604	66.7579	-0.0530913	-0.295667	0.60455	0.932201	no
CD47	CD47	chr3:107761940-107809935	http://www.ensembl.org/Homo_sapiens/Gene/Summary?db=core;g=ENSG00000196776	protein_coding	G7_3D_V_ctl	G7_3D_V_IR	OK	30.8625	31.1718	0.0143834	0.0806422	0.8904	0.991904	no
CD48	CD48	chr1:160648535-160681641	http://www.ensembl.org/Homo_sapiens/Gene/Summary?db=core;g=ENSG00000117091	protein_coding	G7_3D_V_ctl	G7_3D_V_IR	NOTEST	0.00907464	0.0688242	2.923	0	1	1	no
CD5	CD5	chr11:60869929-60895323	http://www.ensembl.org/Homo_sapiens/Gene/Summary?db=core;g=ENSG00000110448	protein_coding	G7_3D_V_ctl	G7_3D_V_IR	NOTEST	0	0.033189	Inf	0	1	1	no
CD52	CD52	chr1:26608772-26647014	http://www.ensembl.org/Homo_sapiens/Gene/Summary?db=core;g=ENSG00000169442	protein_coding	G7_3D_V_ctl	G7_3D_V_IR	NOTEST	0.0267502	0.0317918	0.249106	0	1	1	no
CD53	CD53	chr1:111413820-111442558	http://www.ensembl.org/Homo_sapiens/Gene/Summary?db=core;g=ENSG00000143119	protein_coding	G7_3D_V_ctl	G7_3D_V_IR	NOTEST	0.0418386	0	-Inf	0	1	1	no
CD55	CD55	chr1:207494816-207534311	http://www.ensembl.org/Homo_sapiens/Gene/Summary?db=core;g=ENSG00000196352	protein_coding	G7_3D_V_ctl	G7_3D_V_IR	OK	11.4875	10.5499	-0.122841	-0.60734	0.2917	0.720661	no
CD58	CD58	chr1:117057155-117113715	http://www.ensembl.org/Homo_sapiens/Gene/Summary?db=core;g=ENSG00000116815	protein_coding	G7_3D_V_ctl	G7_3D_V_IR	OK	21.8806	21.1753	-0.0472658	-0.224527	0.6966	0.961675	no
CD59	CD59	chr11:33724555-33758025	http://www.ensembl.org/Homo_sapiens/Gene/Summary?db=core;g=ENSG00000085063	protein_coding	G7_3D_V_ctl	G7_3D_V_IR	OK	28.4983	25.7292	-0.147469	-0.833593	0.14165	0.494891	no
CD5L	CD5L	chr1:157800703-157811634	http://www.ensembl.org/Homo_sapiens/Gene/Summary?db=core;g=ENSG00000073754	protein_coding	G7_3D_V_ctl	G7_3D_V_IR	NOTEST	0	0.00744158	Inf	0	1	1	no
CD6	CD6	chr11:60739112-60787848	http://www.ensembl.org/Homo_sapiens/Gene/Summary?db=core;g=ENSG00000013725	protein_coding	G7_3D_V_ctl	G7_3D_V_IR	NOTEST	0.012597	0.0246676	0.969535	0	1	1	no
CD63	CD63	chr12:56119226-56123457	http://www.ensembl.org/Homo_sapiens/Gene/Summary?db=core;g=ENSG00000135404	protein_coding	G7_3D_V_ctl	G7_3D_V_IR	OK	1000.21	933.069	-0.100244	-0.550258	0.3419	0.772111	no
CD68	CD68	chr17:7482804-7485429	http://www.ensembl.org/Homo_sapiens/Gene/Summary?db=core;g=ENSG00000129226	protein_coding	G7_3D_V_ctl	G7_3D_V_IR	OK	11.0422	10.955	-0.0114338	-0.0554376	0.9214	0.994761	no
CD69	CD69	chr12:9905081-9913497	http://www.ensembl.org/Homo_sapiens/Gene/Summary?db=core;g=ENSG00000110848	protein_coding	G7_3D_V_ctl	G7_3D_V_IR	NOTEST	0.00884733	0.0107924	0.286702	0	1	1	no
CD7	CD7	chr17:80272745-80275480	http://www.ensembl.org/Homo_sapiens/Gene/Summary?db=core;g=ENSG00000173762	protein_coding	G7_3D_V_ctl	G7_3D_V_IR	NOTEST	0.0113918	0	-Inf	0	1	1	no
CD70	CD70	chr19:6585849-6591163	http://www.ensembl.org/Homo_sapiens/Gene/Summary?db=core;g=ENSG00000125726	protein_coding	G7_3D_V_ctl	G7_3D_V_IR	OK	193.896	174.65	-0.150818	-0.838949	0.13815	0.488308	no
CD72	CD72	chr9:35605280-35618424	http://www.ensembl.org/Homo_sapiens/Gene/Summary?db=core;g=ENSG00000137101	protein_coding	G7_3D_V_ctl	G7_3D_V_IR	NOTEST	0.178386	0.194246	0.122881	0	1	1	no
CD74	CD74	chr5:149781199-149792499	http://www.ensembl.org/Homo_sapiens/Gene/Summary?db=core;g=ENSG00000019582	protein_coding	G7_3D_V_ctl	G7_3D_V_IR	NOTEST	0.194078	0.174148	-0.156324	0	1	1	no
CD79A	CD79A	chr19:42381189-42385439	http://www.ensembl.org/Homo_sapiens/Gene/Summary?db=core;g=ENSG00000272985	protein_coding	G7_3D_V_ctl	G7_3D_V_IR	NOTEST	0.0359313	0.0825147	1.19941	0	1	1	no
CD79B	CD79B	chr17:62006097-62009704	http://www.ensembl.org/Homo_sapiens/Gene/Summary?db=core;g=ENSG00000007312	protein_coding	G7_3D_V_ctl	G7_3D_V_IR	NOTEST	0	0	0	0	1	1	no
CD80	CD80	chr3:119243139-119278481	http://www.ensembl.org/Homo_sapiens/Gene/Summary?db=core;g=ENSG00000121594	protein_coding	G7_3D_V_ctl	G7_3D_V_IR	NOTEST	0.00906851	0.00842522	-0.106151	0	1	1	no
CD81	CD81	chr11:2398546-2418649	http://www.ensembl.org/Homo_sapiens/Gene/Summary?db=core;g=ENSG00000110651	protein_coding	G7_3D_V_ctl	G7_3D_V_IR	OK	111.087	106.34	-0.06301	-0.349553	0.53465	0.903278	no
CD82	CD82	chr11:44587140-44641315	http://www.ensembl.org/Homo_sapiens/Gene/Summary?db=core;g=ENSG00000085117	protein_coding	G7_3D_V_ctl	G7_3D_V_IR	OK	4.17148	3.94112	-0.0819522	-0.297836	0.60455	0.932201	no
CD83	CD83	chr6:14117486-14137148	_	_	G7_3D_V_ctl	G7_3D_V_IR	OK	4.84958	7.70406	0.667759	2.94037	5.00E-05	0.00108195	yes
CD84	CD84	chr1:160510883-160549306	http://www.ensembl.org/Homo_sapiens/Gene/Summary?db=core;g=ENSG00000066294	protein_coding	G7_3D_V_ctl	G7_3D_V_IR	NOTEST	0.00129424	0	-Inf	0	1	1	no
CD86	CD86	chr3:121774208-121839988	http://www.ensembl.org/Homo_sapiens/Gene/Summary?db=core;g=ENSG00000114013	protein_coding	G7_3D_V_ctl	G7_3D_V_IR	NOTEST	0.0180165	0	-Inf	0	1	1	no
CD8A	CD8A	chr2:87011727-87035519	http://www.ensembl.org/Homo_sapiens/Gene/Summary?db=core;g=ENSG00000153563	protein_coding	G7_3D_V_ctl	G7_3D_V_IR	NOTEST	0.00782808	0	-Inf	0	1	1	no
CD8B	CD8B	chr2:87042459-87122165	http://www.ensembl.org/Homo_sapiens/Gene/Summary?db=core;g=ENSG00000172116	protein_coding	G7_3D_V_ctl	G7_3D_V_IR	NOTEST	0.0218145	0	-Inf	0	1	1	no
CD9	CD9	chr12:6309481-6347437	http://www.ensembl.org/Homo_sapiens/Gene/Summary?db=core;g=ENSG00000010278	protein_coding	G7_3D_V_ctl	G7_3D_V_IR	OK	113.868	105.739	-0.106848	-0.589955	0.297	0.726254	no
CD93	CD93	chr20:23059992-23066977	_	_	G7_3D_V_ctl	G7_3D_V_IR	NOTEST	0.00305908	0.0018878	-0.696393	0	1	1	no
CD96	CD96	chr3:111260925-111371206	http://www.ensembl.org/Homo_sapiens/Gene/Summary?db=core;g=ENSG00000153283	protein_coding	G7_3D_V_ctl	G7_3D_V_IR	NOTEST	0.0187462	0.00870389	-1.10687	0	1	1	no
CD97	CD97	chr19:14491955-14519537	http://www.ensembl.org/Homo_sapiens/Gene/Summary?db=core;g=ENSG00000123146	protein_coding	G7_3D_V_ctl	G7_3D_V_IR	OK	39.2882	36.8427	-0.0927164	-0.513883	0.37	0.797518	no
CD99	CD99	chrX:2609227-2659350	http://www.ensembl.org/Homo_sapiens/Gene/Summary?db=core;g=ENSG00000002586	protein_coding	G7_3D_V_ctl	G7_3D_V_IR	OK	102.184	91.2375	-0.163472	-0.90389	0.1114	0.430128	no
CD99L2	CD99L2	chrX:149934808-150067289	http://www.ensembl.org/Homo_sapiens/Gene/Summary?db=core;g=ENSG00000102181	protein_coding	G7_3D_V_ctl	G7_3D_V_IR	OK	40.5123	39.0893	-0.0515848	-0.288857	0.61445	0.935689	no
CD99P1	CD99P1	chrX:2527305-2575270	http://www.ensembl.org/Homo_sapiens/Gene/Summary?db=core;g=ENSG00000223773	pseudogene	G7_3D_V_ctl	G7_3D_V_IR	OK	0.971395	1.24821	0.361733	0.789215	0.1747	0.557352	no
CDA	CDA	chr1:20915443-20945400	http://www.ensembl.org/Homo_sapiens/Gene/Summary?db=core;g=ENSG00000158825	protein_coding	G7_3D_V_ctl	G7_3D_V_IR	NOTEST	0.0217554	0.0164312	-0.404937	0	1	1	no
CDADC1	CDADC1	chr13:49822046-49867622	http://www.ensembl.org/Homo_sapiens/Gene/Summary?db=core;g=ENSG00000102543	protein_coding	G7_3D_V_ctl	G7_3D_V_IR	OK	1.70473	2.20436	0.370816	1.26881	0.02895	0.180008	no
CDAN1	CDAN1	chr15:43015759-43029417	http://www.ensembl.org/Homo_sapiens/Gene/Summary?db=core;g=ENSG00000140326	protein_coding	G7_3D_V_ctl	G7_3D_V_IR	OK	5.92657	6.23142	0.0723638	0.354032	0.5328	0.90239	no
CDC123	CDC123	chr10:12171639-12292589	http://www.ensembl.org/Homo_sapiens/Gene/Summary?db=core;g=ENSG00000151465	protein_coding	G7_3D_V_ctl	G7_3D_V_IR	OK	56.4825	57.6363	0.0291738	0.122928	0.83245	0.985604	no
CDC14A	CDC14A	chr1:100818022-100985833	http://www.ensembl.org/Homo_sapiens/Gene/Summary?db=core;g=ENSG00000079335	protein_coding	G7_3D_V_ctl	G7_3D_V_IR	OK	1.0043	1.17563	0.227246	0.750551	0.18845	0.580312	no
CDC14B	CDC14B	chr9:99262394-99382112	http://www.ensembl.org/Homo_sapiens/Gene/Summary?db=core;g=ENSG00000081377	protein_coding	G7_3D_V_ctl	G7_3D_V_IR	OK	7.08574	7.40294	0.0631798	0.320874	0.5787	0.922277	no
CDC14C	CDC14C	chr7:48964156-48967049	_	_	G7_3D_V_ctl	G7_3D_V_IR	NOTEST	0.183396	0.247282	0.431197	0	1	1	no
CDC16	CDC16	chr13:115000361-115038150	http://www.ensembl.org/Homo_sapiens/Gene/Summary?db=core;g=ENSG00000130177	protein_coding	G7_3D_V_ctl	G7_3D_V_IR	OK	20.8755	23.0625	0.143742	0.754045	0.19255	0.586706	no
CDC20	CDC20	chr1:43824625-43828873	http://www.ensembl.org/Homo_sapiens/Gene/Summary?db=core;g=ENSG00000117399	protein_coding	G7_3D_V_ctl	G7_3D_V_IR	OK	90.7042	56.2463	-0.68941	-3.84684	5.00E-05	0.00108195	yes
CDC20B	CDC20B	chr5:54408798-54469005	http://www.ensembl.org/Homo_sapiens/Gene/Summary?db=core;g=ENSG00000164287	protein_coding	G7_3D_V_ctl	G7_3D_V_IR	NOTEST	0.0257805	0.0504477	0.96851	0	1	1	no
CDC23	CDC23	chr5:137514416-137549032	http://www.ensembl.org/Homo_sapiens/Gene/Summary?db=core;g=ENSG00000094880	protein_coding	G7_3D_V_ctl	G7_3D_V_IR	OK	28.0468	30.9173	0.140576	0.494398	0.365	0.793244	no
CDC25A	CDC25A	chr3:48198667-48229801	http://www.ensembl.org/Homo_sapiens/Gene/Summary?db=core;g=ENSG00000164045	protein_coding	G7_3D_V_ctl	G7_3D_V_IR	OK	15.6573	19.6806	0.329941	1.77591	0.00175	0.0220448	yes
CDC25B	CDC25B	chr20:3776400-3786761	http://www.ensembl.org/Homo_sapiens/Gene/Summary?db=core;g=ENSG00000101224	protein_coding	G7_3D_V_ctl	G7_3D_V_IR	OK	78.1845	66.8539	-0.22587	-1.25745	0.0286	0.178466	no
CDC25C	CDC25C	chr5:137620958-137667516	http://www.ensembl.org/Homo_sapiens/Gene/Summary?db=core;g=ENSG00000158402	protein_coding	G7_3D_V_ctl	G7_3D_V_IR	OK	7.04203	5.29191	-0.412203	-1.80022	0.0019	0.0235294	yes
CDC26	CDC26	chr9:116029289-116037869	http://www.ensembl.org/Homo_sapiens/Gene/Summary?db=core;g=ENSG00000176386	protein_coding	G7_3D_V_ctl	G7_3D_V_IR	OK	32.9517	34.548	0.0682464	0.335814	0.5571	0.913483	no
CDC27	CDC27	chr17:45195310-45266665	http://www.ensembl.org/Homo_sapiens/Gene/Summary?db=core;g=ENSG00000004897	protein_coding	G7_3D_V_ctl	G7_3D_V_IR	OK	30.4498	25.8105	-0.238478	-1.33827	0.01945	0.13602	no
CDC34	CDC34	chr19:531732-542087	http://www.ensembl.org/Homo_sapiens/Gene/Summary?db=core;g=ENSG00000099804	protein_coding	G7_3D_V_ctl	G7_3D_V_IR	OK	30.5212	33.2686	0.124348	0.640244	0.26325	0.686312	no
CDC37	CDC37	chr19:10501808-10514271	http://www.ensembl.org/Homo_sapiens/Gene/Summary?db=core;g=ENSG00000105401	protein_coding	G7_3D_V_ctl	G7_3D_V_IR	OK	135.953	136.559	0.00642359	0.0360803	0.95115	0.996552	no
CDC37L1	CDC37L1	chr9:4679565-4706594	http://www.ensembl.org/Homo_sapiens/Gene/Summary?db=core;g=ENSG00000106993	protein_coding	G7_3D_V_ctl	G7_3D_V_IR	OK	9.96673	10.885	0.127147	0.575863	0.3141	0.744724	no
CDC40	CDC40	chr6:110501623-110553422	http://www.ensembl.org/Homo_sapiens/Gene/Summary?db=core;g=ENSG00000168438	protein_coding	G7_3D_V_ctl	G7_3D_V_IR	OK	11.1713	11.5987	0.0541683	0.2813	0.6206	0.937989	no
CDC42	CDC42	chr1:22379119-22419436	http://www.ensembl.org/Homo_sapiens/Gene/Summary?db=core;g=ENSG00000070831	protein_coding	G7_3D_V_ctl	G7_3D_V_IR	OK	183.968	175.104	-0.0712436	-0.398163	0.4904	0.880578	no
CDC42BPA	CDC42BPA	chr1:227177565-227505826	http://www.ensembl.org/Homo_sapiens/Gene/Summary?db=core;g=ENSG00000143776	protein_coding	G7_3D_V_ctl	G7_3D_V_IR	OK	5.65962	5.33784	-0.0844484	-0.450919	0.42805	0.842319	no
CDC42BPB	CDC42BPB	chr14:103398715-103523742	http://www.ensembl.org/Homo_sapiens/Gene/Summary?db=core;g=ENSG00000198752	protein_coding	G7_3D_V_ctl	G7_3D_V_IR	OK	24.4934	22.2162	-0.140781	-0.786611	0.1732	0.554598	no
CDC42BPG	CDC42BPG	chr11:64591661-64612041	http://www.ensembl.org/Homo_sapiens/Gene/Summary?db=core;g=ENSG00000171219	protein_coding	G7_3D_V_ctl	G7_3D_V_IR	OK	0.882352	0.908433	0.0420263	0.138152	0.8132	0.983513	no
CDC42EP1	CDC42EP1	chr22:37956470-37965410	http://www.ensembl.org/Homo_sapiens/Gene/Summary?db=core;g=ENSG00000128283	protein_coding	G7_3D_V_ctl	G7_3D_V_IR	OK	21.3117	21.2989	-0.000867835	-0.00445147	0.9928	0.998847	no
CDC42EP2	CDC42EP2	chr11:65082288-65089900	_	_	G7_3D_V_ctl	G7_3D_V_IR	OK	11.4442	10.9381	-0.0652546	-0.308625	0.5894	0.926052	no
CDC42EP3	CDC42EP3	chr2:37869024-37899678	http://www.ensembl.org/Homo_sapiens/Gene/Summary?db=core;g=ENSG00000163171	protein_coding	G7_3D_V_ctl	G7_3D_V_IR	OK	20.1958	17.369	-0.217545	-1.19931	0.0365	0.21094	no
CDC42EP4	CDC42EP4	chr17:71279762-71308143	http://www.ensembl.org/Homo_sapiens/Gene/Summary?db=core;g=ENSG00000179604	protein_coding	G7_3D_V_ctl	G7_3D_V_IR	OK	47.9952	44.3932	-0.112552	-0.625252	0.2723	0.697779	no
CDC42EP5	CDC42EP5	chr19:54976209-54984422	http://www.ensembl.org/Homo_sapiens/Gene/Summary?db=core;g=ENSG00000261931	protein_coding	G7_3D_V_ctl	G7_3D_V_IR	NOTEST	0	0	0	0	1	1	no
CDC42SE1	CDC42SE1	chr1:151020258-151032125	http://www.ensembl.org/Homo_sapiens/Gene/Summary?db=core;g=ENSG00000197622	protein_coding	G7_3D_V_ctl	G7_3D_V_IR	OK	33.0284	32.3633	-0.0293464	-0.159951	0.7774	0.978304	no
CDC42SE2	CDC42SE2	chr5:130599701-130730382	http://www.ensembl.org/Homo_sapiens/Gene/Summary?db=core;g=ENSG00000158985	protein_coding	G7_3D_V_ctl	G7_3D_V_IR	OK	25.8807	25.8617	-0.00106114	-0.00575339	0.99135	0.998608	no
CDC45	CDC45	chr22:19467413-19508135	http://www.ensembl.org/Homo_sapiens/Gene/Summary?db=core;g=ENSG00000093009	protein_coding	G7_3D_V_ctl	G7_3D_V_IR	OK	12.4175	14.3991	0.213608	1.05789	0.0665	0.313321	no
CDC5L	CDC5L	chr6:44355250-44418161	_	_	G7_3D_V_ctl	G7_3D_V_IR	OK	17.7035	18.929	0.0965665	0.53567	0.34555	0.775703	no
CDC6	CDC6	chr17:38444145-38459413	http://www.ensembl.org/Homo_sapiens/Gene/Summary?db=core;g=ENSG00000094804	protein_coding	G7_3D_V_ctl	G7_3D_V_IR	OK	25.5138	34.9284	0.453123	2.47955	5.00E-05	0.00108195	yes
CDC7	CDC7	chr1:91966403-91991321	http://www.ensembl.org/Homo_sapiens/Gene/Summary?db=core;g=ENSG00000097046	protein_coding	G7_3D_V_ctl	G7_3D_V_IR	OK	20.8126	22.0334	0.0822373	0.442134	0.44155	0.85196	no
CDC73	CDC73	chr1:193091087-193223942	http://www.ensembl.org/Homo_sapiens/Gene/Summary?db=core;g=ENSG00000134371	protein_coding	G7_3D_V_ctl	G7_3D_V_IR	OK	14.4638	14.1272	-0.0339686	-0.183719	0.7445	0.972399	no
CDCA2	CDCA2	chr8:25316512-25365425	http://www.ensembl.org/Homo_sapiens/Gene/Summary?db=core;g=ENSG00000184661	protein_coding	G7_3D_V_ctl	G7_3D_V_IR	OK	10.2773	8.21624	-0.322917	-1.63891	0.0044	0.0455708	yes
CDCA3	CDCA3	chr12:6957971-6960456	http://www.ensembl.org/Homo_sapiens/Gene/Summary?db=core;g=ENSG00000268136	protein_coding	G7_3D_V_ctl	G7_3D_V_IR	OK	13.7006	8.69712	-0.655632	-2.8705	5.00E-05	0.00108195	yes
CDCA4	CDCA4	chr14:105475909-105487425	_	_	G7_3D_V_ctl	G7_3D_V_IR	OK	39.3703	39.1257	-0.00899152	-0.0490592	0.9282	0.99496	no
CDCA5	CDCA5	chr11:64844926-64851615	http://www.ensembl.org/Homo_sapiens/Gene/Summary?db=core;g=ENSG00000146670	protein_coding	G7_3D_V_ctl	G7_3D_V_IR	OK	43.8172	47.3766	0.112677	0.622022	0.27685	0.702981	no
CDCA7	CDCA7	chr2:174219560-174233718	http://www.ensembl.org/Homo_sapiens/Gene/Summary?db=core;g=ENSG00000144354	protein_coding	G7_3D_V_ctl	G7_3D_V_IR	OK	15.3719	18.0639	0.232813	1.18411	0.0402	0.224997	no
CDCA7L	CDCA7L	chr7:21582832-21985542	http://www.ensembl.org/Homo_sapiens/Gene/Summary?db=core;g=ENSG00000164649	protein_coding	G7_3D_V_ctl	G7_3D_V_IR	OK	10.8607	13.6877	0.333766	1.34786	0.02555	0.164985	no
CDCA8	CDCA8	chr1:38158072-38175391	_	_	G7_3D_V_ctl	G7_3D_V_IR	OK	31.2967	21.8203	-0.520339	-2.8152	5.00E-05	0.00108195	yes
CDCP1	CDCP1	chr3:45123768-45187914	http://www.ensembl.org/Homo_sapiens/Gene/Summary?db=core;g=ENSG00000163814	protein_coding	G7_3D_V_ctl	G7_3D_V_IR	OK	13.6637	10.7356	-0.347953	-1.84879	0.00095	0.0135154	yes
CDCP2	CDCP2	chr1:54604667-54618679	http://www.ensembl.org/Homo_sapiens/Gene/Summary?db=core;g=ENSG00000157211	protein_coding	G7_3D_V_ctl	G7_3D_V_IR	NOTEST	0	0.013683	Inf	0	1	1	no
CDH1	CDH1	chr16:68771194-68869444	http://www.ensembl.org/Homo_sapiens/Gene/Summary?db=core;g=ENSG00000039068	protein_coding	G7_3D_V_ctl	G7_3D_V_IR	OK	0.400431	0.331177	-0.273951	-0.710656	0.2181	0.625987	no
CDH10	CDH10	chr5:24487208-24645085	http://www.ensembl.org/Homo_sapiens/Gene/Summary?db=core;g=ENSG00000040731	protein_coding	G7_3D_V_ctl	G7_3D_V_IR	OK	6.9329	6.21848	-0.156897	-0.761364	0.1827	0.571342	no
CDH11	CDH11	chr16:64980682-65155919	http://www.ensembl.org/Homo_sapiens/Gene/Summary?db=core;g=ENSG00000140937	protein_coding	G7_3D_V_ctl	G7_3D_V_IR	OK	36.8703	32.7721	-0.169993	-0.945232	0.0988	0.400082	no
CDH12	CDH12	chr5:21750972-22853731	http://www.ensembl.org/Homo_sapiens/Gene/Summary?db=core;g=ENSG00000154162	protein_coding	G7_3D_V_ctl	G7_3D_V_IR	NOTEST	0.0419304	0.0600314	0.51772	0	1	1	no
CDH13	CDH13	chr16:82660398-83830215	http://www.ensembl.org/Homo_sapiens/Gene/Summary?db=core;g=ENSG00000140945	protein_coding	G7_3D_V_ctl	G7_3D_V_IR	OK	20.8449	19.8992	-0.0669797	-0.294023	0.61015	0.934103	no
CDH15	CDH15	chr16:89238162-89261900	http://www.ensembl.org/Homo_sapiens/Gene/Summary?db=core;g=ENSG00000129910	protein_coding	G7_3D_V_ctl	G7_3D_V_IR	NOTEST	0.044347	0.0350332	-0.340115	0	1	1	no
CDH16	CDH16	chr16:66942024-66952887	http://www.ensembl.org/Homo_sapiens/Gene/Summary?db=core;g=ENSG00000166589	protein_coding	G7_3D_V_ctl	G7_3D_V_IR	NOTEST	0	0	0	0	1	1	no
CDH17	CDH17	chr8:95139393-95229531	http://www.ensembl.org/Homo_sapiens/Gene/Summary?db=core;g=ENSG00000079112	protein_coding	G7_3D_V_ctl	G7_3D_V_IR	NOTEST	0	0.00400285	Inf	0	1	1	no
CDH18	CDH18	chr5:19473154-19988353	http://www.ensembl.org/Homo_sapiens/Gene/Summary?db=core;g=ENSG00000145526	protein_coding	G7_3D_V_ctl	G7_3D_V_IR	OK	0.387988	0.338785	-0.195639	-0.451083	0.4302	0.843879	no
CDH19	CDH19	chr18:64168423-64271375	http://www.ensembl.org/Homo_sapiens/Gene/Summary?db=core;g=ENSG00000071991	protein_coding	G7_3D_V_ctl	G7_3D_V_IR	NOTEST	0	0.00215634	Inf	0	1	1	no
CDH2	CDH2	chr18:25530929-25757445	http://www.ensembl.org/Homo_sapiens/Gene/Summary?db=core;g=ENSG00000170558	protein_coding	G7_3D_V_ctl	G7_3D_V_IR	OK	116.253	105.683	-0.137521	-0.767642	0.1818	0.569745	no
CDH20	CDH20	chr18:59157774-59222365	http://www.ensembl.org/Homo_sapiens/Gene/Summary?db=core;g=ENSG00000101542	protein_coding	G7_3D_V_ctl	G7_3D_V_IR	NOTEST	0.0148393	0	-Inf	0	1	1	no
CDH22	CDH22	chr20:44802371-44937137	http://www.ensembl.org/Homo_sapiens/Gene/Summary?db=core;g=ENSG00000149654	protein_coding	G7_3D_V_ctl	G7_3D_V_IR	NOTEST	0.0116866	0.00526096	-1.15146	0	1	1	no
CDH23	CDH23	chr10:73156690-73575704	http://www.ensembl.org/Homo_sapiens/Gene/Summary?db=core;g=ENSG00000107736	protein_coding	G7_3D_V_ctl	G7_3D_V_IR	NOTEST	0.0875055	0.105382	0.268188	0	1	1	no
CDH24	CDH24	chr14:23516269-23526747	http://www.ensembl.org/Homo_sapiens/Gene/Summary?db=core;g=ENSG00000139880	protein_coding	G7_3D_V_ctl	G7_3D_V_IR	OK	5.56536	7.06701	0.344626	1.59756	0.00605	0.0577645	yes
CDH26	CDH26	chr20:58533470-58588168	http://www.ensembl.org/Homo_sapiens/Gene/Summary?db=core;g=ENSG00000124215	protein_coding	G7_3D_V_ctl	G7_3D_V_IR	NOTEST	0.0224192	0.0611011	1.44646	0	1	1	no
CDH3	CDH3	chr16:68678150-68732957	http://www.ensembl.org/Homo_sapiens/Gene/Summary?db=core;g=ENSG00000062038	protein_coding	G7_3D_V_ctl	G7_3D_V_IR	OK	7.13701	5.62847	-0.342579	-1.68368	0.00435	0.0451958	yes
CDH4	CDH4	chr20:59827481-60515673	_	_	G7_3D_V_ctl	G7_3D_V_IR	OK	26.8282	24.0978	-0.154849	-0.860788	0.13735	0.486764	no
CDH5	CDH5	chr16:66400524-66438689	http://www.ensembl.org/Homo_sapiens/Gene/Summary?db=core;g=ENSG00000179776	protein_coding	G7_3D_V_ctl	G7_3D_V_IR	NOTEST	0.0232339	0.0313152	0.430635	0	1	1	no
CDH6	CDH6	chr5:31193761-31329253	http://www.ensembl.org/Homo_sapiens/Gene/Summary?db=core;g=ENSG00000113361	protein_coding	G7_3D_V_ctl	G7_3D_V_IR	OK	14.47	13.597	-0.0897738	-0.498898	0.3844	0.809528	no
CDH7	CDH7	chr18:63417487-63548175	http://www.ensembl.org/Homo_sapiens/Gene/Summary?db=core;g=ENSG00000081138	protein_coding	G7_3D_V_ctl	G7_3D_V_IR	NOTEST	0.231623	0.239884	0.0505601	0	1	1	no
CDH8	CDH8	chr16:61685914-62070739	http://www.ensembl.org/Homo_sapiens/Gene/Summary?db=core;g=ENSG00000150394	protein_coding	G7_3D_V_ctl	G7_3D_V_IR	OK	0.27949	0.387237	0.470421	1.14709	0.0481	0.253616	no
CDH9	CDH9	chr5:26880708-27038689	http://www.ensembl.org/Homo_sapiens/Gene/Summary?db=core;g=ENSG00000113100	protein_coding	G7_3D_V_ctl	G7_3D_V_IR	NOTEST	0	0.00481255	Inf	0	1	1	no
CDHR1	CDHR1	chr10:85954411-85979376	http://www.ensembl.org/Homo_sapiens/Gene/Summary?db=core;g=ENSG00000148600	protein_coding	G7_3D_V_ctl	G7_3D_V_IR	OK	0.376619	0.368576	-0.0311436	-0.0825086	0.88395	0.991455	no
CDHR2	CDHR2	chr5:175969511-176022769	http://www.ensembl.org/Homo_sapiens/Gene/Summary?db=core;g=ENSG00000074276	protein_coding	G7_3D_V_ctl	G7_3D_V_IR	NOTEST	0.00249917	0.00495235	0.986667	0	1	1	no
CDHR3	CDHR3	chr7:105603656-105676877	http://www.ensembl.org/Homo_sapiens/Gene/Summary?db=core;g=ENSG00000128536	protein_coding	G7_3D_V_ctl	G7_3D_V_IR	NOTEST	0.177981	0.172138	-0.0481609	0	1	1	no
CDHR4	CDHR4	chr3:49828166-49837254	http://www.ensembl.org/Homo_sapiens/Gene/Summary?db=core;g=ENSG00000187492	protein_coding	G7_3D_V_ctl	G7_3D_V_IR	NOTEST	0	0.00462388	Inf	0	1	1	no
CDHR5	CDHR5	chr11:616564-625067	http://www.ensembl.org/Homo_sapiens/Gene/Summary?db=core;g=ENSG00000099834	protein_coding	G7_3D_V_ctl	G7_3D_V_IR	NOTEST	0.00454083	0.00611968	0.4305	0	1	1	no
CDIP1	CDIP1	chr16:4560676-4588816	http://www.ensembl.org/Homo_sapiens/Gene/Summary?db=core;g=ENSG00000089486	protein_coding	G7_3D_V_ctl	G7_3D_V_IR	OK	13.2763	13.6069	0.0354794	0.177106	0.75475	0.974533	no
CDIPT	CDIPT	chr16:29869677-29874578	http://www.ensembl.org/Homo_sapiens/Gene/Summary?db=core;g=ENSG00000103502	protein_coding	G7_3D_V_ctl	G7_3D_V_IR	OK	58.4496	60.8499	0.0580625	0.316706	0.575	0.920924	no
CDK1	CDK1	chr10:62538088-62554610	http://www.ensembl.org/Homo_sapiens/Gene/Summary?db=core;g=ENSG00000170312	protein_coding	G7_3D_V_ctl	G7_3D_V_IR	OK	70.3624	61.1356	-0.202792	-1.1081	0.05275	0.269555	no
CDK10	CDK10	chr16:89753075-89768121	http://www.ensembl.org/Homo_sapiens/Gene/Summary?db=core;g=ENSG00000185324	protein_coding	G7_3D_V_ctl	G7_3D_V_IR	OK	12.4954	11.6301	-0.10354	-0.429791	0.45405	0.859235	no
CDK11A	CDK11A	chr1:1571099-1655791	http://www.ensembl.org/Homo_sapiens/Gene/Summary?db=core;g=ENSG00000008128	protein_coding	G7_3D_V_ctl	G7_3D_V_IR	OK	20.1725	21.8803	0.117242	0.325486	0.5626	0.915745	no
CDK11B	CDK11B	chr1:1571099-1655791	http://www.ensembl.org/Homo_sapiens/Gene/Summary?db=core;g=ENSG00000248333	protein_coding	G7_3D_V_ctl	G7_3D_V_IR	OK	23.7473	25.3438	0.0938668	0.272194	0.63525	0.942621	no
CDK12	CDK12	chr17:37617738-37690800	http://www.ensembl.org/Homo_sapiens/Gene/Summary?db=core;g=ENSG00000167258	protein_coding	G7_3D_V_ctl	G7_3D_V_IR	OK	15.0907	15.328	0.0225091	0.12524	0.82225	0.984734	no
CDK13	CDK13	chr7:39989958-40136733	http://www.ensembl.org/Homo_sapiens/Gene/Summary?db=core;g=ENSG00000065883	protein_coding	G7_3D_V_ctl	G7_3D_V_IR	OK	12.7715	12.9381	0.0186983	0.10164	0.8555	0.98848	no
CDK14	CDK14	chr7:90338711-90839904	http://www.ensembl.org/Homo_sapiens/Gene/Summary?db=core;g=ENSG00000058091	protein_coding	G7_3D_V_ctl	G7_3D_V_IR	OK	11.126	10.0627	-0.14491	-0.765297	0.18225	0.570514	no
CDK15	CDK15	chr2:202671151-202760273	http://www.ensembl.org/Homo_sapiens/Gene/Summary?db=core;g=ENSG00000138395	protein_coding	G7_3D_V_ctl	G7_3D_V_IR	NOTEST	0	0.00430621	Inf	0	1	1	no
CDK16	CDK16	chrX:47077527-47089394	http://www.ensembl.org/Homo_sapiens/Gene/Summary?db=core;g=ENSG00000102225	protein_coding	G7_3D_V_ctl	G7_3D_V_IR	OK	61.254	58.9452	-0.0554303	-0.309748	0.5874	0.925325	no
CDK17	CDK17	chr12:96672038-96794366	http://www.ensembl.org/Homo_sapiens/Gene/Summary?db=core;g=ENSG00000059758	protein_coding	G7_3D_V_ctl	G7_3D_V_IR	OK	14.8504	12.9849	-0.193664	-1.02274	0.07395	0.335208	no
CDK18	CDK18	chr1:205473683-205501921	http://www.ensembl.org/Homo_sapiens/Gene/Summary?db=core;g=ENSG00000117266	protein_coding	G7_3D_V_ctl	G7_3D_V_IR	OK	1.49423	0.842998	-0.825801	-2.5279	5.00E-05	0.00108195	yes
CDK19	CDK19	chr6:110931180-111136412	http://www.ensembl.org/Homo_sapiens/Gene/Summary?db=core;g=ENSG00000155111	protein_coding	G7_3D_V_ctl	G7_3D_V_IR	OK	5.60143	5.02298	-0.157253	-0.784998	0.1719	0.552467	no
CDK2	CDK2	chr12:56360555-56366568	http://www.ensembl.org/Homo_sapiens/Gene/Summary?db=core;g=ENSG00000123374	protein_coding	G7_3D_V_ctl	G7_3D_V_IR	OK	54.6495	60.0014	0.134787	0.743476	0.1912	0.584594	no
CDK20	CDK20	chr9:90581358-90589695	http://www.ensembl.org/Homo_sapiens/Gene/Summary?db=core;g=ENSG00000156345	protein_coding	G7_3D_V_ctl	G7_3D_V_IR	OK	9.98204	10.4603	0.0675177	0.321606	0.5769	0.921685	no
CDK2AP1	CDK2AP1	chr12:123745516-123756863	http://www.ensembl.org/Homo_sapiens/Gene/Summary?db=core;g=ENSG00000111328	protein_coding	G7_3D_V_ctl	G7_3D_V_IR	OK	318.236	325.706	0.0334714	0.186438	0.74315	0.971958	no
CDK2AP2	CDK2AP2	chr11:67273960-67276199	http://www.ensembl.org/Homo_sapiens/Gene/Summary?db=core;g=ENSG00000167797	protein_coding	G7_3D_V_ctl	G7_3D_V_IR	OK	46.3775	44.105	-0.0724846	-0.371397	0.51105	0.891951	no
CDK3	CDK3	chr17:73937588-74002080	http://www.ensembl.org/Homo_sapiens/Gene/Summary?db=core;g=ENSG00000250506	protein_coding	G7_3D_V_ctl	G7_3D_V_IR	OK	1.67277	1.24367	-0.427635	-0.311027	0.59025	0.926428	no
CDK4	CDK4	chr12:58138783-58146230	http://www.ensembl.org/Homo_sapiens/Gene/Summary?db=core;g=ENSG00000135446	protein_coding	G7_3D_V_ctl	G7_3D_V_IR	OK	124.471	128.602	0.0471041	0.248065	0.66985	0.953888	no
CDK5	CDK5	chr7:150750898-150755052	http://www.ensembl.org/Homo_sapiens/Gene/Summary?db=core;g=ENSG00000164885	protein_coding	G7_3D_V_ctl	G7_3D_V_IR	OK	13.1133	13.6436	0.057202	0.253721	0.66205	0.95171	no
CDK5R1	CDK5R1	chr17:30814104-30818271	http://www.ensembl.org/Homo_sapiens/Gene/Summary?db=core;g=ENSG00000176749	protein_coding	G7_3D_V_ctl	G7_3D_V_IR	OK	5.89623	6.42905	0.124813	0.591738	0.30465	0.73475	no
CDK5R2	CDK5R2	chr2:219824349-219826877	_	_	G7_3D_V_ctl	G7_3D_V_IR	NOTEST	0.0663537	0.029623	-1.16346	0	1	1	no
CDK5RAP1	CDK5RAP1	chr20:31946644-31989337	http://www.ensembl.org/Homo_sapiens/Gene/Summary?db=core;g=ENSG00000101391	protein_coding	G7_3D_V_ctl	G7_3D_V_IR	OK	16.2114	16.2386	0.00242161	0.0124199	0.98285	0.998304	no
CDK5RAP2	CDK5RAP2	chr9:123151146-123342448	http://www.ensembl.org/Homo_sapiens/Gene/Summary?db=core;g=ENSG00000136861	protein_coding	G7_3D_V_ctl	G7_3D_V_IR	OK	16.9128	16.1767	-0.0641988	-0.355212	0.53255	0.902359	no
CDK5RAP3	CDK5RAP3	chr17:46048428-46059147	http://www.ensembl.org/Homo_sapiens/Gene/Summary?db=core;g=ENSG00000108465	protein_coding	G7_3D_V_ctl	G7_3D_V_IR	OK	41.217	43.0634	0.0632245	0.347395	0.53625	0.904197	no
CDK6	CDK6	chr7:92234234-92465941	http://www.ensembl.org/Homo_sapiens/Gene/Summary?db=core;g=ENSG00000105810	protein_coding	G7_3D_V_ctl	G7_3D_V_IR	OK	20.6337	21.8845	0.0849068	0.480062	0.4023	0.823891	no
CDK7	CDK7	chr5:68530621-68573257	http://www.ensembl.org/Homo_sapiens/Gene/Summary?db=core;g=ENSG00000262841	protein_coding	G7_3D_V_ctl	G7_3D_V_IR	OK	24.6083	23.6415	-0.0578215	-0.294143	0.6083	0.933576	no
CDK8	CDK8	chr13:26828755-26978569	http://www.ensembl.org/Homo_sapiens/Gene/Summary?db=core;g=ENSG00000132964	protein_coding	G7_3D_V_ctl	G7_3D_V_IR	OK	5.9343	5.94761	0.00323043	0.0135828	0.97955	0.998209	no
CDK9	CDK9	chr9:130548304-130553052	http://www.ensembl.org/Homo_sapiens/Gene/Summary?db=core;g=ENSG00000136807	protein_coding	G7_3D_V_ctl	G7_3D_V_IR	OK	28.7002	29.1269	0.0212899	0.114885	0.8387	0.986484	no
CDKAL1	CDKAL1	chr6:20534687-21232634	http://www.ensembl.org/Homo_sapiens/Gene/Summary?db=core;g=ENSG00000145996	protein_coding	G7_3D_V_ctl	G7_3D_V_IR	OK	6.37685	6.89975	0.113701	0.539047	0.339	0.769274	no
CDKL1	CDKL1	chr14:50796719-50862617	http://www.ensembl.org/Homo_sapiens/Gene/Summary?db=core;g=ENSG00000100490	protein_coding	G7_3D_V_ctl	G7_3D_V_IR	OK	1.49033	1.52333	0.0316003	0.0827004	0.8837	0.991369	no
CDKL2	CDKL2	chr4:76501703-76555721	http://www.ensembl.org/Homo_sapiens/Gene/Summary?db=core;g=ENSG00000138769	protein_coding	G7_3D_V_ctl	G7_3D_V_IR	NOTEST	0.00910659	0.0285316	1.64758	0	1	1	no
CDKL3	CDKL3	chr5:133634114-133702765	http://www.ensembl.org/Homo_sapiens/Gene/Summary?db=core;g=ENSG00000006837	protein_coding	G7_3D_V_ctl	G7_3D_V_IR	OK	0.993843	0.985038	-0.0128393	-0.0305691	0.9545	0.996835	no
CDKL4	CDKL4	chr2:39405687-39456673	http://www.ensembl.org/Homo_sapiens/Gene/Summary?db=core;g=ENSG00000205111	protein_coding	G7_3D_V_ctl	G7_3D_V_IR	NOTEST	0.0110387	0.0338438	1.61632	0	1	1	no
CDKL5	CDKL5	chrX:18443724-18690223	http://www.ensembl.org/Homo_sapiens/Gene/Summary?db=core;g=ENSG00000008086	protein_coding	G7_3D_V_ctl	G7_3D_V_IR	OK	0.507491	0.711373	0.487225	1.37199	0.01795	0.128308	no
CDKN1A	CDKN1A	chr6:36644236-36655116	http://www.ensembl.org/Homo_sapiens/Gene/Summary?db=core;g=ENSG00000124762	protein_coding	G7_3D_V_ctl	G7_3D_V_IR	OK	48.5202	49.4614	0.0277189	0.15229	0.7884	0.97991	no
CDKN1B	CDKN1B	chr12:12870301-12875305	http://www.ensembl.org/Homo_sapiens/Gene/Summary?db=core;g=ENSG00000111276	protein_coding	G7_3D_V_ctl	G7_3D_V_IR	OK	13.1798	10.2273	-0.365904	-1.75859	0.0027	0.0311039	yes
CDKN1C	CDKN1C	chr11:2904447-2906995	http://www.ensembl.org/Homo_sapiens/Gene/Summary?db=core;g=ENSG00000129757	protein_coding	G7_3D_V_ctl	G7_3D_V_IR	NOTEST	0.218881	0.250935	0.197168	0	1	1	no
CDKN2A	CDKN2A	chr9:21967137-21994490	http://www.ensembl.org/Homo_sapiens/Gene/Summary?db=core;g=ENSG00000147889	protein_coding	G7_3D_V_ctl	G7_3D_V_IR	OK	480.459	460.649	-0.0607438	-0.336118	0.5612	0.915124	no
CDKN2AIP	CDKN2AIP	chr4:184365788-184369049	http://www.ensembl.org/Homo_sapiens/Gene/Summary?db=core;g=ENSG00000168564	protein_coding	G7_3D_V_ctl	G7_3D_V_IR	OK	16.1201	14.6782	-0.135185	-0.678764	0.23575	0.651254	no
CDKN2AIPNL	CDKN2AIPNL	chr5:133737755-133747598	http://www.ensembl.org/Homo_sapiens/Gene/Summary?db=core;g=ENSG00000237190	protein_coding	G7_3D_V_ctl	G7_3D_V_IR	OK	41.9597	42.4842	0.0179232	0.092417	0.8711	0.989839	no
CDKN2B	CDKN2B	chr9:21994789-22121093	http://www.ensembl.org/Homo_sapiens/Gene/Summary?db=core;g=ENSG00000147883	protein_coding	G7_3D_V_ctl	G7_3D_V_IR	OK	21.1213	22.0318	0.0608903	0.320873	0.57955	0.922549	no
CDKN2B-AS1	CDKN2B-AS1	chr9:21994789-22121093	http://www.ensembl.org/Homo_sapiens/Gene/Summary?db=core;g=ENSG00000240498	antisense	G7_3D_V_ctl	G7_3D_V_IR	OK	2.35517	2.6321	0.160382	0.169835	0.7922	0.980689	no
CDKN2C	CDKN2C	chr1:51434366-51440309	_	_	G7_3D_V_ctl	G7_3D_V_IR	OK	54.681	41.8757	-0.384927	-2.02075	0.00105	0.014677	yes
CDKN2D	CDKN2D	chr19:10677137-10679655	_	_	G7_3D_V_ctl	G7_3D_V_IR	OK	9.30744	8.08089	-0.203869	-0.813407	0.1549	0.521381	no
CDKN3	CDKN3	chr14:54863672-54886934	http://www.ensembl.org/Homo_sapiens/Gene/Summary?db=core;g=ENSG00000100526	protein_coding	G7_3D_V_ctl	G7_3D_V_IR	OK	84.8445	74.0523	-0.196277	-1.057	0.0652	0.30957	no
CDNF	CDNF	chr10:14861250-14879983	http://www.ensembl.org/Homo_sapiens/Gene/Summary?db=core;g=ENSG00000185267	protein_coding	G7_3D_V_ctl	G7_3D_V_IR	NOTEST	0.092795	0.14177	0.61143	0	1	1	no
CDO1	CDO1	chr5:115140429-115152405	http://www.ensembl.org/Homo_sapiens/Gene/Summary?db=core;g=ENSG00000129596	protein_coding	G7_3D_V_ctl	G7_3D_V_IR	OK	40.637	47.3918	0.221843	1.19289	0.0354	0.206736	no
CDON	CDON	chr11:125826712-125933187	http://www.ensembl.org/Homo_sapiens/Gene/Summary?db=core;g=ENSG00000064309	protein_coding	G7_3D_V_ctl	G7_3D_V_IR	OK	2.88719	2.91753	0.0150828	0.0726997	0.8987	0.992893	no
CDPF1	CDPF1	chr22:46639909-46646193	http://www.ensembl.org/Homo_sapiens/Gene/Summary?db=core;g=ENSG00000205643	protein_coding	G7_3D_V_ctl	G7_3D_V_IR	OK	2.02909	2.05334	0.0171412	0.0507375	0.9356	0.995455	no
CDR1	CDR1	chrX:139865424-139866723	_	_	G7_3D_V_ctl	G7_3D_V_IR	NOTEST	0	0	0	0	1	1	no
CDR2	CDR2	chr16:22357256-22385938	http://www.ensembl.org/Homo_sapiens/Gene/Summary?db=core;g=ENSG00000140743	protein_coding	G7_3D_V_ctl	G7_3D_V_IR	OK	13.6594	13.0183	-0.0693507	-0.356047	0.53545	0.90372	no
CDR2L	CDR2L	chr17:72983726-73001892	_	_	G7_3D_V_ctl	G7_3D_V_IR	OK	12.9262	14.5932	0.175008	0.903766	0.1139	0.436004	no
CDRT1	CDRT1	chr17:15491976-15523018	http://www.ensembl.org/Homo_sapiens/Gene/Summary?db=core;g=ENSG00000241322	protein_coding	G7_3D_V_ctl	G7_3D_V_IR	NOTEST	0.0628567	0.0665751	0.0829146	0	1	1	no
CDRT15	CDRT15	chr17:14139172-14140150	http://www.ensembl.org/Homo_sapiens/Gene/Summary?db=core;g=ENSG00000223510	protein_coding	G7_3D_V_ctl	G7_3D_V_IR	NOTEST	0	0	0	0	1	1	no
CDRT15L2	CDRT15L2	chr17:20483036-20484224	_	_	G7_3D_V_ctl	G7_3D_V_IR	NOTEST	0	0	0	0	1	1	no
CDRT15P1	CDRT15P1	chr17:13927814-13928915	http://www.ensembl.org/Homo_sapiens/Gene/Summary?db=core;g=ENSG00000141028	pseudogene	G7_3D_V_ctl	G7_3D_V_IR	NOTEST	0	0	0	0	1	1	no
CDRT15P2	CDRT15P2	chr17:15668016-15669003	http://www.ensembl.org/Homo_sapiens/Gene/Summary?db=core;g=ENSG00000227255	pseudogene	G7_3D_V_ctl	G7_3D_V_IR	NOTEST	0	0	0	0	1	1	no
CDRT4	CDRT4	chr17:15339331-15466945	http://www.ensembl.org/Homo_sapiens/Gene/Summary?db=core;g=ENSG00000239704	protein_coding	G7_3D_V_ctl	G7_3D_V_IR	NOTEST	0.0168497	0	-Inf	0	1	1	no
CDRT7	CDRT7	chr17:14934291-14935274	http://www.ensembl.org/Homo_sapiens/Gene/Summary?db=core;g=ENSG00000259944	lincRNA	G7_3D_V_ctl	G7_3D_V_IR	NOTEST	0	0	0	0	1	1	no
CDS1	CDS1	chr4:85504056-85572493	http://www.ensembl.org/Homo_sapiens/Gene/Summary?db=core;g=ENSG00000163624	protein_coding	G7_3D_V_ctl	G7_3D_V_IR	OK	2.64511	2.85585	0.110594	0.460653	0.41935	0.8362	no
CDS2	CDS2	chr20:5107406-5178533	http://www.ensembl.org/Homo_sapiens/Gene/Summary?db=core;g=ENSG00000101290	protein_coding	G7_3D_V_ctl	G7_3D_V_IR	OK	12.1025	11.4364	-0.0816639	-0.45039	0.4249	0.839973	no
CDSN	CDSN	chr6:31082607-31107869	http://www.ensembl.org/Homo_sapiens/Gene/Summary?db=core;g=ENSG00000206460	protein_coding	G7_3D_V_ctl	G7_3D_V_IR	NOTEST	0.00476332	0.0101804	1.09575	0	1	1	no
CDT1	CDT1	chr16:88870185-88875666	http://www.ensembl.org/Homo_sapiens/Gene/Summary?db=core;g=ENSG00000167513	protein_coding	G7_3D_V_ctl	G7_3D_V_IR	OK	9.88781	13.3776	0.436101	2.1432	5.00E-04	0.00800244	yes
CDV3	CDV3	chr3:133292433-133309118	http://www.ensembl.org/Homo_sapiens/Gene/Summary?db=core;g=ENSG00000091527	protein_coding	G7_3D_V_ctl	G7_3D_V_IR	OK	102.981	100.789	-0.0310315	-0.172878	0.7598	0.975428	no
CDX1	CDX1	chr5:149546343-149564121	_	_	G7_3D_V_ctl	G7_3D_V_IR	NOTEST	0.00772027	0	#NAME?	0	1	1	no
CDX2	CDX2	chr13:28536204-28543505	http://www.ensembl.org/Homo_sapiens/Gene/Summary?db=core;g=ENSG00000165556	protein_coding	G7_3D_V_ctl	G7_3D_V_IR	NOTEST	0	0.00611369	Inf	0	1	1	no
CDX4	CDX4	chrX:72667089-72674421	_	_	G7_3D_V_ctl	G7_3D_V_IR	NOTEST	0	0	0	0	1	1	no
CDY1	CDY1	chrY:27768263-27771048	_	_	G7_3D_V_ctl	G7_3D_V_IR	NOTEST	0	0	0	0	1	1	no
CDY1B	CDY1B	chrY:26191376-26194161	_	_	G7_3D_V_ctl	G7_3D_V_IR	NOTEST	0	0	0	0	1	1	no
CDY2A	CDY2A	chrY:19990139-19992100	http://www.ensembl.org/Homo_sapiens/Gene/Summary?db=core;g=ENSG00000182415	protein_coding	G7_3D_V_ctl	G7_3D_V_IR	NOTEST	0	0	0	0	1	1	no
CDY2B	CDY2B	chrY:19990139-19992100	http://www.ensembl.org/Homo_sapiens/Gene/Summary?db=core;g=ENSG00000129873	protein_coding	G7_3D_V_ctl	G7_3D_V_IR	NOTEST	0	0	0	0	1	1	no
CDYL	CDYL	chr6:4706392-4955778	http://www.ensembl.org/Homo_sapiens/Gene/Summary?db=core;g=ENSG00000153046	protein_coding	G7_3D_V_ctl	G7_3D_V_IR	OK	11.7007	10.656	-0.134921	-0.690826	0.22685	0.638303	no
CDYL2	CDYL2	chr16:80637675-80838175	http://www.ensembl.org/Homo_sapiens/Gene/Summary?db=core;g=ENSG00000166446	protein_coding	G7_3D_V_ctl	G7_3D_V_IR	OK	0.681139	0.705377	0.0504444	0.122663	0.8292	0.985457	no
CEACAM1	CEACAM1	chr19:42901299-43156507	http://www.ensembl.org/Homo_sapiens/Gene/Summary?db=core;g=ENSG00000079385	protein_coding	G7_3D_V_ctl	G7_3D_V_IR	NOTEST	0.105131	0.0906164	-0.214339	0	1	1	no
CEACAM16	CEACAM16	chr19:45202420-45213986	_	_	G7_3D_V_ctl	G7_3D_V_IR	NOTEST	0.0110255	0	#NAME?	0	1	1	no
CEACAM18	CEACAM18	chr19:51979837-51986611	http://www.ensembl.org/Homo_sapiens/Gene/Summary?db=core;g=ENSG00000213822	protein_coding	G7_3D_V_ctl	G7_3D_V_IR	NOTEST	0	0	0	0	1	1	no
CEACAM19	CEACAM19	chr19:45174723-45187627	http://www.ensembl.org/Homo_sapiens/Gene/Summary?db=core;g=ENSG00000186567	protein_coding	G7_3D_V_ctl	G7_3D_V_IR	OK	2.38701	1.85675	-0.362426	-1.26158	0.0288	0.179318	no
CEACAM20	CEACAM20	chr19:45010210-45033548	http://www.ensembl.org/Homo_sapiens/Gene/Summary?db=core;g=ENSG00000176395	processed_transcript	G7_3D_V_ctl	G7_3D_V_IR	NOTEST	0	0	0	0	1	1	no
CEACAM21	CEACAM21	chr19:42082530-42093197	http://www.ensembl.org/Homo_sapiens/Gene/Summary?db=core;g=ENSG00000007129	protein_coding	G7_3D_V_ctl	G7_3D_V_IR	NOTEST	0	0	0	0	1	1	no
CEACAM22P	CEACAM22P	chr19:45041044-45060150	http://www.ensembl.org/Homo_sapiens/Gene/Summary?db=core;g=ENSG00000230666	pseudogene	G7_3D_V_ctl	G7_3D_V_IR	NOTEST	0.0052385	0.0091789	0.809167	0	1	1	no
CEACAM3	CEACAM3	chr19:42300533-42315591	http://www.ensembl.org/Homo_sapiens/Gene/Summary?db=core;g=ENSG00000272611	protein_coding	G7_3D_V_ctl	G7_3D_V_IR	NOTEST	0	0	0	0	1	1	no
CEACAM4	CEACAM4	chr19:42125343-42133442	http://www.ensembl.org/Homo_sapiens/Gene/Summary?db=core;g=ENSG00000272708	protein_coding	G7_3D_V_ctl	G7_3D_V_IR	NOTEST	0	0	0	0	1	1	no
CEACAM5	CEACAM5	chr19:42212529-42234437	http://www.ensembl.org/Homo_sapiens/Gene/Summary?db=core;g=ENSG00000272743	protein_coding	G7_3D_V_ctl	G7_3D_V_IR	NOTEST	0.00516648	0	-Inf	0	1	1	no
CEACAM6	CEACAM6	chr19:42259397-42276113	http://www.ensembl.org/Homo_sapiens/Gene/Summary?db=core;g=ENSG00000272939	protein_coding	G7_3D_V_ctl	G7_3D_V_IR	NOTEST	0.00441898	0	-Inf	0	1	1	no
CEACAM7	CEACAM7	chr19:42177234-42192096	http://www.ensembl.org/Homo_sapiens/Gene/Summary?db=core;g=ENSG00000272684	protein_coding	G7_3D_V_ctl	G7_3D_V_IR	NOTEST	0.00689268	0	-Inf	0	1	1	no
CEACAM8	CEACAM8	chr19:42901299-43156507	http://www.ensembl.org/Homo_sapiens/Gene/Summary?db=core;g=ENSG00000124469	protein_coding	G7_3D_V_ctl	G7_3D_V_IR	NOTEST	0	0	0	0	1	1	no
CEBPA	CEBPA	chr19:33790839-33793430	_	_	G7_3D_V_ctl	G7_3D_V_IR	OK	8.65924	7.09652	-0.287129	-1.25623	0.0304	0.186263	no
CEBPA-AS1	CEBPA-AS1	chr19:33793762-33795963	http://www.ensembl.org/Homo_sapiens/Gene/Summary?db=core;g=ENSG00000178863	pseudogene	G7_3D_V_ctl	G7_3D_V_IR	NOTEST	0.140396	0.121505	-0.208491	0	1	1	no
CEBPB	CEBPB	chr20:48807119-48809227	_	_	G7_3D_V_ctl	G7_3D_V_IR	OK	26.4843	26.9288	0.0240153	0.118733	0.8374	0.986215	no
CEBPD	CEBPD	chr8:48649475-48650726	_	_	G7_3D_V_ctl	G7_3D_V_IR	OK	199.569	186.889	-0.0947071	-0.517947	0.35855	0.787258	no
CEBPE	CEBPE	chr14:23586514-23588820	_	_	G7_3D_V_ctl	G7_3D_V_IR	NOTEST	0	0	0	0	1	1	no
CEBPG	CEBPG	chr19:33864574-33873592	_	_	G7_3D_V_ctl	G7_3D_V_IR	OK	37.8697	34.2654	-0.144292	-0.805356	0.15995	0.530703	no
CEBPZ	CEBPZ	chr2:37423634-37458740	http://www.ensembl.org/Homo_sapiens/Gene/Summary?db=core;g=ENSG00000115816	protein_coding	G7_3D_V_ctl	G7_3D_V_IR	OK	33.2903	36.767	0.143313	0.653982	0.25885	0.680904	no
CECR1	CECR1	chr22:17660191-17690779	http://www.ensembl.org/Homo_sapiens/Gene/Summary?db=core;g=ENSG00000093072	protein_coding	G7_3D_V_ctl	G7_3D_V_IR	NOTEST	0.0060176	0.0108664	0.852614	0	1	1	no
CECR2	CECR2	chr22:17956627-18033845	http://www.ensembl.org/Homo_sapiens/Gene/Summary?db=core;g=ENSG00000099954	protein_coding	G7_3D_V_ctl	G7_3D_V_IR	NOTEST	0.0157355	0.0079758	-0.980327	0	1	1	no
CECR3	CECR3	chr22:17737749-17747623	http://www.ensembl.org/Homo_sapiens/Gene/Summary?db=core;g=ENSG00000241832	processed_transcript	G7_3D_V_ctl	G7_3D_V_IR	NOTEST	0	0	0	0	1	1	no
CECR5	CECR5	chr22:17618409-17646335	http://www.ensembl.org/Homo_sapiens/Gene/Summary?db=core;g=ENSG00000069998	protein_coding	G7_3D_V_ctl	G7_3D_V_IR	OK	19.6626	19.7337	0.0052062	0.0260615	0.96615	0.997238	no
CECR5-AS1	CECR5-AS1	chr22:17618409-17646335	http://www.ensembl.org/Homo_sapiens/Gene/Summary?db=core;g=ENSG00000185837	antisense	G7_3D_V_ctl	G7_3D_V_IR	OK	0.906751	0.457106	-0.988177	-0.329178	0.6377	0.943489	no
CECR6	CECR6	chr22:17597188-17602257	_	_	G7_3D_V_ctl	G7_3D_V_IR	NOTEST	0.194809	0.201179	0.046424	0	1	1	no
CECR7	CECR7	chr22:17517459-17539682	http://www.ensembl.org/Homo_sapiens/Gene/Summary?db=core;g=ENSG00000237438	lincRNA	G7_3D_V_ctl	G7_3D_V_IR	NOTEST	0.00405935	0.0214465	2.40142	0	1	1	no
CEL	CEL	chr9:135937364-135947250	http://www.ensembl.org/Homo_sapiens/Gene/Summary?db=core;g=ENSG00000170835	protein_coding	G7_3D_V_ctl	G7_3D_V_IR	OK	0.372654	0.268326	-0.47385	-0.860148	0.13885	0.4896	no
CELA1	CELA1	chr12:51722226-51740463	_	_	G7_3D_V_ctl	G7_3D_V_IR	NOTEST	0.0145094	0.0355002	1.29084	0	1	1	no
CELA2A	CELA2A	chr1:15783222-15798586	http://www.ensembl.org/Homo_sapiens/Gene/Summary?db=core;g=ENSG00000142615	protein_coding	G7_3D_V_ctl	G7_3D_V_IR	NOTEST	0	0	0	0	1	1	no
CELA2B	CELA2B	chr1:15802595-15817895	http://www.ensembl.org/Homo_sapiens/Gene/Summary?db=core;g=ENSG00000215704	protein_coding	G7_3D_V_ctl	G7_3D_V_IR	NOTEST	0.0158556	0	-Inf	0	1	1	no
CELA3A	CELA3A	chr1:22328148-22339035	http://www.ensembl.org/Homo_sapiens/Gene/Summary?db=core;g=ENSG00000142789	protein_coding	G7_3D_V_ctl	G7_3D_V_IR	NOTEST	0	0	0	0	1	1	no
CELA3B	CELA3B	chr1:22303417-22315847	http://www.ensembl.org/Homo_sapiens/Gene/Summary?db=core;g=ENSG00000219073	protein_coding	G7_3D_V_ctl	G7_3D_V_IR	NOTEST	0	0	0	0	1	1	no
CELF1	CELF1	chr11:47487488-47574792	http://www.ensembl.org/Homo_sapiens/Gene/Summary?db=core;g=ENSG00000149187	protein_coding	G7_3D_V_ctl	G7_3D_V_IR	OK	44.8043	44.3972	-0.013166	-0.0716961	0.90135	0.993121	no
CELF2	CELF2	chr10:11047258-11378672	http://www.ensembl.org/Homo_sapiens/Gene/Summary?db=core;g=ENSG00000048740	protein_coding	G7_3D_V_ctl	G7_3D_V_IR	OK	8.80866	7.67544	-0.198673	-1.05131	0.07125	0.327442	no
CELF2-AS2	CELF2-AS2	chr10:11047258-11378672	http://www.ensembl.org/Homo_sapiens/Gene/Summary?db=core;g=ENSG00000237986	antisense	G7_3D_V_ctl	G7_3D_V_IR	NOTEST	0	0	0	0	1	1	no
CELF3	CELF3	chr1:151672533-151689290	http://www.ensembl.org/Homo_sapiens/Gene/Summary?db=core;g=ENSG00000159409	protein_coding	G7_3D_V_ctl	G7_3D_V_IR	NOTEST	0	0.00529015	Inf	0	1	1	no
CELF4	CELF4	chr18:34823007-35146000	http://www.ensembl.org/Homo_sapiens/Gene/Summary?db=core;g=ENSG00000101489	protein_coding	G7_3D_V_ctl	G7_3D_V_IR	NOTEST	0.0178047	0.0160415	-0.150446	0	1	1	no
CELF5	CELF5	chr19:3224700-3297073	http://www.ensembl.org/Homo_sapiens/Gene/Summary?db=core;g=ENSG00000161082	protein_coding	G7_3D_V_ctl	G7_3D_V_IR	NOTEST	0.0494342	0.0528431	0.0962046	0	1	1	no
CELF6	CELF6	chr15:72577067-72612525	http://www.ensembl.org/Homo_sapiens/Gene/Summary?db=core;g=ENSG00000140488	protein_coding	G7_3D_V_ctl	G7_3D_V_IR	NOTEST	0.11916	0.082573	-0.529158	0	1	1	no
CELP	CELP	chr9:135957925-135962478	http://www.ensembl.org/Homo_sapiens/Gene/Summary?db=core;g=ENSG00000170827	pseudogene	G7_3D_V_ctl	G7_3D_V_IR	OK	0.330117	0.175073	-0.915019	-1.06334	0.0838	0.362534	no
CELSR1	CELSR1	chr22:46756730-46933067	http://www.ensembl.org/Homo_sapiens/Gene/Summary?db=core;g=ENSG00000075275	protein_coding	G7_3D_V_ctl	G7_3D_V_IR	OK	2.74666	2.52662	-0.120468	-0.595305	0.2967	0.725907	no
CELSR2	CELSR2	chr1:109792640-109818378	http://www.ensembl.org/Homo_sapiens/Gene/Summary?db=core;g=ENSG00000143126	protein_coding	G7_3D_V_ctl	G7_3D_V_IR	OK	6.48089	6.32313	-0.0355525	-0.189861	0.7363	0.970297	no
CELSR3	CELSR3	chr3:48673895-48700348	http://www.ensembl.org/Homo_sapiens/Gene/Summary?db=core;g=ENSG00000008300	protein_coding	G7_3D_V_ctl	G7_3D_V_IR	OK	4.86719	4.83515	-0.00952975	-0.050116	0.9327	0.995141	no
CEMP1	CEMP1	chr16:2570362-2581409	http://www.ensembl.org/Homo_sapiens/Gene/Summary?db=core;g=ENSG00000205923	protein_coding	G7_3D_V_ctl	G7_3D_V_IR	NOTEST	0.0220093	0	-Inf	0	1	1	no
CEND1	CEND1	chr11:787109-790126	http://www.ensembl.org/Homo_sapiens/Gene/Summary?db=core;g=ENSG00000184524	protein_coding	G7_3D_V_ctl	G7_3D_V_IR	OK	2.76174	2.87005	0.0554985	0.184501	0.7473	0.9728	no
CENPA	CENPA	chr2:27008881-27017455	http://www.ensembl.org/Homo_sapiens/Gene/Summary?db=core;g=ENSG00000115163	protein_coding	G7_3D_V_ctl	G7_3D_V_IR	OK	29.9659	15.0352	-0.994979	-4.7634	5.00E-05	0.00108195	yes
CENPB	CENPB	chr20:3764497-3767337	_	_	G7_3D_V_ctl	G7_3D_V_IR	OK	65.3523	62.7965	-0.0575537	-0.322821	0.5731	0.919979	no
CENPBD1	CENPBD1	chr16:90036182-90067195	http://www.ensembl.org/Homo_sapiens/Gene/Summary?db=core;g=ENSG00000177946	protein_coding	G7_3D_V_ctl	G7_3D_V_IR	OK	4.85969	5.01777	0.0461813	0.177022	0.75725	0.974894	no
CENPC1	CENPC1	chr4:68337988-68411256	_	_	G7_3D_V_ctl	G7_3D_V_IR	OK	3.37994	3.41718	0.015811	0.0682068	0.9039	0.993517	no
CENPE	CENPE	chr4:104026962-104119566	http://www.ensembl.org/Homo_sapiens/Gene/Summary?db=core;g=ENSG00000138778	protein_coding	G7_3D_V_ctl	G7_3D_V_IR	OK	7.11694	3.71556	-0.937679	-4.97284	5.00E-05	0.00108195	yes
CENPF	CENPF	chr1:214776531-214837914	http://www.ensembl.org/Homo_sapiens/Gene/Summary?db=core;g=ENSG00000117724	protein_coding	G7_3D_V_ctl	G7_3D_V_IR	OK	18.8593	12.5081	-0.592415	-3.32249	5.00E-05	0.00108195	yes
CENPH	CENPH	chr5:68485374-68506184	http://www.ensembl.org/Homo_sapiens/Gene/Summary?db=core;g=ENSG00000153044	protein_coding	G7_3D_V_ctl	G7_3D_V_IR	OK	33.9955	35.9886	0.0821986	0.424986	0.4514	0.857585	no
CENPI	CENPI	chrX:100354797-100417978	http://www.ensembl.org/Homo_sapiens/Gene/Summary?db=core;g=ENSG00000102384	protein_coding	G7_3D_V_ctl	G7_3D_V_IR	OK	6.05217	6.27199	0.0514704	0.228468	0.69055	0.960052	no
CENPJ	CENPJ	chr13:25456411-25497027	http://www.ensembl.org/Homo_sapiens/Gene/Summary?db=core;g=ENSG00000151849	protein_coding	G7_3D_V_ctl	G7_3D_V_IR	OK	2.09539	2.22962	0.0895799	0.396369	0.48705	0.878767	no
CENPK	CENPK	chr5:64813592-64858995	http://www.ensembl.org/Homo_sapiens/Gene/Summary?db=core;g=ENSG00000123219	protein_coding	G7_3D_V_ctl	G7_3D_V_IR	OK	31.2705	34.1424	0.126762	0.660539	0.2482	0.667773	no
CENPL	CENPL	chr1:173768687-173793777	http://www.ensembl.org/Homo_sapiens/Gene/Summary?db=core;g=ENSG00000120334	protein_coding	G7_3D_V_ctl	G7_3D_V_IR	OK	9.71776	8.78383	-0.145774	-0.681094	0.23645	0.65228	no
CENPM	CENPM	chr22:42334740-42343148	http://www.ensembl.org/Homo_sapiens/Gene/Summary?db=core;g=ENSG00000100162	protein_coding	G7_3D_V_ctl	G7_3D_V_IR	OK	22.2812	23.7553	0.0924259	0.411175	0.4726	0.870842	no
CENPN	CENPN	chr16:81009698-81066709	http://www.ensembl.org/Homo_sapiens/Gene/Summary?db=core;g=ENSG00000166451	protein_coding	G7_3D_V_ctl	G7_3D_V_IR	OK	25.6951	26.6053	0.0502197	0.194651	0.72905	0.968745	no
CENPO	CENPO	chr2:25013135-25142055	http://www.ensembl.org/Homo_sapiens/Gene/Summary?db=core;g=ENSG00000138092	protein_coding	G7_3D_V_ctl	G7_3D_V_IR	OK	15.292	16.0121	0.0663853	0.233351	0.68635	0.958863	no
CENPP	CENPP	chr9:95059639-95432547	http://www.ensembl.org/Homo_sapiens/Gene/Summary?db=core;g=ENSG00000188312	protein_coding	G7_3D_V_ctl	G7_3D_V_IR	OK	4.7791	4.93887	0.0474414	0.0720772	0.8993	0.992923	no
CENPQ	CENPQ	chr6:49431095-49460820	_	_	G7_3D_V_ctl	G7_3D_V_IR	OK	12.3096	16.3595	0.410347	1.9477	9.00E-04	0.0129459	yes
CENPT	CENPT	chr16:67862059-67905219	http://www.ensembl.org/Homo_sapiens/Gene/Summary?db=core;g=ENSG00000102901	protein_coding	G7_3D_V_ctl	G7_3D_V_IR	OK	9.55998	9.92604	0.0542114	0.136003	0.80905	0.982984	no
CENPV	CENPV	chr17:16245847-16256812	http://www.ensembl.org/Homo_sapiens/Gene/Summary?db=core;g=ENSG00000166582	protein_coding	G7_3D_V_ctl	G7_3D_V_IR	OK	2.46162	2.07299	-0.247897	-0.654976	0.25215	0.672466	no
CENPVP1	CENPVP1	chrX:51424145-51425447	http://www.ensembl.org/Homo_sapiens/Gene/Summary?db=core;g=ENSG00000223591	pseudogene	G7_3D_V_ctl	G7_3D_V_IR	NOTEST	0	0	0	0	1	1	no
CENPW	CENPW	chr6:126661252-126669754	http://www.ensembl.org/Homo_sapiens/Gene/Summary?db=core;g=ENSG00000203760	protein_coding	G7_3D_V_ctl	G7_3D_V_IR	OK	67.2463	67.0637	-0.00392349	-0.0189998	0.9728	0.997615	no
CEP104	CEP104	chr1:3728644-3773797	http://www.ensembl.org/Homo_sapiens/Gene/Summary?db=core;g=ENSG00000116198	protein_coding	G7_3D_V_ctl	G7_3D_V_IR	OK	7.434	7.5922	0.0303798	0.158444	0.78075	0.978811	no
CEP112	CEP112	chr17:63631657-64188212	http://www.ensembl.org/Homo_sapiens/Gene/Summary?db=core;g=ENSG00000154240	protein_coding	G7_3D_V_ctl	G7_3D_V_IR	OK	1.61671	1.52588	-0.0834197	-0.313601	0.58555	0.924662	no
CEP120	CEP120	chr5:122680578-122759286	http://www.ensembl.org/Homo_sapiens/Gene/Summary?db=core;g=ENSG00000168944	protein_coding	G7_3D_V_ctl	G7_3D_V_IR	OK	5.76375	5.4391	-0.0836408	-0.412475	0.4755	0.872626	no
CEP128	CEP128	chr14:80962820-81405884	http://www.ensembl.org/Homo_sapiens/Gene/Summary?db=core;g=ENSG00000100629	protein_coding	G7_3D_V_ctl	G7_3D_V_IR	OK	3.3272	3.53947	0.0892216	0.418086	0.4665	0.867212	no
CEP135	CEP135	chr4:56814973-56899529	http://www.ensembl.org/Homo_sapiens/Gene/Summary?db=core;g=ENSG00000174799	protein_coding	G7_3D_V_ctl	G7_3D_V_IR	OK	1.86112	1.79494	-0.0522329	-0.219337	0.70395	0.963375	no
CEP152	CEP152	chr15:49030134-49103343	http://www.ensembl.org/Homo_sapiens/Gene/Summary?db=core;g=ENSG00000103995	protein_coding	G7_3D_V_ctl	G7_3D_V_IR	OK	2.7393	2.85509	0.0597276	0.281618	0.6259	0.939731	no
CEP164	CEP164	chr11:117192493-117283982	http://www.ensembl.org/Homo_sapiens/Gene/Summary?db=core;g=ENSG00000110274	protein_coding	G7_3D_V_ctl	G7_3D_V_IR	OK	8.38901	8.33328	-0.00961641	-0.0507133	0.93145	0.995141	no
CEP170	CEP170	chr1:243287729-243418708	http://www.ensembl.org/Homo_sapiens/Gene/Summary?db=core;g=ENSG00000143702	protein_coding	G7_3D_V_ctl	G7_3D_V_IR	OK	12.1009	11.1718	-0.115251	-0.632455	0.27735	0.703402	no
CEP170B	CEP170B	chr14:105331649-105363107	http://www.ensembl.org/Homo_sapiens/Gene/Summary?db=core;g=ENSG00000099814	protein_coding	G7_3D_V_ctl	G7_3D_V_IR	OK	15.2415	14.5916	-0.0628678	-0.343718	0.5508	0.910888	no
CEP170P1	CEP170P1	chr4:119437494-119475359	http://www.ensembl.org/Homo_sapiens/Gene/Summary?db=core;g=ENSG00000154608	pseudogene	G7_3D_V_ctl	G7_3D_V_IR	OK	3.33783	3.04094	-0.134391	-0.424534	0.46705	0.867625	no
CEP19	CEP19	chr3:196433147-196439123	http://www.ensembl.org/Homo_sapiens/Gene/Summary?db=core;g=ENSG00000174007	protein_coding	G7_3D_V_ctl	G7_3D_V_IR	OK	3.87522	4.03146	0.057024	0.227592	0.6904	0.960012	no
CEP192	CEP192	chr18:12991360-13125051	http://www.ensembl.org/Homo_sapiens/Gene/Summary?db=core;g=ENSG00000101639	protein_coding	G7_3D_V_ctl	G7_3D_V_IR	OK	4.07977	3.94015	-0.0502364	-0.255042	0.6601	0.951126	no
CEP250	CEP250	chr20:34043222-34099803	http://www.ensembl.org/Homo_sapiens/Gene/Summary?db=core;g=ENSG00000126001	protein_coding	G7_3D_V_ctl	G7_3D_V_IR	OK	5.09213	4.9962	-0.0274356	-0.146091	0.79255	0.98069	no
CEP290	CEP290	chr12:88429267-88535993	http://www.ensembl.org/Homo_sapiens/Gene/Summary?db=core;g=ENSG00000198707	protein_coding	G7_3D_V_ctl	G7_3D_V_IR	OK	2.39158	2.35753	-0.0206872	-0.0600628	0.9187	0.994761	no
CEP350	CEP350	chr1:179923907-180084015	http://www.ensembl.org/Homo_sapiens/Gene/Summary?db=core;g=ENSG00000135837	protein_coding	G7_3D_V_ctl	G7_3D_V_IR	OK	4.76005	4.30023	-0.146563	-0.790922	0.16435	0.538943	no
CEP41	CEP41	chr7:130033611-130081051	http://www.ensembl.org/Homo_sapiens/Gene/Summary?db=core;g=ENSG00000265594	protein_coding	G7_3D_V_ctl	G7_3D_V_IR	OK	4.28864	4.70335	0.133167	0.631146	0.27425	0.699943	no
CEP44	CEP44	chr4:175157809-175254531	http://www.ensembl.org/Homo_sapiens/Gene/Summary?db=core;g=ENSG00000164118	protein_coding	G7_3D_V_ctl	G7_3D_V_IR	OK	3.35898	3.51736	0.0664692	0.229028	0.6875	0.959285	no
CEP55	CEP55	chr10:95256368-95288849	http://www.ensembl.org/Homo_sapiens/Gene/Summary?db=core;g=ENSG00000138180	protein_coding	G7_3D_V_ctl	G7_3D_V_IR	OK	28.3188	23.7598	-0.253234	-1.3649	0.0178	0.127532	no
CEP57	CEP57	chr11:95523624-95565857	http://www.ensembl.org/Homo_sapiens/Gene/Summary?db=core;g=ENSG00000166037	protein_coding	G7_3D_V_ctl	G7_3D_V_IR	OK	14.7703	15.7551	0.0931219	0.489444	0.39445	0.817515	no
CEP57L1	CEP57L1	chr6:109416355-109485115	http://www.ensembl.org/Homo_sapiens/Gene/Summary?db=core;g=ENSG00000183137	protein_coding	G7_3D_V_ctl	G7_3D_V_IR	OK	4.40567	4.47117	0.0212926	0.0901687	0.8721	0.989914	no
CEP63	CEP63	chr3:134196545-134293855	http://www.ensembl.org/Homo_sapiens/Gene/Summary?db=core;g=ENSG00000182923	protein_coding	G7_3D_V_ctl	G7_3D_V_IR	OK	4.69485	4.75459	0.0182413	0.0410493	0.9436	0.996116	no
CEP68	CEP68	chr2:65283494-65357435	http://www.ensembl.org/Homo_sapiens/Gene/Summary?db=core;g=ENSG00000011523	protein_coding	G7_3D_V_ctl	G7_3D_V_IR	OK	2.90467	3.11165	0.0993016	0.152238	0.7828	0.979188	no
CEP70	CEP70	chr3:138213186-138313129	http://www.ensembl.org/Homo_sapiens/Gene/Summary?db=core;g=ENSG00000114107	protein_coding	G7_3D_V_ctl	G7_3D_V_IR	OK	14.9703	12.6083	-0.247727	-1.27084	0.0277	0.174618	no
CEP72	CEP72	chr5:612404-653666	http://www.ensembl.org/Homo_sapiens/Gene/Summary?db=core;g=ENSG00000112877	protein_coding	G7_3D_V_ctl	G7_3D_V_IR	OK	6.89779	7.18735	0.059325	0.272123	0.639	0.94401	no
CEP76	CEP76	chr18:12658737-12725739	http://www.ensembl.org/Homo_sapiens/Gene/Summary?db=core;g=ENSG00000101624	protein_coding	G7_3D_V_ctl	G7_3D_V_IR	OK	2.67657	2.73661	0.0320031	0.0726556	0.89805	0.992722	no
CEP78	CEP78	chr9:80850990-80881983	http://www.ensembl.org/Homo_sapiens/Gene/Summary?db=core;g=ENSG00000148019	protein_coding	G7_3D_V_ctl	G7_3D_V_IR	OK	13.7077	14.9334	0.12356	0.626845	0.2734	0.699105	no
CEP85	CEP85	chr1:26560692-26605299	http://www.ensembl.org/Homo_sapiens/Gene/Summary?db=core;g=ENSG00000130695	protein_coding	G7_3D_V_ctl	G7_3D_V_IR	OK	14.3311	13.7451	-0.060232	-0.321263	0.5664	0.91745	no
CEP85L	CEP85L	chr6:118781934-119031238	http://www.ensembl.org/Homo_sapiens/Gene/Summary?db=core;g=ENSG00000111860	protein_coding	G7_3D_V_ctl	G7_3D_V_IR	OK	2.05703	2.1591	0.0698678	0.293718	0.60555	0.932496	no
CEP89	CEP89	chr19:33369903-33462869	http://www.ensembl.org/Homo_sapiens/Gene/Summary?db=core;g=ENSG00000121289	protein_coding	G7_3D_V_ctl	G7_3D_V_IR	OK	5.59046	4.99939	-0.161215	-0.739635	0.19895	0.596789	no
CEP95	CEP95	chr17:62503157-62534062	http://www.ensembl.org/Homo_sapiens/Gene/Summary?db=core;g=ENSG00000263046	protein_coding	G7_3D_V_ctl	G7_3D_V_IR	OK	7.34628	7.45656	0.0214958	0.104399	0.8526	0.98806	no
CEP97	CEP97	chr3:101443493-101486181	http://www.ensembl.org/Homo_sapiens/Gene/Summary?db=core;g=ENSG00000182504	protein_coding	G7_3D_V_ctl	G7_3D_V_IR	OK	5.87001	5.74428	-0.0312378	-0.152833	0.7918	0.980649	no
CEPT1	CEPT1	chr1:111659953-111727724	http://www.ensembl.org/Homo_sapiens/Gene/Summary?db=core;g=ENSG00000134255	protein_coding	G7_3D_V_ctl	G7_3D_V_IR	OK	17.6831	19.1209	0.112781	0.406484	0.4646	0.866106	no
CER1	CER1	chr9:14719731-14722715	_	_	G7_3D_V_ctl	G7_3D_V_IR	NOTEST	0.0245464	0.0276987	0.174309	0	1	1	no
CERCAM	CERCAM	chr9:131182758-131199630	http://www.ensembl.org/Homo_sapiens/Gene/Summary?db=core;g=ENSG00000167123	protein_coding	G7_3D_V_ctl	G7_3D_V_IR	OK	27.4705	26.4099	-0.0568024	-0.305009	0.58945	0.926109	no
CERK	CERK	chr22:47080306-47134152	http://www.ensembl.org/Homo_sapiens/Gene/Summary?db=core;g=ENSG00000100422	protein_coding	G7_3D_V_ctl	G7_3D_V_IR	OK	12.6287	12.3827	-0.0283763	-0.149715	0.79275	0.98069	no
CERKL	CERKL	chr2:182321618-182521834	http://www.ensembl.org/Homo_sapiens/Gene/Summary?db=core;g=ENSG00000188452	protein_coding	G7_3D_V_ctl	G7_3D_V_IR	NOTEST	0.087025	0.0449712	-0.952429	0	1	1	no
CERS1	CERS1	chr19:18979360-19006953	http://www.ensembl.org/Homo_sapiens/Gene/Summary?db=core;g=ENSG00000223802	protein_coding	G7_3D_V_ctl	G7_3D_V_IR	OK	6.50053	6.23444	-0.060298	-0.182773	0.7524	0.974011	no
CERS2	CERS2	chr1:150937648-150947479	http://www.ensembl.org/Homo_sapiens/Gene/Summary?db=core;g=ENSG00000143418	protein_coding	G7_3D_V_ctl	G7_3D_V_IR	OK	104.177	103.357	-0.0114023	-0.0643204	0.9093	0.994011	no
CERS3	CERS3	chr15:100940599-101084925	http://www.ensembl.org/Homo_sapiens/Gene/Summary?db=core;g=ENSG00000154227	protein_coding	G7_3D_V_ctl	G7_3D_V_IR	NOTEST	0.0134361	0.0314606	1.22743	0	1	1	no
CERS4	CERS4	chr19:8274216-8327304	http://www.ensembl.org/Homo_sapiens/Gene/Summary?db=core;g=ENSG00000090661	protein_coding	G7_3D_V_ctl	G7_3D_V_IR	OK	9.24481	9.52854	0.043612	0.192901	0.73575	0.97018	no
CERS5	CERS5	chr12:50523580-50561097	http://www.ensembl.org/Homo_sapiens/Gene/Summary?db=core;g=ENSG00000139624	protein_coding	G7_3D_V_ctl	G7_3D_V_IR	OK	30.3963	30.1031	-0.0139833	-0.0739893	0.9004	0.993096	no
CERS6	CERS6	chr2:169312758-169642939	_	_	G7_3D_V_ctl	G7_3D_V_IR	OK	19.3133	20.0029	0.0506109	0.280535	0.6283	0.940393	no
CERS6-AS1	CERS6-AS1	chr2:169312758-169642939	http://www.ensembl.org/Homo_sapiens/Gene/Summary?db=core;g=ENSG00000227617	antisense	G7_3D_V_ctl	G7_3D_V_IR	NOTEST	0.0506832	0.0372088	-0.445864	0	1	1	no
CES1	CES1	chr16:55836763-55867075	http://www.ensembl.org/Homo_sapiens/Gene/Summary?db=core;g=ENSG00000262243	protein_coding	G7_3D_V_ctl	G7_3D_V_IR	NOTEST	0	0	0	0	1	1	no
CES1P1	CES1P1	chr16:55794510-55808826	http://www.ensembl.org/Homo_sapiens/Gene/Summary?db=core;g=ENSG00000228695	pseudogene	G7_3D_V_ctl	G7_3D_V_IR	NOTEST	0.0100558	0.00555311	-0.856654	0	1	1	no
CES1P2	CES1P2	chr16:55758836-55784123	http://www.ensembl.org/Homo_sapiens/Gene/Summary?db=core;g=ENSG00000260765	pseudogene	G7_3D_V_ctl	G7_3D_V_IR	NOTEST	0	0	0	0	1	1	no
CES2	CES2	chr16:66968346-66978994	http://www.ensembl.org/Homo_sapiens/Gene/Summary?db=core;g=ENSG00000172831	protein_coding	G7_3D_V_ctl	G7_3D_V_IR	OK	7.23304	6.9658	-0.0543119	-0.269408	0.63985	0.944213	no
CES3	CES3	chr16:66995131-67009052	http://www.ensembl.org/Homo_sapiens/Gene/Summary?db=core;g=ENSG00000172828	protein_coding	G7_3D_V_ctl	G7_3D_V_IR	NOTEST	0.0641491	0.028666	-1.16209	0	1	1	no
CES4A	CES4A	chr16:67022491-67043659	http://www.ensembl.org/Homo_sapiens/Gene/Summary?db=core;g=ENSG00000172824	protein_coding	G7_3D_V_ctl	G7_3D_V_IR	NOTEST	0.00835848	0.0135526	0.697261	0	1	1	no
CES5A	CES5A	chr16:55880065-55989943	http://www.ensembl.org/Homo_sapiens/Gene/Summary?db=core;g=ENSG00000261972	protein_coding	G7_3D_V_ctl	G7_3D_V_IR	NOTEST	0	0	0	0	1	1	no
CES5AP1	CES5AP1	chr22:23701792-23724313	http://www.ensembl.org/Homo_sapiens/Gene/Summary?db=core;g=ENSG00000215478	pseudogene	G7_3D_V_ctl	G7_3D_V_IR	NOTEST	0	0	0	0	1	1	no
CETN1	CETN1	chr18:580368-581524	_	_	G7_3D_V_ctl	G7_3D_V_IR	NOTEST	0	0	0	0	1	1	no
CETN2	CETN2	chrX:151995870-151999301	http://www.ensembl.org/Homo_sapiens/Gene/Summary?db=core;g=ENSG00000147400	protein_coding	G7_3D_V_ctl	G7_3D_V_IR	OK	62.0714	61.9596	-0.00260082	-0.0138939	0.981	0.998304	no
CETN3	CETN3	chr5:89689528-89705603	http://www.ensembl.org/Homo_sapiens/Gene/Summary?db=core;g=ENSG00000153140	protein_coding	G7_3D_V_ctl	G7_3D_V_IR	OK	22.6727	25.1011	0.146789	0.70138	0.2149	0.621164	no
CETN4P	CETN4P	chr4:123651343-123653613	http://www.ensembl.org/Homo_sapiens/Gene/Summary?db=core;g=ENSG00000224786	pseudogene	G7_3D_V_ctl	G7_3D_V_IR	OK	0.464301	0.32547	-0.512535	-0.473011	0.44655	0.855044	no
CETP	CETP	chr16:56995834-57017756	http://www.ensembl.org/Homo_sapiens/Gene/Summary?db=core;g=ENSG00000087237	protein_coding	G7_3D_V_ctl	G7_3D_V_IR	NOTEST	0	0	0	0	1	1	no
CFB	CFB	chr6:31913720-31919861	http://www.ensembl.org/Homo_sapiens/Gene/Summary?db=core;g=ENSG00000242335	protein_coding	G7_3D_V_ctl	G7_3D_V_IR	OK	5.23607	4.98294	-0.0714886	-0.322404	0.56695	0.917729	no
CFC1	CFC1	chr2:131349737-131357251	_	_	G7_3D_V_ctl	G7_3D_V_IR	NOTEST	0	0	0	0	1	1	no
CFC1B	CFC1B	chr2:131278666-131285565	_	_	G7_3D_V_ctl	G7_3D_V_IR	NOTEST	0	0	0	0	1	1	no
CFD	CFD	chr19:859664-863610	http://www.ensembl.org/Homo_sapiens/Gene/Summary?db=core;g=ENSG00000197766	protein_coding	G7_3D_V_ctl	G7_3D_V_IR	NOTEST	0.102289	0.0551908	-0.890152	0	1	1	no
CFDP1	CFDP1	chr16:75327607-75467387	http://www.ensembl.org/Homo_sapiens/Gene/Summary?db=core;g=ENSG00000153774	protein_coding	G7_3D_V_ctl	G7_3D_V_IR	OK	23.7408	25.3638	0.0954046	0.492127	0.39065	0.814513	no
CFH	CFH	chr1:196621007-196716634	http://www.ensembl.org/Homo_sapiens/Gene/Summary?db=core;g=ENSG00000000971	protein_coding	G7_3D_V_ctl	G7_3D_V_IR	OK	0.379245	0.326606	-0.21558	-0.387439	0.4923	0.881803	no
CFHR1	CFHR1	chr1:196788860-196801319	http://www.ensembl.org/Homo_sapiens/Gene/Summary?db=core;g=ENSG00000244414	protein_coding	G7_3D_V_ctl	G7_3D_V_IR	NOTEST	0.102123	0.151239	0.566522	0	1	1	no
CFHR2	CFHR2	chr1:196912933-196928356	http://www.ensembl.org/Homo_sapiens/Gene/Summary?db=core;g=ENSG00000080910	protein_coding	G7_3D_V_ctl	G7_3D_V_IR	NOTEST	0	0	0	0	1	1	no
CFHR3	CFHR3	chr1:196743929-196763203	http://www.ensembl.org/Homo_sapiens/Gene/Summary?db=core;g=ENSG00000116785	protein_coding	G7_3D_V_ctl	G7_3D_V_IR	NOTEST	0	0	0	0	1	1	no
CFHR4	CFHR4	chr1:196857143-196887843	http://www.ensembl.org/Homo_sapiens/Gene/Summary?db=core;g=ENSG00000134365	protein_coding	G7_3D_V_ctl	G7_3D_V_IR	NOTEST	0	0	0	0	1	1	no
CFHR5	CFHR5	chr1:196946666-196978803	http://www.ensembl.org/Homo_sapiens/Gene/Summary?db=core;g=ENSG00000134389	protein_coding	G7_3D_V_ctl	G7_3D_V_IR	NOTEST	0	0	0	0	1	1	no
CFI	CFI	chr4:110661847-110723335	http://www.ensembl.org/Homo_sapiens/Gene/Summary?db=core;g=ENSG00000205403	protein_coding	G7_3D_V_ctl	G7_3D_V_IR	OK	26.0974	24.7049	-0.079108	-0.422558	0.4573	0.861114	no
CFL1	CFL1	chr11:65622284-65625804	http://www.ensembl.org/Homo_sapiens/Gene/Summary?db=core;g=ENSG00000172757	protein_coding	G7_3D_V_ctl	G7_3D_V_IR	OK	909.073	863.241	-0.0746326	-0.407761	0.4742	0.871812	no
CFL1P1	CFL1P1	chr10:89578069-89605369	http://www.ensembl.org/Homo_sapiens/Gene/Summary?db=core;g=ENSG00000223820	pseudogene	G7_3D_V_ctl	G7_3D_V_IR	NOTEST	0.0509408	0.0190048	-1.42246	0	1	1	no
CFL2	CFL2	chr14:35179587-35184029	http://www.ensembl.org/Homo_sapiens/Gene/Summary?db=core;g=ENSG00000165410	protein_coding	G7_3D_V_ctl	G7_3D_V_IR	OK	21.2416	19.8314	-0.0991123	-0.523313	0.36735	0.795178	no
CFLAR	CFLAR	chr2:201980876-202037411	http://www.ensembl.org/Homo_sapiens/Gene/Summary?db=core;g=ENSG00000003402	protein_coding	G7_3D_V_ctl	G7_3D_V_IR	OK	34.6127	31.2712	-0.146465	-0.523215	0.36115	0.789749	no
CFLAR-AS1	CFLAR-AS1	chr2:201980876-202037411	http://www.ensembl.org/Homo_sapiens/Gene/Summary?db=core;g=ENSG00000226312	antisense	G7_3D_V_ctl	G7_3D_V_IR	NOTEST	0.101975	0.159049	0.641253	0	1	1	no
CFP	CFP	chrX:47483611-47489704	http://www.ensembl.org/Homo_sapiens/Gene/Summary?db=core;g=ENSG00000126759	protein_coding	G7_3D_V_ctl	G7_3D_V_IR	NOTEST	0.173241	0.146593	-0.240968	0	1	1	no
CFTR	CFTR	chr7:117120016-117308718	http://www.ensembl.org/Homo_sapiens/Gene/Summary?db=core;g=ENSG00000001626	protein_coding	G7_3D_V_ctl	G7_3D_V_IR	NOTEST	0.0359178	0.0224595	-0.677372	0	1	1	no
CGA	CGA	chr6:87795215-87804865	_	_	G7_3D_V_ctl	G7_3D_V_IR	NOTEST	0.0980008	0.0472301	-1.05309	0	1	1	no
CGB	CGB	chr19:49526125-49527632	_	_	G7_3D_V_ctl	G7_3D_V_IR	NOTEST	0.0173473	0	#NAME?	0	1	1	no
CGB1	CGB1	chr19:49538825-49540191	http://www.ensembl.org/Homo_sapiens/Gene/Summary?db=core;g=ENSG00000267631	protein_coding	G7_3D_V_ctl	G7_3D_V_IR	NOTEST	0	0	0	0	1	1	no
CGB2	CGB2	chr19:49535129-49536495	http://www.ensembl.org/Homo_sapiens/Gene/Summary?db=core;g=ENSG00000104818	protein_coding	G7_3D_V_ctl	G7_3D_V_IR	NOTEST	0.0238347	0.0834218	1.80736	0	1	1	no
CGB5	CGB5	chr19:49547101-49548568	_	_	G7_3D_V_ctl	G7_3D_V_IR	NOTEST	0.140243	0.0614001	-1.19162	0	1	1	no
CGB7	CGB7	chr19:49557530-49558997	http://www.ensembl.org/Homo_sapiens/Gene/Summary?db=core;g=ENSG00000196337	protein_coding	G7_3D_V_ctl	G7_3D_V_IR	NOTEST	0.227889	0.277689	0.285142	0	1	1	no
CGB8	CGB8	chr19:49550894-49552368	http://www.ensembl.org/Homo_sapiens/Gene/Summary?db=core;g=ENSG00000213030	protein_coding	G7_3D_V_ctl	G7_3D_V_IR	NOTEST	0.0369305	0.080963	1.13245	0	1	1	no
CGGBP1	CGGBP1	chr3:88101099-88207115	http://www.ensembl.org/Homo_sapiens/Gene/Summary?db=core;g=ENSG00000163320	protein_coding	G7_3D_V_ctl	G7_3D_V_IR	OK	44.3192	42.9556	-0.0450833	-0.211079	0.7198	0.967247	no
CGN	CGN	chr1:151483861-151511167	http://www.ensembl.org/Homo_sapiens/Gene/Summary?db=core;g=ENSG00000143375	protein_coding	G7_3D_V_ctl	G7_3D_V_IR	OK	2.57187	2.30741	-0.156541	-0.696008	0.227	0.638551	no
CGNL1	CGNL1	chr15:57668702-57842925	http://www.ensembl.org/Homo_sapiens/Gene/Summary?db=core;g=ENSG00000128849	protein_coding	G7_3D_V_ctl	G7_3D_V_IR	OK	1.29461	1.4694	0.182715	0.786402	0.16755	0.544446	no
CGREF1	CGREF1	chr2:27309610-27341995	http://www.ensembl.org/Homo_sapiens/Gene/Summary?db=core;g=ENSG00000138028	protein_coding	G7_3D_V_ctl	G7_3D_V_IR	OK	7.93539	6.90784	-0.200067	-0.643162	0.2632	0.686286	no
CGRRF1	CGRRF1	chr14:54976586-55005334	http://www.ensembl.org/Homo_sapiens/Gene/Summary?db=core;g=ENSG00000100532	protein_coding	G7_3D_V_ctl	G7_3D_V_IR	OK	17.993	16.8129	-0.0978697	-0.457845	0.42945	0.843322	no
CH25H	CH25H	chr10:90965693-90967071	_	_	G7_3D_V_ctl	G7_3D_V_IR	OK	38.1399	37.6679	-0.0179645	-0.0919089	0.87155	0.989854	no
CHAC1	CHAC1	chr15:41245635-41248717	http://www.ensembl.org/Homo_sapiens/Gene/Summary?db=core;g=ENSG00000128965	protein_coding	G7_3D_V_ctl	G7_3D_V_IR	OK	6.174	6.3436	0.0390946	0.153396	0.7807	0.978811	no
CHAC2	CHAC2	chr2:53897116-54087170	_	_	G7_3D_V_ctl	G7_3D_V_IR	OK	12.9847	14.812	0.189957	0.389285	0.48945	0.879974	no
CHAD	CHAD	chr17:48503518-48552200	http://www.ensembl.org/Homo_sapiens/Gene/Summary?db=core;g=ENSG00000136457	protein_coding	G7_3D_V_ctl	G7_3D_V_IR	NOTEST	0.0113422	0	-Inf	0	1	1	no
CHADL	CHADL	chr22:41601312-41636935	http://www.ensembl.org/Homo_sapiens/Gene/Summary?db=core;g=ENSG00000100399	protein_coding	G7_3D_V_ctl	G7_3D_V_IR	NOTEST	0.00651669	0.0163642	1.32833	0	1	1	no
CHAF1A	CHAF1A	chr19:4402659-4443394	http://www.ensembl.org/Homo_sapiens/Gene/Summary?db=core;g=ENSG00000167670	protein_coding	G7_3D_V_ctl	G7_3D_V_IR	OK	23.0787	28.7082	0.314899	1.73247	0.0034	0.0372947	yes
CHAF1B	CHAF1B	chr21:37757688-37789125	http://www.ensembl.org/Homo_sapiens/Gene/Summary?db=core;g=ENSG00000159259	protein_coding	G7_3D_V_ctl	G7_3D_V_IR	OK	17.6394	22.7342	0.366068	1.92285	0.00095	0.0135154	yes
CHAMP1	CHAMP1	chr13:115079964-115092803	http://www.ensembl.org/Homo_sapiens/Gene/Summary?db=core;g=ENSG00000260117	protein_coding	G7_3D_V_ctl	G7_3D_V_IR	OK	9.62776	10.8846	0.177021	0.899431	0.11635	0.441324	no
CHAT	CHAT	chr10:50817140-50873150	http://www.ensembl.org/Homo_sapiens/Gene/Summary?db=core;g=ENSG00000070748	protein_coding	G7_3D_V_ctl	G7_3D_V_IR	NOTEST	0.0178683	0.0143172	-0.31965	0	1	1	no
CHCHD1	CHCHD1	chr10:75541807-75543406	http://www.ensembl.org/Homo_sapiens/Gene/Summary?db=core;g=ENSG00000172586	protein_coding	G7_3D_V_ctl	G7_3D_V_IR	OK	36.3501	37.9873	0.0635589	0.308291	0.58705	0.92524	no
CHCHD10	CHCHD10	chr22:24105207-24110141	http://www.ensembl.org/Homo_sapiens/Gene/Summary?db=core;g=ENSG00000250479	protein_coding	G7_3D_V_ctl	G7_3D_V_IR	OK	39.567	35.7981	-0.144413	-0.640881	0.25635	0.677956	no
CHCHD2	CHCHD2	chr7:56169265-56174187	http://www.ensembl.org/Homo_sapiens/Gene/Summary?db=core;g=ENSG00000106153	protein_coding	G7_3D_V_ctl	G7_3D_V_IR	OK	376.194	369.246	-0.0268922	-0.151218	0.7859	0.979437	no
CHCHD3	CHCHD3	chr7:132469622-132766828	http://www.ensembl.org/Homo_sapiens/Gene/Summary?db=core;g=ENSG00000106554	protein_coding	G7_3D_V_ctl	G7_3D_V_IR	OK	47.4592	50.1195	0.0786836	0.429906	0.45095	0.857322	no
CHCHD4	CHCHD4	chr3:14153576-14166371	http://www.ensembl.org/Homo_sapiens/Gene/Summary?db=core;g=ENSG00000163528	protein_coding	G7_3D_V_ctl	G7_3D_V_IR	OK	14.6851	16.0495	0.128169	0.610955	0.2802	0.70687	no
CHCHD5	CHCHD5	chr2:113342035-113346617	http://www.ensembl.org/Homo_sapiens/Gene/Summary?db=core;g=ENSG00000125611	protein_coding	G7_3D_V_ctl	G7_3D_V_IR	OK	22.824	21.8536	-0.0626796	-0.258717	0.6547	0.949429	no
CHCHD6	CHCHD6	chr3:126423062-126679263	http://www.ensembl.org/Homo_sapiens/Gene/Summary?db=core;g=ENSG00000159685	protein_coding	G7_3D_V_ctl	G7_3D_V_IR	OK	22.3235	22.4942	0.0109934	0.0520416	0.92715	0.994927	no
CHCHD7	CHCHD7	chr8:57124314-57131176	http://www.ensembl.org/Homo_sapiens/Gene/Summary?db=core;g=ENSG00000170791	protein_coding	G7_3D_V_ctl	G7_3D_V_IR	OK	53.3662	57.1284	0.0982812	0.533036	0.3501	0.77971	no
CHD1	CHD1	chr5:98190907-98262238	http://www.ensembl.org/Homo_sapiens/Gene/Summary?db=core;g=ENSG00000153922	protein_coding	G7_3D_V_ctl	G7_3D_V_IR	OK	28.1721	27.2062	-0.050332	-0.281555	0.62325	0.938901	no
CHD1L	CHD1L	chr1:146714290-146767447	http://www.ensembl.org/Homo_sapiens/Gene/Summary?db=core;g=ENSG00000264980	protein_coding	G7_3D_V_ctl	G7_3D_V_IR	OK	12.4571	12.7604	0.0347044	0.173477	0.76195	0.975772	no
CHD2	CHD2	chr15:93443550-93571237	http://www.ensembl.org/Homo_sapiens/Gene/Summary?db=core;g=ENSG00000173575	protein_coding	G7_3D_V_ctl	G7_3D_V_IR	OK	8.63065	8.6582	0.00459739	0.0232966	0.96585	0.997238	no
CHD3	CHD3	chr17:7788122-7816075	http://www.ensembl.org/Homo_sapiens/Gene/Summary?db=core;g=ENSG00000170004	protein_coding	G7_3D_V_ctl	G7_3D_V_IR	OK	13.578	13.2129	-0.0393238	-0.219471	0.703	0.963077	no
CHD4	CHD4	chr12:6679247-6716551	http://www.ensembl.org/Homo_sapiens/Gene/Summary?db=core;g=ENSG00000111642	protein_coding	G7_3D_V_ctl	G7_3D_V_IR	OK	40.0278	41.5797	0.0548758	0.307913	0.59225	0.927122	no
CHD5	CHD5	chr1:6161846-6240194	http://www.ensembl.org/Homo_sapiens/Gene/Summary?db=core;g=ENSG00000116254	protein_coding	G7_3D_V_ctl	G7_3D_V_IR	OK	0.468791	0.441022	-0.0880947	-0.304921	0.6007	0.930658	no
CHD6	CHD6	chr20:40031169-40247133	http://www.ensembl.org/Homo_sapiens/Gene/Summary?db=core;g=ENSG00000124177	protein_coding	G7_3D_V_ctl	G7_3D_V_IR	OK	5.49965	5.38699	-0.0298589	-0.160623	0.77095	0.977096	no
CHD7	CHD7	chr8:61591323-61780586	http://www.ensembl.org/Homo_sapiens/Gene/Summary?db=core;g=ENSG00000171316	protein_coding	G7_3D_V_ctl	G7_3D_V_IR	OK	3.25029	3.41785	0.0725183	0.376786	0.50785	0.89053	no
CHD8	CHD8	chr14:21853352-21905457	http://www.ensembl.org/Homo_sapiens/Gene/Summary?db=core;g=ENSG00000100888	protein_coding	G7_3D_V_ctl	G7_3D_V_IR	OK	10.1974	10.3342	0.0192159	0.104888	0.8564	0.988563	no
CHD9	CHD9	chr16:53088944-53361414	http://www.ensembl.org/Homo_sapiens/Gene/Summary?db=core;g=ENSG00000177200	protein_coding	G7_3D_V_ctl	G7_3D_V_IR	OK	4.34173	4.03941	-0.104124	-0.548941	0.3305	0.761343	no
CHDC2	CHDC2	chrX:36065052-36163187	http://www.ensembl.org/Homo_sapiens/Gene/Summary?db=core;g=ENSG00000176034	protein_coding	G7_3D_V_ctl	G7_3D_V_IR	NOTEST	0	0.00665545	Inf	0	1	1	no
CHDH	CHDH	chr3:53850323-53880420	http://www.ensembl.org/Homo_sapiens/Gene/Summary?db=core;g=ENSG00000016391	protein_coding	G7_3D_V_ctl	G7_3D_V_IR	OK	2.44172	2.99703	0.295635	1.20025	0.03775	0.215593	no
CHEK1	CHEK1	chr11:125495030-125550793	http://www.ensembl.org/Homo_sapiens/Gene/Summary?db=core;g=ENSG00000149554	protein_coding	G7_3D_V_ctl	G7_3D_V_IR	OK	20.7888	22.212	0.0955297	0.508012	0.37525	0.801992	no
CHEK2	CHEK2	chr22:29083730-29137822	http://www.ensembl.org/Homo_sapiens/Gene/Summary?db=core;g=ENSG00000183765	protein_coding	G7_3D_V_ctl	G7_3D_V_IR	OK	4.80276	5.25293	0.12926	0.523539	0.3614	0.789978	no
CHEK2P2	CHEK2P2	chr15:20487996-20496811	http://www.ensembl.org/Homo_sapiens/Gene/Summary?db=core;g=ENSG00000259156	pseudogene	G7_3D_V_ctl	G7_3D_V_IR	NOTEST	0	0	0	0	1	1	no
CHERP	CHERP	chr19:16607204-16653263	http://www.ensembl.org/Homo_sapiens/Gene/Summary?db=core;g=ENSG00000085872	protein_coding	G7_3D_V_ctl	G7_3D_V_IR	OK	29.2854	30.9516	0.0798321	0.417521	0.46275	0.864687	no
CHFR	CHFR	chr12:133416937-133464204	http://www.ensembl.org/Homo_sapiens/Gene/Summary?db=core;g=ENSG00000072609	protein_coding	G7_3D_V_ctl	G7_3D_V_IR	OK	11.8903	12.5073	0.0729864	0.371591	0.5142	0.893743	no
CHGA	CHGA	chr14:93389444-93401638	http://www.ensembl.org/Homo_sapiens/Gene/Summary?db=core;g=ENSG00000100604	protein_coding	G7_3D_V_ctl	G7_3D_V_IR	NOTEST	0	0	0	0	1	1	no
CHGB	CHGB	chr20:5891973-5906005	http://www.ensembl.org/Homo_sapiens/Gene/Summary?db=core;g=ENSG00000089199	protein_coding	G7_3D_V_ctl	G7_3D_V_IR	NOTEST	0.18971	0.201331	0.0857746	0	1	1	no
CHI3L1	CHI3L1	chr1:203148058-203155922	http://www.ensembl.org/Homo_sapiens/Gene/Summary?db=core;g=ENSG00000133048	protein_coding	G7_3D_V_ctl	G7_3D_V_IR	OK	874.343	833.918	-0.0682927	-0.360708	0.52375	0.897848	no
CHI3L2	CHI3L2	chr1:111770280-111786062	http://www.ensembl.org/Homo_sapiens/Gene/Summary?db=core;g=ENSG00000064886	protein_coding	G7_3D_V_ctl	G7_3D_V_IR	OK	0.688181	0.559292	-0.299186	-0.61192	0.27995	0.706602	no
CHIA	CHIA	chr1:111833473-111863188	http://www.ensembl.org/Homo_sapiens/Gene/Summary?db=core;g=ENSG00000134216	protein_coding	G7_3D_V_ctl	G7_3D_V_IR	NOTEST	0	0	0	0	1	1	no
CHIAP2	CHIAP2	chr1:111823145-111828730	http://www.ensembl.org/Homo_sapiens/Gene/Summary?db=core;g=ENSG00000203878	pseudogene	G7_3D_V_ctl	G7_3D_V_IR	NOTEST	0	0	0	0	1	1	no
CHIC1	CHIC1	chrX:72782983-72906937	http://www.ensembl.org/Homo_sapiens/Gene/Summary?db=core;g=ENSG00000204116	protein_coding	G7_3D_V_ctl	G7_3D_V_IR	OK	6.44113	6.33523	-0.0239172	-0.121439	0.8341	0.985801	no
CHIC2	CHIC2	chr4:54875957-54930815	http://www.ensembl.org/Homo_sapiens/Gene/Summary?db=core;g=ENSG00000109220	protein_coding	G7_3D_V_ctl	G7_3D_V_IR	OK	11.426	11.2099	-0.0275444	-0.111621	0.84415	0.987051	no
CHID1	CHID1	chr11:867858-915058	http://www.ensembl.org/Homo_sapiens/Gene/Summary?db=core;g=ENSG00000177830	protein_coding	G7_3D_V_ctl	G7_3D_V_IR	OK	20.7061	19.5667	-0.0816572	-0.439405	0.4438	0.853262	no
CHIT1	CHIT1	chr1:203185206-203198860	http://www.ensembl.org/Homo_sapiens/Gene/Summary?db=core;g=ENSG00000133063	protein_coding	G7_3D_V_ctl	G7_3D_V_IR	NOTEST	0.00807887	0.00592946	-0.446252	0	1	1	no
CHKA	CHKA	chr11:67820325-67888858	http://www.ensembl.org/Homo_sapiens/Gene/Summary?db=core;g=ENSG00000110721	protein_coding	G7_3D_V_ctl	G7_3D_V_IR	OK	35.4388	33.3017	-0.0897359	-0.486409	0.3965	0.819173	no
CHKB	CHKB	chr22:51007289-51021428	http://www.ensembl.org/Homo_sapiens/Gene/Summary?db=core;g=ENSG00000100288	protein_coding	G7_3D_V_ctl	G7_3D_V_IR	OK	5.05559	4.83761	-0.0635845	-0.222887	0.69195	0.960549	no
CHKB-CPT1B	CHKB-CPT1B	chr22:51007289-51021428	http://www.ensembl.org/Homo_sapiens/Gene/Summary?db=core;g=ENSG00000254413	protein_coding	G7_3D_V_ctl	G7_3D_V_IR	NOTEST	0.00739287	0	-Inf	0	1	1	no
CHL1	CHL1	chr3:238278-451097	http://www.ensembl.org/Homo_sapiens/Gene/Summary?db=core;g=ENSG00000134121	protein_coding	G7_3D_V_ctl	G7_3D_V_IR	OK	2.9732	2.10069	-0.501156	-2.08781	2.00E-04	0.00368763	yes
CHM	CHM	chrX:85116184-85302566	http://www.ensembl.org/Homo_sapiens/Gene/Summary?db=core;g=ENSG00000188419	protein_coding	G7_3D_V_ctl	G7_3D_V_IR	OK	10.65	11.0469	0.0527844	0.262167	0.64225	0.9452	no
CHML	CHML	chr1:241695433-241803701	_	_	G7_3D_V_ctl	G7_3D_V_IR	OK	9.27575	9.1754	-0.015693	-0.0778233	0.89215	0.992081	no
CHMP1A	CHMP1A	chr16:89710838-89736866	http://www.ensembl.org/Homo_sapiens/Gene/Summary?db=core;g=ENSG00000131165	protein_coding	G7_3D_V_ctl	G7_3D_V_IR	OK	30.4108	29.3383	-0.0518011	-0.267221	0.6366	0.943132	no
CHMP1B	CHMP1B	chr18:11689013-11908796	http://www.ensembl.org/Homo_sapiens/Gene/Summary?db=core;g=ENSG00000255112	protein_coding	G7_3D_V_ctl	G7_3D_V_IR	OK	14.9114	14.2366	-0.0668115	-0.30932	0.59325	0.927534	no
CHMP2A	CHMP2A	chr19:59062932-59066486	http://www.ensembl.org/Homo_sapiens/Gene/Summary?db=core;g=ENSG00000130724	protein_coding	G7_3D_V_ctl	G7_3D_V_IR	OK	140.625	132.961	-0.0808483	-0.449265	0.43085	0.844272	no
CHMP2B	CHMP2B	chr3:87276412-87304698	http://www.ensembl.org/Homo_sapiens/Gene/Summary?db=core;g=ENSG00000083937	protein_coding	G7_3D_V_ctl	G7_3D_V_IR	OK	31.1417	31.5483	0.0187142	0.101989	0.8575	0.988714	no
CHMP3	CHMP3	chr2:86730552-87005164	http://www.ensembl.org/Homo_sapiens/Gene/Summary?db=core;g=ENSG00000115561	protein_coding	G7_3D_V_ctl	G7_3D_V_IR	OK	52.6899	55.1402	0.0655791	0.271699	0.63615	0.943048	no
CHMP4A	CHMP4A	chr14:24678786-24683036	http://www.ensembl.org/Homo_sapiens/Gene/Summary?db=core;g=ENSG00000254505	protein_coding	G7_3D_V_ctl	G7_3D_V_IR	OK	16.6388	18.5887	0.159875	0.779703	0.17045	0.549956	no
CHMP4B	CHMP4B	chr20:32399109-32442173	_	_	G7_3D_V_ctl	G7_3D_V_IR	OK	72.4833	73.874	0.0274176	0.15183	0.78965	0.980274	no
CHMP4C	CHMP4C	chr8:82644687-82671748	_	_	G7_3D_V_ctl	G7_3D_V_IR	OK	8.94696	8.84448	-0.0166192	-0.0758945	0.8967	0.992612	no
CHMP5	CHMP5	chr9:33264876-33282067	http://www.ensembl.org/Homo_sapiens/Gene/Summary?db=core;g=ENSG00000086065	protein_coding	G7_3D_V_ctl	G7_3D_V_IR	OK	36.8826	38.8788	0.0760448	0.409196	0.47255	0.870828	no
CHMP6	CHMP6	chr17:78965640-78973933	http://www.ensembl.org/Homo_sapiens/Gene/Summary?db=core;g=ENSG00000176108	protein_coding	G7_3D_V_ctl	G7_3D_V_IR	OK	14.7251	14.3526	-0.0369674	-0.175438	0.75405	0.974348	no
CHMP7	CHMP7	chr8:23101149-23119512	http://www.ensembl.org/Homo_sapiens/Gene/Summary?db=core;g=ENSG00000147457	protein_coding	G7_3D_V_ctl	G7_3D_V_IR	OK	16.7029	17.4726	0.0649949	0.345583	0.54125	0.906547	no
CHN1	CHN1	chr2:175664041-175870107	http://www.ensembl.org/Homo_sapiens/Gene/Summary?db=core;g=ENSG00000128656	protein_coding	G7_3D_V_ctl	G7_3D_V_IR	OK	96.6929	90.1528	-0.101039	-0.564692	0.32085	0.75168	no
CHN2	CHN2	chr7:29234120-29553944	http://www.ensembl.org/Homo_sapiens/Gene/Summary?db=core;g=ENSG00000106069	protein_coding	G7_3D_V_ctl	G7_3D_V_IR	OK	0.289656	0.269909	-0.101869	-0.20455	0.7146	0.965948	no
CHODL	CHODL	chr21:19289656-19639687	_	_	G7_3D_V_ctl	G7_3D_V_IR	OK	0.373333	0.50229	0.428057	0.815482	0.12375	0.458145	no
CHODL-AS1	CHODL-AS1	chr21:19207988-19257925	http://www.ensembl.org/Homo_sapiens/Gene/Summary?db=core;g=ENSG00000231755	lincRNA	G7_3D_V_ctl	G7_3D_V_IR	NOTEST	0	0	0	0	1	1	no
CHORDC1	CHORDC1	chr11:89933596-89956532	http://www.ensembl.org/Homo_sapiens/Gene/Summary?db=core;g=ENSG00000110172	protein_coding	G7_3D_V_ctl	G7_3D_V_IR	OK	34.8168	38.9574	0.162112	0.898118	0.1192	0.447977	no
CHP1	CHP1	chr15:41523436-41574083	http://www.ensembl.org/Homo_sapiens/Gene/Summary?db=core;g=ENSG00000187446	protein_coding	G7_3D_V_ctl	G7_3D_V_IR	OK	30.9453	31.7222	0.0357748	0.196276	0.7325	0.969654	no
CHP2	CHP2	chr16:23765947-23770256	_	_	G7_3D_V_ctl	G7_3D_V_IR	NOTEST	0	0	0	0	1	1	no
CHPF	CHPF	chr2:220403668-220408487	http://www.ensembl.org/Homo_sapiens/Gene/Summary?db=core;g=ENSG00000123989	protein_coding	G7_3D_V_ctl	G7_3D_V_IR	OK	44.9561	46.2662	0.0414416	0.228151	0.69625	0.961578	no
CHPF2	CHPF2	chr7:150929584-150935905	http://www.ensembl.org/Homo_sapiens/Gene/Summary?db=core;g=ENSG00000033100	protein_coding	G7_3D_V_ctl	G7_3D_V_IR	OK	28.7456	27.7888	-0.0488384	-0.268033	0.63225	0.941703	no
CHPT1	CHPT1	chr12:102091416-102133250	http://www.ensembl.org/Homo_sapiens/Gene/Summary?db=core;g=ENSG00000111666	protein_coding	G7_3D_V_ctl	G7_3D_V_IR	OK	52.2728	53.8515	0.0429281	0.229249	0.67905	0.956498	no
CHRAC1	CHRAC1	chr8:141521396-141527252	http://www.ensembl.org/Homo_sapiens/Gene/Summary?db=core;g=ENSG00000104472	protein_coding	G7_3D_V_ctl	G7_3D_V_IR	OK	36.3448	35.5261	-0.0328686	-0.1771	0.75345	0.97425	no
CHRD	CHRD	chr3:184097860-184107617	http://www.ensembl.org/Homo_sapiens/Gene/Summary?db=core;g=ENSG00000090539	protein_coding	G7_3D_V_ctl	G7_3D_V_IR	NOTEST	0.111003	0.153861	0.47103	0	1	1	no
CHRDL1	CHRDL1	chrX:109917083-110039286	http://www.ensembl.org/Homo_sapiens/Gene/Summary?db=core;g=ENSG00000101938	protein_coding	G7_3D_V_ctl	G7_3D_V_IR	OK	0.975742	0.893764	-0.126607	-0.411574	0.4713	0.870132	no
CHRDL2	CHRDL2	chr11:74407473-74442186	http://www.ensembl.org/Homo_sapiens/Gene/Summary?db=core;g=ENSG00000054938	protein_coding	G7_3D_V_ctl	G7_3D_V_IR	OK	1.33761	1.38497	0.0501936	0.132633	0.8128	0.983476	no
CHRFAM7A	CHRFAM7A	chr15:30653442-30685864	http://www.ensembl.org/Homo_sapiens/Gene/Summary?db=core;g=ENSG00000166664	protein_coding	G7_3D_V_ctl	G7_3D_V_IR	OK	1.37573	1.40374	0.0290843	0.091518	0.87085	0.98981	no
CHRM1	CHRM1	chr11:62676150-62689012	http://www.ensembl.org/Homo_sapiens/Gene/Summary?db=core;g=ENSG00000168539	protein_coding	G7_3D_V_ctl	G7_3D_V_IR	NOTEST	0.0111314	0.0052091	-1.09553	0	1	1	no
CHRM2	CHRM2	chr7:136553398-136849088	http://www.ensembl.org/Homo_sapiens/Gene/Summary?db=core;g=ENSG00000181072	protein_coding	G7_3D_V_ctl	G7_3D_V_IR	NOTEST	0.0300396	0.0400866	0.416257	0	1	1	no
CHRM3	CHRM3	chr1:239792372-240072717	http://www.ensembl.org/Homo_sapiens/Gene/Summary?db=core;g=ENSG00000133019	protein_coding	G7_3D_V_ctl	G7_3D_V_IR	OK	2.02579	1.95386	-0.0521605	-0.185529	0.7395	0.971053	no
CHRM4	CHRM4	chr11:46406639-46408107	_	_	G7_3D_V_ctl	G7_3D_V_IR	OK	0.714839	0.391356	-0.869137	-1.47748	0.0134	0.104042	no
CHRM5	CHRM5	chr15:34158427-34357287	http://www.ensembl.org/Homo_sapiens/Gene/Summary?db=core;g=ENSG00000184984	protein_coding	G7_3D_V_ctl	G7_3D_V_IR	NOTEST	0.00500192	0.0126696	1.34082	0	1	1	no
CHRNA1	CHRNA1	chr2:175612322-175629200	http://www.ensembl.org/Homo_sapiens/Gene/Summary?db=core;g=ENSG00000138435	protein_coding	G7_3D_V_ctl	G7_3D_V_IR	NOTEST	0.0990229	0.125564	0.342593	0	1	1	no
CHRNA10	CHRNA10	chr11:3686816-3692614	http://www.ensembl.org/Homo_sapiens/Gene/Summary?db=core;g=ENSG00000129749	protein_coding	G7_3D_V_ctl	G7_3D_V_IR	OK	0.227682	0.286625	0.332145	0.470742	0.39465	0.817667	no
CHRNA2	CHRNA2	chr8:27317277-27336813	http://www.ensembl.org/Homo_sapiens/Gene/Summary?db=core;g=ENSG00000120903	protein_coding	G7_3D_V_ctl	G7_3D_V_IR	NOTEST	0	0	0	0	1	1	no
CHRNA3	CHRNA3	chr15:78857861-78913637	http://www.ensembl.org/Homo_sapiens/Gene/Summary?db=core;g=ENSG00000080644	protein_coding	G7_3D_V_ctl	G7_3D_V_IR	NOTEST	0.0832843	0.143893	0.788883	0	1	1	no
CHRNA4	CHRNA4	chr20:61974661-61992748	http://www.ensembl.org/Homo_sapiens/Gene/Summary?db=core;g=ENSG00000101204	protein_coding	G7_3D_V_ctl	G7_3D_V_IR	NOTEST	0	0.00674102	Inf	0	1	1	no
CHRNA5	CHRNA5	chr15:78857861-78913637	http://www.ensembl.org/Homo_sapiens/Gene/Summary?db=core;g=ENSG00000169684	protein_coding	G7_3D_V_ctl	G7_3D_V_IR	OK	6.54175	8.13687	0.314797	1.50237	0.01025	0.0857726	yes
CHRNA6	CHRNA6	chr8:42607779-42623929	http://www.ensembl.org/Homo_sapiens/Gene/Summary?db=core;g=ENSG00000147434	protein_coding	G7_3D_V_ctl	G7_3D_V_IR	NOTEST	0	0	0	0	1	1	no
CHRNA7	CHRNA7	chr15:32322685-32462384	http://www.ensembl.org/Homo_sapiens/Gene/Summary?db=core;g=ENSG00000175344	protein_coding	G7_3D_V_ctl	G7_3D_V_IR	OK	2.26056	2.40391	0.0887055	0.337592	0.54765	0.909643	no
CHRNA9	CHRNA9	chr4:40337345-40357234	http://www.ensembl.org/Homo_sapiens/Gene/Summary?db=core;g=ENSG00000174343	protein_coding	G7_3D_V_ctl	G7_3D_V_IR	OK	0.72374	0.348392	-1.05476	-2.24855	6.00E-04	0.00930496	yes
CHRNB1	CHRNB1	chr17:7348405-7360932	http://www.ensembl.org/Homo_sapiens/Gene/Summary?db=core;g=ENSG00000170175	protein_coding	G7_3D_V_ctl	G7_3D_V_IR	OK	13.0419	11.8686	-0.136009	-0.67495	0.23535	0.650741	no
CHRNB2	CHRNB2	chr1:154540256-154552353	_	_	G7_3D_V_ctl	G7_3D_V_IR	NOTEST	0.0121757	0.0200739	0.721312	0	1	1	no
CHRNB3	CHRNB3	chr8:42552561-42592209	http://www.ensembl.org/Homo_sapiens/Gene/Summary?db=core;g=ENSG00000147432	protein_coding	G7_3D_V_ctl	G7_3D_V_IR	NOTEST	0	0	0	0	1	1	no
CHRNB4	CHRNB4	chr15:78916635-78933587	http://www.ensembl.org/Homo_sapiens/Gene/Summary?db=core;g=ENSG00000117971	protein_coding	G7_3D_V_ctl	G7_3D_V_IR	NOTEST	0	0	0	0	1	1	no
CHRND	CHRND	chr2:233390869-233401375	http://www.ensembl.org/Homo_sapiens/Gene/Summary?db=core;g=ENSG00000135902	protein_coding	G7_3D_V_ctl	G7_3D_V_IR	NOTEST	0	0	0	0	1	1	no
CHRNE	CHRNE	chr17:4736634-4806369	http://www.ensembl.org/Homo_sapiens/Gene/Summary?db=core;g=ENSG00000108556	protein_coding	G7_3D_V_ctl	G7_3D_V_IR	NOTEST	0.0295107	0.0316848	0.102553	0	1	1	no
CHRNG	CHRNG	chr2:233404436-233411038	http://www.ensembl.org/Homo_sapiens/Gene/Summary?db=core;g=ENSG00000196811	protein_coding	G7_3D_V_ctl	G7_3D_V_IR	NOTEST	0	0	0	0	1	1	no
CHST1	CHST1	chr11:45669238-45687206	http://www.ensembl.org/Homo_sapiens/Gene/Summary?db=core;g=ENSG00000175264	protein_coding	G7_3D_V_ctl	G7_3D_V_IR	NOTEST	0.158615	0.167041	0.0746751	0	1	1	no
CHST10	CHST10	chr2:101008321-101034130	http://www.ensembl.org/Homo_sapiens/Gene/Summary?db=core;g=ENSG00000115526	protein_coding	G7_3D_V_ctl	G7_3D_V_IR	OK	12.191	12.6998	0.0589895	0.302252	0.59495	0.928215	no
CHST11	CHST11	chr12:104850691-105155792	http://www.ensembl.org/Homo_sapiens/Gene/Summary?db=core;g=ENSG00000171310	protein_coding	G7_3D_V_ctl	G7_3D_V_IR	OK	5.74069	6.14171	0.0974148	0.491165	0.39865	0.820895	no
CHST12	CHST12	chr7:2443194-2474216	http://www.ensembl.org/Homo_sapiens/Gene/Summary?db=core;g=ENSG00000136213	protein_coding	G7_3D_V_ctl	G7_3D_V_IR	OK	11.6258	12.067	0.0537387	0.24354	0.67265	0.954826	no
CHST13	CHST13	chr3:126243130-126262134	_	_	G7_3D_V_ctl	G7_3D_V_IR	NOTEST	0.0128486	0	#NAME?	0	1	1	no
CHST14	CHST14	chr15:40763159-40765357	http://www.ensembl.org/Homo_sapiens/Gene/Summary?db=core;g=ENSG00000169105	protein_coding	G7_3D_V_ctl	G7_3D_V_IR	OK	18.4975	20.2393	0.12983	0.655203	0.25605	0.67764	no
CHST15	CHST15	chr10:125767181-125853123	http://www.ensembl.org/Homo_sapiens/Gene/Summary?db=core;g=ENSG00000182022	protein_coding	G7_3D_V_ctl	G7_3D_V_IR	OK	6.83768	6.53028	-0.0663627	-0.328883	0.5673	0.917813	no
CHST2	CHST2	chr3:142838617-142842856	_	_	G7_3D_V_ctl	G7_3D_V_IR	OK	10.3715	10.5301	0.0218841	0.109291	0.8449	0.987207	no
CHST3	CHST3	chr10:73724119-73773322	_	_	G7_3D_V_ctl	G7_3D_V_IR	OK	18.5725	15.15	-0.293852	-1.62481	0.0058	0.055994	yes
CHST4	CHST4	chr16:71560022-71572493	http://www.ensembl.org/Homo_sapiens/Gene/Summary?db=core;g=ENSG00000140835	protein_coding	G7_3D_V_ctl	G7_3D_V_IR	NOTEST	0.0116971	0	-Inf	0	1	1	no
CHST5	CHST5	chr16:75562427-75569068	http://www.ensembl.org/Homo_sapiens/Gene/Summary?db=core;g=ENSG00000135702	protein_coding	G7_3D_V_ctl	G7_3D_V_IR	NOTEST	0.0926784	0.0622824	-0.573408	0	1	1	no
CHST6	CHST6	chr16:75507021-75528926	_	_	G7_3D_V_ctl	G7_3D_V_IR	OK	0.757753	0.824576	0.121925	0.435863	0.4417	0.852049	no
CHST7	CHST7	chrX:46433191-46457838	_	_	G7_3D_V_ctl	G7_3D_V_IR	OK	14.0807	13.3507	-0.0767986	-0.355976	0.53835	0.905239	no
CHST8	CHST8	chr19:34112860-34264414	http://www.ensembl.org/Homo_sapiens/Gene/Summary?db=core;g=ENSG00000124302	protein_coding	G7_3D_V_ctl	G7_3D_V_IR	OK	1.37094	0.762201	-0.846926	-2.07411	0.00035	0.00594269	yes
CHST9	CHST9	chr18:24432007-24765302	_	_	G7_3D_V_ctl	G7_3D_V_IR	NOTEST	0.0649757	0.0725941	0.159952	0	1	1	no
CHSY1	CHSY1	chr15:101715927-101792137	http://www.ensembl.org/Homo_sapiens/Gene/Summary?db=core;g=ENSG00000131873	protein_coding	G7_3D_V_ctl	G7_3D_V_IR	OK	28.778	25.5044	-0.174218	-0.961126	0.0881	0.373719	no
CHSY3	CHSY3	chr5:129240522-129522327	http://www.ensembl.org/Homo_sapiens/Gene/Summary?db=core;g=ENSG00000198108	protein_coding	G7_3D_V_ctl	G7_3D_V_IR	OK	1.24914	1.47094	0.235804	0.804328	0.1572	0.525821	no
CHTF18	CHTF18	chr16:838621-850733	http://www.ensembl.org/Homo_sapiens/Gene/Summary?db=core;g=ENSG00000127586	protein_coding	G7_3D_V_ctl	G7_3D_V_IR	OK	5.16189	5.78106	0.163436	0.7239	0.20345	0.603708	no
CHTF8	CHTF8	chr16:69139466-69166493	http://www.ensembl.org/Homo_sapiens/Gene/Summary?db=core;g=ENSG00000168802	protein_coding	G7_3D_V_ctl	G7_3D_V_IR	OK	29.3174	28.8645	-0.0224656	-0.045178	0.93125	0.995141	no
CHTOP	CHTOP	chr1:153591275-153618782	http://www.ensembl.org/Homo_sapiens/Gene/Summary?db=core;g=ENSG00000160679	protein_coding	G7_3D_V_ctl	G7_3D_V_IR	OK	40.9532	42.064	0.0386108	0.170102	0.76685	0.976486	no
CHUK	CHUK	chr10:101948123-101989344	http://www.ensembl.org/Homo_sapiens/Gene/Summary?db=core;g=ENSG00000213341	protein_coding	G7_3D_V_ctl	G7_3D_V_IR	OK	12.8042	13.8673	0.115068	0.60207	0.28895	0.71725	no
CHURC1	CHURC1	chr14:65381078-65569413	http://www.ensembl.org/Homo_sapiens/Gene/Summary?db=core;g=ENSG00000258289	protein_coding	G7_3D_V_ctl	G7_3D_V_IR	OK	29.1737	29.7136	0.0264549	0.0877125	0.87745	0.990684	no
CHURC1-FNTB	CHURC1-FNTB	chr14:65381078-65569413	http://www.ensembl.org/Homo_sapiens/Gene/Summary?db=core;g=ENSG00000125954	protein_coding	G7_3D_V_ctl	G7_3D_V_IR	OK	0.922694	1.64718	0.836078	0.38827	0.5128	0.89311	no
CIAO1	CIAO1	chr2:96931883-96939900	http://www.ensembl.org/Homo_sapiens/Gene/Summary?db=core;g=ENSG00000144021	protein_coding	G7_3D_V_ctl	G7_3D_V_IR	OK	30.7153	30.9132	0.00926378	0.0513649	0.92795	0.994927	no
CIAPIN1	CIAPIN1	chr16:57462086-57495187	http://www.ensembl.org/Homo_sapiens/Gene/Summary?db=core;g=ENSG00000005194	protein_coding	G7_3D_V_ctl	G7_3D_V_IR	OK	20.9227	21.9666	0.0702435	0.274141	0.6326	0.94187	no
CIB1	CIB1	chr15:90773476-90777279	_	_	G7_3D_V_ctl	G7_3D_V_IR	OK	62.2698	59.7166	-0.0603999	-0.322507	0.57315	0.919988	no
CIB2	CIB2	chr15:78396947-78423877	http://www.ensembl.org/Homo_sapiens/Gene/Summary?db=core;g=ENSG00000136425	protein_coding	G7_3D_V_ctl	G7_3D_V_IR	OK	4.22123	3.83215	-0.139508	-0.496451	0.3908	0.814604	no
CIB3	CIB3	chr19:16272178-16284286	http://www.ensembl.org/Homo_sapiens/Gene/Summary?db=core;g=ENSG00000141977	protein_coding	G7_3D_V_ctl	G7_3D_V_IR	NOTEST	0	0	0	0	1	1	no
CIB4	CIB4	chr2:26804072-26864211	http://www.ensembl.org/Homo_sapiens/Gene/Summary?db=core;g=ENSG00000157884	protein_coding	G7_3D_V_ctl	G7_3D_V_IR	NOTEST	0.0367888	0.0265378	-0.471219	0	1	1	no
CIC	CIC	chr19:42788816-42799949	http://www.ensembl.org/Homo_sapiens/Gene/Summary?db=core;g=ENSG00000079432	protein_coding	G7_3D_V_ctl	G7_3D_V_IR	OK	15.4872	15.3369	-0.014068	-0.0764142	0.8968	0.992639	no
CIDEA	CIDEA	chr18:12254317-12277594	http://www.ensembl.org/Homo_sapiens/Gene/Summary?db=core;g=ENSG00000176194	protein_coding	G7_3D_V_ctl	G7_3D_V_IR	NOTEST	0	0.0184879	Inf	0	1	1	no
CIDEB	CIDEB	chr14:24774392-24787242	http://www.ensembl.org/Homo_sapiens/Gene/Summary?db=core;g=ENSG00000136305	protein_coding	G7_3D_V_ctl	G7_3D_V_IR	NOTEST	0.0484772	0.00554563	-3.12788	0	1	1	no
CIDEC	CIDEC	chr3:9908393-9921938	http://www.ensembl.org/Homo_sapiens/Gene/Summary?db=core;g=ENSG00000187288	protein_coding	G7_3D_V_ctl	G7_3D_V_IR	NOTEST	0.0157119	0.010366	-0.600006	0	1	1	no
CIDECP	CIDECP	chr3:10059236-10067820	http://www.ensembl.org/Homo_sapiens/Gene/Summary?db=core;g=ENSG00000186162	pseudogene	G7_3D_V_ctl	G7_3D_V_IR	OK	8.11547	7.81371	-0.0546664	-0.196058	0.73215	0.9696	no
CIITA	CIITA	chr16:10971054-11018840	http://www.ensembl.org/Homo_sapiens/Gene/Summary?db=core;g=ENSG00000179583	protein_coding	G7_3D_V_ctl	G7_3D_V_IR	NOTEST	0.0759086	0.0392058	-0.953197	0	1	1	no
CILP	CILP	chr15:65488336-65503840	_	_	G7_3D_V_ctl	G7_3D_V_IR	NOTEST	0.0169417	0.0108832	-0.638468	0	1	1	no
CILP2	CILP2	chr19:19649073-19657468	http://www.ensembl.org/Homo_sapiens/Gene/Summary?db=core;g=ENSG00000160161	protein_coding	G7_3D_V_ctl	G7_3D_V_IR	OK	3.4702	3.65858	0.0762643	0.32345	0.57165	0.919461	no
CINP	CINP	chr14:102814618-102829253	http://www.ensembl.org/Homo_sapiens/Gene/Summary?db=core;g=ENSG00000100865	protein_coding	G7_3D_V_ctl	G7_3D_V_IR	OK	48.3964	49.9554	0.045743	0.240229	0.6757	0.955869	no
CIR1	CIR1	chr2:175212877-175260443	http://www.ensembl.org/Homo_sapiens/Gene/Summary?db=core;g=ENSG00000138433	protein_coding	G7_3D_V_ctl	G7_3D_V_IR	OK	9.84381	11.2923	0.198045	0.956974	0.0966	0.394712	no
CIRBP	CIRBP	chr19:1267469-1274809	http://www.ensembl.org/Homo_sapiens/Gene/Summary?db=core;g=ENSG00000099622	protein_coding	G7_3D_V_ctl	G7_3D_V_IR	OK	101.108	104.2	0.0434609	0.232392	0.67865	0.956424	no
CIRBP-AS1	CIRBP-AS1	chr19:1267469-1274809	http://www.ensembl.org/Homo_sapiens/Gene/Summary?db=core;g=ENSG00000267493	antisense	G7_3D_V_ctl	G7_3D_V_IR	OK	0.721879	0.66346	-0.121748	-0.0534119	0.57465	0.920784	no
CIRH1A	CIRH1A	chr16:69166498-69202937	http://www.ensembl.org/Homo_sapiens/Gene/Summary?db=core;g=ENSG00000262788	protein_coding	G7_3D_V_ctl	G7_3D_V_IR	OK	48.3207	48.4565	0.00405033	0.0223359	0.97005	0.997418	no
CISD1	CISD1	chr10:60028861-60049019	http://www.ensembl.org/Homo_sapiens/Gene/Summary?db=core;g=ENSG00000122873	protein_coding	G7_3D_V_ctl	G7_3D_V_IR	OK	12.3635	12.6458	0.0325638	0.15707	0.7837	0.979231	no
CISD2	CISD2	chr4:103790134-103940896	http://www.ensembl.org/Homo_sapiens/Gene/Summary?db=core;g=ENSG00000145354	protein_coding	G7_3D_V_ctl	G7_3D_V_IR	OK	10.0428	9.99758	-0.00651348	-0.0343232	0.9498	0.996391	no
CISD3	CISD3	chr17:36886509-36904558	http://www.ensembl.org/Homo_sapiens/Gene/Summary?db=core;g=ENSG00000230055	protein_coding	G7_3D_V_ctl	G7_3D_V_IR	OK	15.7994	16.1462	0.0313212	0.120456	0.83255	0.985608	no
CISH	CISH	chr3:50643884-50649262	http://www.ensembl.org/Homo_sapiens/Gene/Summary?db=core;g=ENSG00000114737	protein_coding	G7_3D_V_ctl	G7_3D_V_IR	OK	0.946706	1.21571	0.360811	0.966108	0.08775	0.37277	no
CIT	CIT	chr12:120123594-120315095	http://www.ensembl.org/Homo_sapiens/Gene/Summary?db=core;g=ENSG00000122966	protein_coding	G7_3D_V_ctl	G7_3D_V_IR	OK	7.08668	5.94807	-0.252688	-1.35991	0.0195	0.136287	no
CITED1	CITED1	chrX:71521487-71527037	http://www.ensembl.org/Homo_sapiens/Gene/Summary?db=core;g=ENSG00000125931	protein_coding	G7_3D_V_ctl	G7_3D_V_IR	OK	2.18102	1.20769	-0.852756	-1.78202	0.0031	0.0347443	yes
CITED2	CITED2	chr6:139693391-139695787	_	_	G7_3D_V_ctl	G7_3D_V_IR	OK	55.8489	53.5117	-0.0616748	-0.337533	0.55245	0.911674	no
CITED4	CITED4	chr1:41326727-41328018	_	_	G7_3D_V_ctl	G7_3D_V_IR	OK	3.4642	3.03381	-0.19139	-0.490118	0.39145	0.815012	no
CIZ1	CIZ1	chr9:130928343-131017527	http://www.ensembl.org/Homo_sapiens/Gene/Summary?db=core;g=ENSG00000148337	protein_coding	G7_3D_V_ctl	G7_3D_V_IR	OK	46.2932	46.8774	0.0180929	0.0918108	0.8705	0.989756	no
CKAP2	CKAP2	chr13:53029494-53050763	http://www.ensembl.org/Homo_sapiens/Gene/Summary?db=core;g=ENSG00000136108	protein_coding	G7_3D_V_ctl	G7_3D_V_IR	OK	25.6244	20.2416	-0.340193	-1.85102	0.00125	0.0168938	yes
CKAP2L	CKAP2L	chr2:113495443-113522254	http://www.ensembl.org/Homo_sapiens/Gene/Summary?db=core;g=ENSG00000169607	protein_coding	G7_3D_V_ctl	G7_3D_V_IR	OK	12.1326	9.014	-0.428646	-2.2098	1.00E-04	0.00201972	yes
CKAP4	CKAP4	chr12:106631658-106641713	http://www.ensembl.org/Homo_sapiens/Gene/Summary?db=core;g=ENSG00000136026	protein_coding	G7_3D_V_ctl	G7_3D_V_IR	OK	90.8406	91.3341	0.00781687	0.0438988	0.9403	0.995877	no
CKAP5	CKAP5	chr11:46765083-46867859	http://www.ensembl.org/Homo_sapiens/Gene/Summary?db=core;g=ENSG00000175216	protein_coding	G7_3D_V_ctl	G7_3D_V_IR	OK	50.3709	42.7707	-0.235968	-1.32205	0.0211	0.144031	no
CKB	CKB	chr14:103985994-103989196	http://www.ensembl.org/Homo_sapiens/Gene/Summary?db=core;g=ENSG00000166165	protein_coding	G7_3D_V_ctl	G7_3D_V_IR	OK	292.775	288.937	-0.0190362	-0.107211	0.85535	0.988459	no
CKLF	CKLF	chr16:66586465-66613038	http://www.ensembl.org/Homo_sapiens/Gene/Summary?db=core;g=ENSG00000217555	protein_coding	G7_3D_V_ctl	G7_3D_V_IR	OK	36.133	36.8106	0.0268009	0.121135	0.8291	0.985457	no
CKLF-CMTM1	CKLF-CMTM1	chr16:66586465-66613038	http://www.ensembl.org/Homo_sapiens/Gene/Summary?db=core;g=ENSG00000254788	protein_coding	G7_3D_V_ctl	G7_3D_V_IR	NOTEST	0.286785	0.219005	-0.389003	0	1	1	no
CKM	CKM	chr19:45809670-45826235	_	_	G7_3D_V_ctl	G7_3D_V_IR	NOTEST	0.00657461	0.017011	1.37149	0	1	1	no
CKMT1A	CKMT1A	chr15:43985083-43991420	http://www.ensembl.org/Homo_sapiens/Gene/Summary?db=core;g=ENSG00000223572	protein_coding	G7_3D_V_ctl	G7_3D_V_IR	OK	4.6189	5.30192	0.198967	0.808392	0.15805	0.527212	no
CKMT1B	CKMT1B	chr15:43663312-43910998	http://www.ensembl.org/Homo_sapiens/Gene/Summary?db=core;g=ENSG00000237289	protein_coding	G7_3D_V_ctl	G7_3D_V_IR	OK	4.63612	5.2586	0.181763	0.196231	0.73255	0.969654	no
CKMT2	CKMT2	chr5:80256507-81047072	http://www.ensembl.org/Homo_sapiens/Gene/Summary?db=core;g=ENSG00000131730	protein_coding	G7_3D_V_ctl	G7_3D_V_IR	NOTEST	0.0678341	0.030971	-1.13109	0	1	1	no
CKS1B	CKS1B	chr1:154947117-154951725	http://www.ensembl.org/Homo_sapiens/Gene/Summary?db=core;g=ENSG00000268942	protein_coding	G7_3D_V_ctl	G7_3D_V_IR	OK	108.647	109.831	0.01564	0.085071	0.8853	0.991535	no
CKS2	CKS2	chr9:91926112-91931618	_	_	G7_3D_V_ctl	G7_3D_V_IR	OK	356.234	292.791	-0.282956	-1.57761	0.00645	0.0606329	yes
CLASP1	CLASP1	chr2:122095351-122407052	http://www.ensembl.org/Homo_sapiens/Gene/Summary?db=core;g=ENSG00000074054	protein_coding	G7_3D_V_ctl	G7_3D_V_IR	OK	12.2063	11.2268	-0.120688	-0.658031	0.254	0.675002	no
CLASP2	CLASP2	chr3:33537738-33759705	http://www.ensembl.org/Homo_sapiens/Gene/Summary?db=core;g=ENSG00000163539	protein_coding	G7_3D_V_ctl	G7_3D_V_IR	OK	10.163	10.9094	0.102238	0.550834	0.3367	0.76704	no
CLASRP	CLASRP	chr19:45542297-45574214	http://www.ensembl.org/Homo_sapiens/Gene/Summary?db=core;g=ENSG00000104859	protein_coding	G7_3D_V_ctl	G7_3D_V_IR	OK	13.6233	13.8818	0.027122	0.134793	0.813	0.983505	no
CLC	CLC	chr19:40221892-40228669	_	_	G7_3D_V_ctl	G7_3D_V_IR	NOTEST	0	0	0	0	1	1	no
CLCA1	CLCA1	chr1:86934525-86965974	_	_	G7_3D_V_ctl	G7_3D_V_IR	NOTEST	0	0	0	0	1	1	no
CLCA2	CLCA2	chr1:86889768-86922240	http://www.ensembl.org/Homo_sapiens/Gene/Summary?db=core;g=ENSG00000137975	protein_coding	G7_3D_V_ctl	G7_3D_V_IR	NOTEST	0.0109064	0.0367146	1.75118	0	1	1	no
CLCA3P	CLCA3P	chr1:87099958-87121059	http://www.ensembl.org/Homo_sapiens/Gene/Summary?db=core;g=ENSG00000153923	pseudogene	G7_3D_V_ctl	G7_3D_V_IR	NOTEST	0.00400669	0	-Inf	0	1	1	no
CLCA4	CLCA4	chr1:87012758-87046432	http://www.ensembl.org/Homo_sapiens/Gene/Summary?db=core;g=ENSG00000016602	protein_coding	G7_3D_V_ctl	G7_3D_V_IR	NOTEST	0.0125318	0.0185124	0.562895	0	1	1	no
CLCC1	CLCC1	chr1:109419602-109506111	http://www.ensembl.org/Homo_sapiens/Gene/Summary?db=core;g=ENSG00000121940	protein_coding	G7_3D_V_ctl	G7_3D_V_IR	OK	11.0602	12.0525	0.123956	0.515799	0.37015	0.797675	no
CLCF1	CLCF1	chr11:67085309-67159158	_	_	G7_3D_V_ctl	G7_3D_V_IR	OK	34.5919	28.6695	-0.270916	-0.934485	0.10505	0.414971	no
CLCN1	CLCN1	chr7:143013218-143049097	http://www.ensembl.org/Homo_sapiens/Gene/Summary?db=core;g=ENSG00000188037	protein_coding	G7_3D_V_ctl	G7_3D_V_IR	NOTEST	0.00617208	0.0162993	1.40098	0	1	1	no
CLCN2	CLCN2	chr3:184053716-184079439	http://www.ensembl.org/Homo_sapiens/Gene/Summary?db=core;g=ENSG00000114859	protein_coding	G7_3D_V_ctl	G7_3D_V_IR	OK	2.1847	2.63653	0.271205	0.640522	0.2548	0.676101	no
CLCN3	CLCN3	chr4:170541671-170644338	http://www.ensembl.org/Homo_sapiens/Gene/Summary?db=core;g=ENSG00000109572	protein_coding	G7_3D_V_ctl	G7_3D_V_IR	OK	13.5755	13.7955	0.0231932	0.125909	0.8236	0.984872	no
CLCN4	CLCN4	chrX:10124984-10205699	http://www.ensembl.org/Homo_sapiens/Gene/Summary?db=core;g=ENSG00000073464	protein_coding	G7_3D_V_ctl	G7_3D_V_IR	OK	1.53353	1.67602	0.128188	0.529645	0.35205	0.781439	no
CLCN5	CLCN5	chrX:49687224-49863892	http://www.ensembl.org/Homo_sapiens/Gene/Summary?db=core;g=ENSG00000269240	protein_coding	G7_3D_V_ctl	G7_3D_V_IR	OK	2.51788	2.53489	0.0097156	0.0392878	0.9389	0.995613	no
CLCN6	CLCN6	chr1:11845786-11907840	http://www.ensembl.org/Homo_sapiens/Gene/Summary?db=core;g=ENSG00000011021	protein_coding	G7_3D_V_ctl	G7_3D_V_IR	OK	4.11773	3.61408	-0.188221	-0.750986	0.18915	0.581444	no
CLCN7	CLCN7	chr16:1494933-1525085	http://www.ensembl.org/Homo_sapiens/Gene/Summary?db=core;g=ENSG00000103249	protein_coding	G7_3D_V_ctl	G7_3D_V_IR	OK	10.9202	11.4465	0.0679035	0.350289	0.52855	0.900352	no
CLCNKA	CLCNKA	chr1:16348485-16360545	http://www.ensembl.org/Homo_sapiens/Gene/Summary?db=core;g=ENSG00000186510	protein_coding	G7_3D_V_ctl	G7_3D_V_IR	NOTEST	0.00496531	0.0120267	1.27629	0	1	1	no
CLCNKB	CLCNKB	chr1:16370230-16383821	http://www.ensembl.org/Homo_sapiens/Gene/Summary?db=core;g=ENSG00000184908	protein_coding	G7_3D_V_ctl	G7_3D_V_IR	NOTEST	0.173814	0.166542	-0.0616603	0	1	1	no
CLDN1	CLDN1	chr3:190023489-190040235	http://www.ensembl.org/Homo_sapiens/Gene/Summary?db=core;g=ENSG00000163347	protein_coding	G7_3D_V_ctl	G7_3D_V_IR	OK	34.3683	34.1528	-0.00907442	-0.0494581	0.9326	0.995141	no
CLDN10	CLDN10	chr13:96085852-96296960	http://www.ensembl.org/Homo_sapiens/Gene/Summary?db=core;g=ENSG00000134873	protein_coding	G7_3D_V_ctl	G7_3D_V_IR	OK	1.54145	1.67718	0.121747	0.175267	0.75445	0.97442	no
CLDN10-AS1	CLDN10-AS1	chr13:96085852-96296960	http://www.ensembl.org/Homo_sapiens/Gene/Summary?db=core;g=ENSG00000223392	antisense	G7_3D_V_ctl	G7_3D_V_IR	NOTEST	0	0	0	0	1	1	no
CLDN11	CLDN11	chr3:170136652-170152479	http://www.ensembl.org/Homo_sapiens/Gene/Summary?db=core;g=ENSG00000013297	protein_coding	G7_3D_V_ctl	G7_3D_V_IR	OK	0.190376	0.293965	0.626791	0.948315	0.08445	0.36411	no
CLDN12	CLDN12	chr7:90032647-90045268	http://www.ensembl.org/Homo_sapiens/Gene/Summary?db=core;g=ENSG00000157224	protein_coding	G7_3D_V_ctl	G7_3D_V_IR	OK	14.0747	13.2121	-0.091243	-0.471855	0.4104	0.829923	no
CLDN14	CLDN14	chr21:37832919-37948867	http://www.ensembl.org/Homo_sapiens/Gene/Summary?db=core;g=ENSG00000159261	protein_coding	G7_3D_V_ctl	G7_3D_V_IR	NOTEST	0	0	0	0	1	1	no
CLDN15	CLDN15	chr7:100875372-100882101	http://www.ensembl.org/Homo_sapiens/Gene/Summary?db=core;g=ENSG00000106404	protein_coding	G7_3D_V_ctl	G7_3D_V_IR	OK	3.62392	3.06198	-0.243087	-0.862079	0.13555	0.483239	no
CLDN16	CLDN16	chr3:190105660-190129932	http://www.ensembl.org/Homo_sapiens/Gene/Summary?db=core;g=ENSG00000113946	protein_coding	G7_3D_V_ctl	G7_3D_V_IR	NOTEST	0.0237881	0.0485444	1.02906	0	1	1	no
CLDN17	CLDN17	chr21:31538240-31538971	_	_	G7_3D_V_ctl	G7_3D_V_IR	NOTEST	0	0	0	0	1	1	no
CLDN18	CLDN18	chr3:137717657-137752494	http://www.ensembl.org/Homo_sapiens/Gene/Summary?db=core;g=ENSG00000066405	protein_coding	G7_3D_V_ctl	G7_3D_V_IR	NOTEST	0	0.00358752	Inf	0	1	1	no
CLDN19	CLDN19	chr1:43198763-43205925	_	_	G7_3D_V_ctl	G7_3D_V_IR	NOTEST	0	0	0	0	1	1	no
CLDN2	CLDN2	chrX:106143292-106174091	_	_	G7_3D_V_ctl	G7_3D_V_IR	NOTEST	0.00351445	0.0117467	1.74088	0	1	1	no
CLDN20	CLDN20	chr6:155411422-155635617	_	_	G7_3D_V_ctl	G7_3D_V_IR	NOTEST	0	0	0	0	1	1	no
CLDN22	CLDN22	chr4:184020462-184241929	_	_	G7_3D_V_ctl	G7_3D_V_IR	NOTEST	0.0568079	0.0482726	-0.234887	0	1	1	no
CLDN23	CLDN23	chr8:8559665-8561617	_	_	G7_3D_V_ctl	G7_3D_V_IR	NOTEST	0.0124324	0.0179518	0.530021	0	1	1	no
CLDN24	CLDN24	chr4:184242916-184243579	http://www.ensembl.org/Homo_sapiens/Gene/Summary?db=core;g=ENSG00000185758	protein_coding	G7_3D_V_ctl	G7_3D_V_IR	NOTEST	0.0212085	0	-Inf	0	1	1	no
CLDN25	CLDN25	chr11:113650517-113651207	_	_	G7_3D_V_ctl	G7_3D_V_IR	NOTEST	0	0	0	0	1	1	no
CLDN3	CLDN3	chr7:73183326-73184600	http://www.ensembl.org/Homo_sapiens/Gene/Summary?db=core;g=ENSG00000262073	protein_coding	G7_3D_V_ctl	G7_3D_V_IR	NOTEST	0.221516	0.0996324	-1.15272	0	1	1	no
CLDN4	CLDN4	chr7:73245192-73247015	http://www.ensembl.org/Homo_sapiens/Gene/Summary?db=core;g=ENSG00000262988	protein_coding	G7_3D_V_ctl	G7_3D_V_IR	OK	0.642716	0.47831	-0.426238	-0.788165	0.16465	0.539473	no
CLDN5	CLDN5	chr22:19510546-19512860	_	_	G7_3D_V_ctl	G7_3D_V_IR	NOTEST	0	0	0	0	1	1	no
CLDN6	CLDN6	chr16:3064712-3068188	http://www.ensembl.org/Homo_sapiens/Gene/Summary?db=core;g=ENSG00000184697	protein_coding	G7_3D_V_ctl	G7_3D_V_IR	NOTEST	0.0436757	0.123095	1.49486	0	1	1	no
CLDN7	CLDN7	chr17:7155371-7166512	http://www.ensembl.org/Homo_sapiens/Gene/Summary?db=core;g=ENSG00000181885	protein_coding	G7_3D_V_ctl	G7_3D_V_IR	OK	0.248854	0.306023	0.298341	0.11092	0.87365	0.990134	no
CLDN8	CLDN8	chr21:31586323-31588469	_	_	G7_3D_V_ctl	G7_3D_V_IR	NOTEST	0	0.0135482	Inf	0	1	1	no
CLDN9	CLDN9	chr16:3062456-3064506	_	_	G7_3D_V_ctl	G7_3D_V_IR	NOTEST	0.161017	0.0609207	-1.40221	0	1	1	no
CLDND1	CLDND1	chr3:98234316-98241910	http://www.ensembl.org/Homo_sapiens/Gene/Summary?db=core;g=ENSG00000080822	protein_coding	G7_3D_V_ctl	G7_3D_V_IR	OK	57.9251	56.2769	-0.0416456	-0.228922	0.69235	0.960638	no
CLDND2	CLDND2	chr19:51870351-51872257	http://www.ensembl.org/Homo_sapiens/Gene/Summary?db=core;g=ENSG00000160318	protein_coding	G7_3D_V_ctl	G7_3D_V_IR	OK	0.292046	0.194812	-0.584117	-0.605954	0.32325	0.754272	no
CLEC10A	CLEC10A	chr17:6977855-6983600	http://www.ensembl.org/Homo_sapiens/Gene/Summary?db=core;g=ENSG00000132514	protein_coding	G7_3D_V_ctl	G7_3D_V_IR	NOTEST	0	0	0	0	1	1	no
CLEC11A	CLEC11A	chr19:51226604-51228981	http://www.ensembl.org/Homo_sapiens/Gene/Summary?db=core;g=ENSG00000105472	protein_coding	G7_3D_V_ctl	G7_3D_V_IR	NOTEST	0.159439	0.205071	0.363118	0	1	1	no
CLEC12A	CLEC12A	chr12:10103914-10138194	http://www.ensembl.org/Homo_sapiens/Gene/Summary?db=core;g=ENSG00000172322	protein_coding	G7_3D_V_ctl	G7_3D_V_IR	NOTEST	0.00691332	0	-Inf	0	1	1	no
CLEC12B	CLEC12B	chr12:10163230-10171399	http://www.ensembl.org/Homo_sapiens/Gene/Summary?db=core;g=ENSG00000256660	protein_coding	G7_3D_V_ctl	G7_3D_V_IR	NOTEST	0	0	0	0	1	1	no
CLEC14A	CLEC14A	chr14:38723204-38725575	_	_	G7_3D_V_ctl	G7_3D_V_IR	NOTEST	0.060625	0.0455941	-0.411066	0	1	1	no
CLEC16A	CLEC16A	chr16:11038344-11276046	http://www.ensembl.org/Homo_sapiens/Gene/Summary?db=core;g=ENSG00000038532	protein_coding	G7_3D_V_ctl	G7_3D_V_IR	OK	4.48116	4.65095	0.0536531	0.237361	0.6743	0.955458	no
CLEC17A	CLEC17A	chr19:14693895-14721956	http://www.ensembl.org/Homo_sapiens/Gene/Summary?db=core;g=ENSG00000187912	protein_coding	G7_3D_V_ctl	G7_3D_V_IR	NOTEST	0.00492827	0.0134545	1.44894	0	1	1	no
CLEC18A	CLEC18A	chr16:69984607-69998250	http://www.ensembl.org/Homo_sapiens/Gene/Summary?db=core;g=ENSG00000157322	protein_coding	G7_3D_V_ctl	G7_3D_V_IR	OK	0.299919	0.283	-0.0837662	-0.141852	0.79175	0.980649	no
CLEC18B	CLEC18B	chr16:74442528-74455368	http://www.ensembl.org/Homo_sapiens/Gene/Summary?db=core;g=ENSG00000140839	protein_coding	G7_3D_V_ctl	G7_3D_V_IR	NOTEST	0.21522	0.182752	-0.235926	0	1	1	no
CLEC18C	CLEC18C	chr16:70207927-70220798	http://www.ensembl.org/Homo_sapiens/Gene/Summary?db=core;g=ENSG00000157335	protein_coding	G7_3D_V_ctl	G7_3D_V_IR	OK	0.306809	0.320669	0.0637438	0.108699	0.85305	0.988166	no
CLEC19A	CLEC19A	chr16:19297104-19322269	http://www.ensembl.org/Homo_sapiens/Gene/Summary?db=core;g=ENSG00000261210	protein_coding	G7_3D_V_ctl	G7_3D_V_IR	NOTEST	0.0164045	0.00917809	-0.837828	0	1	1	no
CLEC1A	CLEC1A	chr12:10223079-10251605	http://www.ensembl.org/Homo_sapiens/Gene/Summary?db=core;g=ENSG00000150048	protein_coding	G7_3D_V_ctl	G7_3D_V_IR	NOTEST	0	0	0	0	1	1	no
CLEC1B	CLEC1B	chr12:10145661-10151899	http://www.ensembl.org/Homo_sapiens/Gene/Summary?db=core;g=ENSG00000165682	protein_coding	G7_3D_V_ctl	G7_3D_V_IR	NOTEST	0	0	0	0	1	1	no
CLEC2A	CLEC2A	chr12:10065825-10084980	http://www.ensembl.org/Homo_sapiens/Gene/Summary?db=core;g=ENSG00000188393	protein_coding	G7_3D_V_ctl	G7_3D_V_IR	NOTEST	0	0.0161441	Inf	0	1	1	no
CLEC2B	CLEC2B	chr12:10004967-10022458	http://www.ensembl.org/Homo_sapiens/Gene/Summary?db=core;g=ENSG00000110852	protein_coding	G7_3D_V_ctl	G7_3D_V_IR	OK	20.0882	14.5898	-0.461387	-2.2841	5.00E-05	0.00108195	yes
CLEC2D	CLEC2D	chr12:9822303-9852151	http://www.ensembl.org/Homo_sapiens/Gene/Summary?db=core;g=ENSG00000069493	protein_coding	G7_3D_V_ctl	G7_3D_V_IR	OK	3.31747	2.84401	-0.222155	-1.01433	0.0803	0.353083	no
CLEC2L	CLEC2L	chr7:139208673-139229731	http://www.ensembl.org/Homo_sapiens/Gene/Summary?db=core;g=ENSG00000236279	protein_coding	G7_3D_V_ctl	G7_3D_V_IR	NOTEST	0	0	0	0	1	1	no
CLEC3A	CLEC3A	chr16:78056442-78066001	http://www.ensembl.org/Homo_sapiens/Gene/Summary?db=core;g=ENSG00000166509	protein_coding	G7_3D_V_ctl	G7_3D_V_IR	NOTEST	0	0	0	0	1	1	no
CLEC3B	CLEC3B	chr3:45067758-45077563	http://www.ensembl.org/Homo_sapiens/Gene/Summary?db=core;g=ENSG00000163815	protein_coding	G7_3D_V_ctl	G7_3D_V_IR	NOTEST	0.186064	0.197122	0.0832909	0	1	1	no
CLEC4A	CLEC4A	chr12:8276227-8291203	http://www.ensembl.org/Homo_sapiens/Gene/Summary?db=core;g=ENSG00000111729	protein_coding	G7_3D_V_ctl	G7_3D_V_IR	NOTEST	0.113021	0.222274	0.97575	0	1	1	no
CLEC4C	CLEC4C	chr12:7882010-7902069	http://www.ensembl.org/Homo_sapiens/Gene/Summary?db=core;g=ENSG00000198178	protein_coding	G7_3D_V_ctl	G7_3D_V_IR	NOTEST	0	0	0	0	1	1	no
CLEC4D	CLEC4D	chr12:8666135-8674960	http://www.ensembl.org/Homo_sapiens/Gene/Summary?db=core;g=ENSG00000166527	protein_coding	G7_3D_V_ctl	G7_3D_V_IR	NOTEST	0	0	0	0	1	1	no
CLEC4E	CLEC4E	chr12:8685900-8693558	http://www.ensembl.org/Homo_sapiens/Gene/Summary?db=core;g=ENSG00000166523	protein_coding	G7_3D_V_ctl	G7_3D_V_IR	NOTEST	0	0	0	0	1	1	no
CLEC4F	CLEC4F	chr2:71035775-71047732	http://www.ensembl.org/Homo_sapiens/Gene/Summary?db=core;g=ENSG00000272352	protein_coding	G7_3D_V_ctl	G7_3D_V_IR	NOTEST	0	0	0	0	1	1	no
CLEC4G	CLEC4G	chr19:7793842-7797057	http://www.ensembl.org/Homo_sapiens/Gene/Summary?db=core;g=ENSG00000182566	protein_coding	G7_3D_V_ctl	G7_3D_V_IR	NOTEST	0	0	0	0	1	1	no
CLEC4GP1	CLEC4GP1	chr19:7852369-7855898	http://www.ensembl.org/Homo_sapiens/Gene/Summary?db=core;g=ENSG00000268297	pseudogene	G7_3D_V_ctl	G7_3D_V_IR	NOTEST	0	0	0	0	1	1	no
CLEC4M	CLEC4M	chr19:7828034-7834491	http://www.ensembl.org/Homo_sapiens/Gene/Summary?db=core;g=ENSG00000104938	protein_coding	G7_3D_V_ctl	G7_3D_V_IR	NOTEST	0	0.00738553	Inf	0	1	1	no
CLEC5A	CLEC5A	chr7:141627156-141646783	http://www.ensembl.org/Homo_sapiens/Gene/Summary?db=core;g=ENSG00000261180	protein_coding	G7_3D_V_ctl	G7_3D_V_IR	NOTEST	0	0	0	0	1	1	no
CLEC6A	CLEC6A	chr12:8608590-8630926	_	_	G7_3D_V_ctl	G7_3D_V_IR	NOTEST	0	0	0	0	1	1	no
CLEC7A	CLEC7A	chr12:10269375-10282868	http://www.ensembl.org/Homo_sapiens/Gene/Summary?db=core;g=ENSG00000172243	protein_coding	G7_3D_V_ctl	G7_3D_V_IR	NOTEST	0.033067	0	-Inf	0	1	1	no
CLEC9A	CLEC9A	chr12:10183275-10218565	http://www.ensembl.org/Homo_sapiens/Gene/Summary?db=core;g=ENSG00000197992	protein_coding	G7_3D_V_ctl	G7_3D_V_IR	NOTEST	0	0	0	0	1	1	no
CLECL1	CLECL1	chr12:9868455-9885895	http://www.ensembl.org/Homo_sapiens/Gene/Summary?db=core;g=ENSG00000184293	protein_coding	G7_3D_V_ctl	G7_3D_V_IR	NOTEST	0	0	0	0	1	1	no
CLGN	CLGN	chr4:141309606-141348815	http://www.ensembl.org/Homo_sapiens/Gene/Summary?db=core;g=ENSG00000153132	protein_coding	G7_3D_V_ctl	G7_3D_V_IR	OK	11.597	11.3109	-0.0360384	-0.18305	0.75135	0.973789	no
CLHC1	CLHC1	chr2:55399686-55462989	http://www.ensembl.org/Homo_sapiens/Gene/Summary?db=core;g=ENSG00000162994	protein_coding	G7_3D_V_ctl	G7_3D_V_IR	OK	0.723771	0.773333	0.0955577	0.0381612	0.95185	0.996656	no
CLIC1	CLIC1	chr6:31698357-31704341	http://www.ensembl.org/Homo_sapiens/Gene/Summary?db=core;g=ENSG00000223639	protein_coding	G7_3D_V_ctl	G7_3D_V_IR	OK	178.584	174.23	-0.0356092	-0.200114	0.7331	0.969654	no
CLIC2	CLIC2	chrX:154505499-154563986	http://www.ensembl.org/Homo_sapiens/Gene/Summary?db=core;g=ENSG00000155962	protein_coding	G7_3D_V_ctl	G7_3D_V_IR	OK	0.841365	0.821489	-0.0344903	-0.0959462	0.86885	0.989676	no
CLIC3	CLIC3	chr9:139889059-139891024	http://www.ensembl.org/Homo_sapiens/Gene/Summary?db=core;g=ENSG00000169583	protein_coding	G7_3D_V_ctl	G7_3D_V_IR	NOTEST	0.0212596	0.107911	2.34365	0	1	1	no
CLIC4	CLIC4	chr1:25071759-25170815	http://www.ensembl.org/Homo_sapiens/Gene/Summary?db=core;g=ENSG00000169504	protein_coding	G7_3D_V_ctl	G7_3D_V_IR	OK	216.567	192.058	-0.173271	-0.953274	0.09655	0.394586	no
CLIC5	CLIC5	chr6:45866189-46048085	http://www.ensembl.org/Homo_sapiens/Gene/Summary?db=core;g=ENSG00000112782	protein_coding	G7_3D_V_ctl	G7_3D_V_IR	NOTEST	0.0665561	0.0627088	-0.0859031	0	1	1	no
CLIC6	CLIC6	chr21:36041687-36090519	http://www.ensembl.org/Homo_sapiens/Gene/Summary?db=core;g=ENSG00000159212	protein_coding	G7_3D_V_ctl	G7_3D_V_IR	OK	2.32161	2.81645	0.278748	1.11321	0.0519	0.266617	no
CLINT1	CLINT1	chr5:157212750-157286183	http://www.ensembl.org/Homo_sapiens/Gene/Summary?db=core;g=ENSG00000113282	protein_coding	G7_3D_V_ctl	G7_3D_V_IR	OK	41.8978	41.884	-0.000473061	-0.00265477	0.9951	0.99896	no
CLIP1	CLIP1	chr12:122755980-122907116	http://www.ensembl.org/Homo_sapiens/Gene/Summary?db=core;g=ENSG00000130779	protein_coding	G7_3D_V_ctl	G7_3D_V_IR	OK	18.8519	18.4282	-0.0327966	-0.183224	0.74685	0.972699	no
CLIP2	CLIP2	chr7:73703804-73820273	http://www.ensembl.org/Homo_sapiens/Gene/Summary?db=core;g=ENSG00000263226	protein_coding	G7_3D_V_ctl	G7_3D_V_IR	OK	6.58313	6.71894	0.0294586	0.150359	0.7931	0.980715	no
CLIP3	CLIP3	chr19:36505561-36523797	http://www.ensembl.org/Homo_sapiens/Gene/Summary?db=core;g=ENSG00000105270	protein_coding	G7_3D_V_ctl	G7_3D_V_IR	OK	12.7185	12.6046	-0.0129803	-0.0680512	0.9014	0.993121	no
CLIP4	CLIP4	chr2:29338307-29406679	http://www.ensembl.org/Homo_sapiens/Gene/Summary?db=core;g=ENSG00000115295	protein_coding	G7_3D_V_ctl	G7_3D_V_IR	OK	11.2033	9.48107	-0.240804	-1.22768	0.0329	0.196762	no
CLK1	CLK1	chr2:201717731-201729467	http://www.ensembl.org/Homo_sapiens/Gene/Summary?db=core;g=ENSG00000013441	protein_coding	G7_3D_V_ctl	G7_3D_V_IR	OK	35.9203	34.9788	-0.0383185	-0.201376	0.7225	0.967723	no
CLK2	CLK2	chr1:155232658-155243281	http://www.ensembl.org/Homo_sapiens/Gene/Summary?db=core;g=ENSG00000261893	protein_coding	G7_3D_V_ctl	G7_3D_V_IR	OK	13.747	14.103	0.036887	0.1841	0.7499	0.973495	no
CLK2P	CLK2P	chr7:23624334-23626146	_	_	G7_3D_V_ctl	G7_3D_V_IR	NOTEST	0.15234	0.17828	0.226853	0	1	1	no
CLK3	CLK3	chr15:74900712-74922542	http://www.ensembl.org/Homo_sapiens/Gene/Summary?db=core;g=ENSG00000179335	protein_coding	G7_3D_V_ctl	G7_3D_V_IR	OK	13.3754	14.2853	0.0949479	0.470876	0.41825	0.835565	no
CLK4	CLK4	chr5:178029664-178054054	http://www.ensembl.org/Homo_sapiens/Gene/Summary?db=core;g=ENSG00000113240	protein_coding	G7_3D_V_ctl	G7_3D_V_IR	OK	8.93946	9.33471	0.0624168	0.298278	0.59855	0.929581	no
CLLU1	CLLU1	chr12:92813869-92824778	http://www.ensembl.org/Homo_sapiens/Gene/Summary?db=core;g=ENSG00000257127	protein_coding	G7_3D_V_ctl	G7_3D_V_IR	NOTEST	0.0100255	0	-Inf	0	1	1	no
CLLU1OS	CLLU1OS	chr12:92813869-92824778	_	_	G7_3D_V_ctl	G7_3D_V_IR	NOTEST	0.0328655	0	#NAME?	0	1	1	no
CLMN	CLMN	chr14:95648275-95786245	http://www.ensembl.org/Homo_sapiens/Gene/Summary?db=core;g=ENSG00000165959	protein_coding	G7_3D_V_ctl	G7_3D_V_IR	OK	1.31039	1.12814	-0.216055	-0.971516	0.09055	0.37968	no
CLMP	CLMP	chr11:122943032-123066007	http://www.ensembl.org/Homo_sapiens/Gene/Summary?db=core;g=ENSG00000166250	protein_coding	G7_3D_V_ctl	G7_3D_V_IR	OK	9.82739	8.57187	-0.197198	-0.957545	0.09255	0.384775	no
CLN3	CLN3	chr16:28488599-28503623	http://www.ensembl.org/Homo_sapiens/Gene/Summary?db=core;g=ENSG00000188603	protein_coding	G7_3D_V_ctl	G7_3D_V_IR	OK	21.4953	21.4171	-0.00525995	-0.026425	0.96435	0.997238	no
CLN5	CLN5	chr13:77566058-77576652	http://www.ensembl.org/Homo_sapiens/Gene/Summary?db=core;g=ENSG00000102805	protein_coding	G7_3D_V_ctl	G7_3D_V_IR	OK	8.36206	9.08569	0.119739	0.572255	0.3127	0.7433	no
CLN6	CLN6	chr15:68499329-68522080	http://www.ensembl.org/Homo_sapiens/Gene/Summary?db=core;g=ENSG00000128973	protein_coding	G7_3D_V_ctl	G7_3D_V_IR	OK	33.6691	36.9679	0.134851	0.725179	0.20795	0.610783	no
CLN8	CLN8	chr8:1711869-1734736	http://www.ensembl.org/Homo_sapiens/Gene/Summary?db=core;g=ENSG00000182372	protein_coding	G7_3D_V_ctl	G7_3D_V_IR	OK	2.92691	3.10496	0.0851941	0.399752	0.4789	0.874535	no
CLNK	CLNK	chr4:10491837-10686386	http://www.ensembl.org/Homo_sapiens/Gene/Summary?db=core;g=ENSG00000109684	protein_coding	G7_3D_V_ctl	G7_3D_V_IR	NOTEST	0	0	0	0	1	1	no
CLNS1A	CLNS1A	chr11:77327195-77348851	http://www.ensembl.org/Homo_sapiens/Gene/Summary?db=core;g=ENSG00000074201	protein_coding	G7_3D_V_ctl	G7_3D_V_IR	OK	83.9263	85.7809	0.0315327	0.174925	0.7565	0.974836	no
CLOCK	CLOCK	chr4:56294067-56413076	http://www.ensembl.org/Homo_sapiens/Gene/Summary?db=core;g=ENSG00000134852	protein_coding	G7_3D_V_ctl	G7_3D_V_IR	OK	7.24988	7.22929	-0.00410423	-0.022246	0.96885	0.997298	no
CLP1	CLP1	chr11:57425215-57429337	http://www.ensembl.org/Homo_sapiens/Gene/Summary?db=core;g=ENSG00000172409	protein_coding	G7_3D_V_ctl	G7_3D_V_IR	OK	16.3226	15.4954	-0.0750301	-0.373835	0.5135	0.893399	no
CLPB	CLPB	chr11:72003469-72145724	http://www.ensembl.org/Homo_sapiens/Gene/Summary?db=core;g=ENSG00000162129	protein_coding	G7_3D_V_ctl	G7_3D_V_IR	OK	20.964	21.7114	0.0505411	0.273629	0.6285	0.940522	no
CLPP	CLPP	chr19:6361462-6368915	http://www.ensembl.org/Homo_sapiens/Gene/Summary?db=core;g=ENSG00000125656	protein_coding	G7_3D_V_ctl	G7_3D_V_IR	OK	80.5605	83.1055	0.0448713	0.24247	0.66435	0.952417	no
CLPS	CLPS	chr6:35762758-35765121	_	_	G7_3D_V_ctl	G7_3D_V_IR	NOTEST	0	0	0	0	1	1	no
CLPSL1	CLPSL1	chr6:35748830-35755841	http://www.ensembl.org/Homo_sapiens/Gene/Summary?db=core;g=ENSG00000204140	protein_coding	G7_3D_V_ctl	G7_3D_V_IR	NOTEST	0	0	0	0	1	1	no
CLPSL2	CLPSL2	chr6:35744391-35747329	http://www.ensembl.org/Homo_sapiens/Gene/Summary?db=core;g=ENSG00000196748	protein_coding	G7_3D_V_ctl	G7_3D_V_IR	OK	0.824681	0.625581	-0.398641	-0.354586	0.56265	0.915745	no
CLPTM1	CLPTM1	chr19:45457841-45496604	http://www.ensembl.org/Homo_sapiens/Gene/Summary?db=core;g=ENSG00000104853	protein_coding	G7_3D_V_ctl	G7_3D_V_IR	OK	83.7094	83.8996	0.00327403	0.0184057	0.9757	0.997857	no
CLPTM1L	CLPTM1L	chr5:1317999-1345002	http://www.ensembl.org/Homo_sapiens/Gene/Summary?db=core;g=ENSG00000049656	protein_coding	G7_3D_V_ctl	G7_3D_V_IR	OK	94.6201	94.1339	-0.0074316	-0.041626	0.9433	0.996073	no
CLPX	CLPX	chr15:65442783-65477563	http://www.ensembl.org/Homo_sapiens/Gene/Summary?db=core;g=ENSG00000166855	protein_coding	G7_3D_V_ctl	G7_3D_V_IR	OK	18.0469	18.7946	0.058566	0.306468	0.5927	0.927249	no
CLRN1	CLRN1	chr3:150643949-150797617	http://www.ensembl.org/Homo_sapiens/Gene/Summary?db=core;g=ENSG00000163646	protein_coding	G7_3D_V_ctl	G7_3D_V_IR	NOTEST	0	0	0	0	1	1	no
CLRN1-AS1	CLRN1-AS1	chr3:150643949-150797617	http://www.ensembl.org/Homo_sapiens/Gene/Summary?db=core;g=ENSG00000239265	antisense	G7_3D_V_ctl	G7_3D_V_IR	NOTEST	0	0.0151614	Inf	0	1	1	no
CLRN2	CLRN2	chr4:17516787-17528727	_	_	G7_3D_V_ctl	G7_3D_V_IR	NOTEST	0	0	0	0	1	1	no
CLRN3	CLRN3	chr10:129676113-129691211	_	_	G7_3D_V_ctl	G7_3D_V_IR	NOTEST	0	0	0	0	1	1	no
CLSPN	CLSPN	chr1:36197712-36235551	http://www.ensembl.org/Homo_sapiens/Gene/Summary?db=core;g=ENSG00000092853	protein_coding	G7_3D_V_ctl	G7_3D_V_IR	OK	6.80849	10.4008	0.611293	3.33333	5.00E-05	0.00108195	yes
CLSTN1	CLSTN1	chr1:9711789-9884550	http://www.ensembl.org/Homo_sapiens/Gene/Summary?db=core;g=ENSG00000171603	protein_coding	G7_3D_V_ctl	G7_3D_V_IR	OK	49.2838	47.3229	-0.0585747	-0.323049	0.57475	0.920825	no
CLSTN2	CLSTN2	chr3:139654026-140286919	http://www.ensembl.org/Homo_sapiens/Gene/Summary?db=core;g=ENSG00000158258	protein_coding	G7_3D_V_ctl	G7_3D_V_IR	OK	0.904473	0.848427	-0.0922862	-0.317715	0.58235	0.923573	no
CLSTN3	CLSTN3	chr12:7282966-7311530	http://www.ensembl.org/Homo_sapiens/Gene/Summary?db=core;g=ENSG00000139182	protein_coding	G7_3D_V_ctl	G7_3D_V_IR	OK	5.49524	5.30142	-0.0518019	-0.247355	0.66985	0.953888	no
CLTA	CLTA	chr9:36190852-36212059	http://www.ensembl.org/Homo_sapiens/Gene/Summary?db=core;g=ENSG00000122705	protein_coding	G7_3D_V_ctl	G7_3D_V_IR	OK	128.154	132.136	0.0441506	0.245529	0.66945	0.953853	no
CLTB	CLTB	chr5:175819455-175843570	http://www.ensembl.org/Homo_sapiens/Gene/Summary?db=core;g=ENSG00000175416	protein_coding	G7_3D_V_ctl	G7_3D_V_IR	OK	71.6951	79.6897	0.152519	0.831742	0.14755	0.507381	no
CLTC	CLTC	chr17:57697049-57774317	http://www.ensembl.org/Homo_sapiens/Gene/Summary?db=core;g=ENSG00000141367	protein_coding	G7_3D_V_ctl	G7_3D_V_IR	OK	92.1218	91.8499	-0.00426443	-0.0234506	0.96835	0.997298	no
CLTCL1	CLTCL1	chr22:19166986-19279239	http://www.ensembl.org/Homo_sapiens/Gene/Summary?db=core;g=ENSG00000269216	protein_coding	G7_3D_V_ctl	G7_3D_V_IR	OK	1.33243	1.5379	0.206901	0.819706	0.1531	0.517932	no
CLU	CLU	chr8:27454433-27472328	http://www.ensembl.org/Homo_sapiens/Gene/Summary?db=core;g=ENSG00000120885	protein_coding	G7_3D_V_ctl	G7_3D_V_IR	OK	85.4345	82.7933	-0.0453033	-0.254041	0.659	0.950761	no
CLUAP1	CLUAP1	chr16:3550944-3627392	http://www.ensembl.org/Homo_sapiens/Gene/Summary?db=core;g=ENSG00000103351	protein_coding	G7_3D_V_ctl	G7_3D_V_IR	OK	3.52561	3.22266	-0.129621	-0.577794	0.31265	0.743284	no
CLUH	CLUH	chr17:2592679-2614927	http://www.ensembl.org/Homo_sapiens/Gene/Summary?db=core;g=ENSG00000132361	protein_coding	G7_3D_V_ctl	G7_3D_V_IR	OK	41.6106	42.0302	0.0144751	0.0807669	0.8861	0.991535	no
CLUHP3	CLUHP3	chr16:31711933-31718745	http://www.ensembl.org/Homo_sapiens/Gene/Summary?db=core;g=ENSG00000131797	pseudogene	G7_3D_V_ctl	G7_3D_V_IR	OK	3.06066	2.90394	-0.0758311	-0.279861	0.6216	0.938312	no
CLUL1	CLUL1	chr18:596997-712662	http://www.ensembl.org/Homo_sapiens/Gene/Summary?db=core;g=ENSG00000079101	protein_coding	G7_3D_V_ctl	G7_3D_V_IR	NOTEST	0.00790433	0.00591634	-0.417938	0	1	1	no
CLVS1	CLVS1	chr8:62200524-62627199	http://www.ensembl.org/Homo_sapiens/Gene/Summary?db=core;g=ENSG00000177182	protein_coding	G7_3D_V_ctl	G7_3D_V_IR	NOTEST	0	0.0147571	Inf	0	1	1	no
CLVS2	CLVS2	chr6:123317581-123385063	http://www.ensembl.org/Homo_sapiens/Gene/Summary?db=core;g=ENSG00000146352	protein_coding	G7_3D_V_ctl	G7_3D_V_IR	NOTEST	0.242951	0.152309	-0.67366	0	1	1	no
CLYBL	CLYBL	chr13:100258918-100549388	http://www.ensembl.org/Homo_sapiens/Gene/Summary?db=core;g=ENSG00000125246	protein_coding	G7_3D_V_ctl	G7_3D_V_IR	OK	1.00861	1.01124	0.00375102	0.0132085	0.9746	0.997778	no
CMA1	CMA1	chr14:24974711-24977471	http://www.ensembl.org/Homo_sapiens/Gene/Summary?db=core;g=ENSG00000092009	protein_coding	G7_3D_V_ctl	G7_3D_V_IR	NOTEST	0	0	0	0	1	1	no
CMAHP	CMAHP	chr6:25081294-25138620	http://www.ensembl.org/Homo_sapiens/Gene/Summary?db=core;g=ENSG00000168405	pseudogene	G7_3D_V_ctl	G7_3D_V_IR	OK	0.483322	0.229322	-1.07561	-1.92981	0.0016	0.0205414	yes
CMAS	CMAS	chr12:22199109-22218606	http://www.ensembl.org/Homo_sapiens/Gene/Summary?db=core;g=ENSG00000111726	protein_coding	G7_3D_V_ctl	G7_3D_V_IR	OK	18.3025	19.6484	0.10237	0.510272	0.37445	0.801303	no
CMBL	CMBL	chr5:10277706-10308168	http://www.ensembl.org/Homo_sapiens/Gene/Summary?db=core;g=ENSG00000164237	protein_coding	G7_3D_V_ctl	G7_3D_V_IR	OK	5.3882	5.73644	0.0903509	0.436514	0.44345	0.853073	no
CMC1	CMC1	chr3:28283123-28361263	http://www.ensembl.org/Homo_sapiens/Gene/Summary?db=core;g=ENSG00000187118	protein_coding	G7_3D_V_ctl	G7_3D_V_IR	OK	44.2017	47.2303	0.0956124	0.450859	0.42625	0.840902	no
CMC2	CMC2	chr16:81009698-81066709	http://www.ensembl.org/Homo_sapiens/Gene/Summary?db=core;g=ENSG00000103121	protein_coding	G7_3D_V_ctl	G7_3D_V_IR	OK	48.5091	46.8713	-0.0495494	-0.142079	0.8045	0.982353	no
CMC4	CMC4	chrX:154289899-154299547	http://www.ensembl.org/Homo_sapiens/Gene/Summary?db=core;g=ENSG00000269618	protein_coding	G7_3D_V_ctl	G7_3D_V_IR	OK	21.0973	22.308	0.0805041	0.324471	0.5705	0.918907	no
CMIP	CMIP	chr16:81478774-81745367	http://www.ensembl.org/Homo_sapiens/Gene/Summary?db=core;g=ENSG00000153815	protein_coding	G7_3D_V_ctl	G7_3D_V_IR	OK	6.9616	6.2146	-0.163757	-0.794305	0.1577	0.526683	no
CMKLR1	CMKLR1	chr12:108681820-108733094	http://www.ensembl.org/Homo_sapiens/Gene/Summary?db=core;g=ENSG00000174600	protein_coding	G7_3D_V_ctl	G7_3D_V_IR	NOTEST	0.00588692	0.00707119	0.264441	0	1	1	no
CMPK1	CMPK1	chr1:47799468-47844511	http://www.ensembl.org/Homo_sapiens/Gene/Summary?db=core;g=ENSG00000162368	protein_coding	G7_3D_V_ctl	G7_3D_V_IR	OK	87.112	89.018	0.0312246	0.175256	0.75095	0.973676	no
CMPK2	CMPK2	chr2:6980683-7006766	http://www.ensembl.org/Homo_sapiens/Gene/Summary?db=core;g=ENSG00000134326	protein_coding	G7_3D_V_ctl	G7_3D_V_IR	OK	1.21837	1.38619	0.186176	0.55136	0.3276	0.758736	no
CMSS1	CMSS1	chr3:99273152-99897476	http://www.ensembl.org/Homo_sapiens/Gene/Summary?db=core;g=ENSG00000184220	protein_coding	G7_3D_V_ctl	G7_3D_V_IR	OK	43.8258	46.057	0.0716397	0.284152	0.61365	0.935444	no
CMTM1	CMTM1	chr16:66586465-66613038	http://www.ensembl.org/Homo_sapiens/Gene/Summary?db=core;g=ENSG00000089505	protein_coding	G7_3D_V_ctl	G7_3D_V_IR	OK	0.864748	0.589479	-0.552838	-0.373043	0.42625	0.840902	no
CMTM2	CMTM2	chr16:66613350-66622177	http://www.ensembl.org/Homo_sapiens/Gene/Summary?db=core;g=ENSG00000140932	protein_coding	G7_3D_V_ctl	G7_3D_V_IR	NOTEST	0	0.0553142	Inf	0	1	1	no
CMTM3	CMTM3	chr16:66637934-66647795	http://www.ensembl.org/Homo_sapiens/Gene/Summary?db=core;g=ENSG00000140931	protein_coding	G7_3D_V_ctl	G7_3D_V_IR	OK	16.8706	16.7461	-0.0106802	-0.0527364	0.9265	0.994927	no
CMTM4	CMTM4	chr16:66648652-66730610	http://www.ensembl.org/Homo_sapiens/Gene/Summary?db=core;g=ENSG00000183723	protein_coding	G7_3D_V_ctl	G7_3D_V_IR	OK	5.30639	5.25773	-0.0132918	-0.0618296	0.9164	0.994559	no
CMTM5	CMTM5	chr14:23846016-23848981	http://www.ensembl.org/Homo_sapiens/Gene/Summary?db=core;g=ENSG00000166091	protein_coding	G7_3D_V_ctl	G7_3D_V_IR	NOTEST	0	0	0	0	1	1	no
CMTM6	CMTM6	chr3:32522803-32544403	http://www.ensembl.org/Homo_sapiens/Gene/Summary?db=core;g=ENSG00000091317	protein_coding	G7_3D_V_ctl	G7_3D_V_IR	OK	72.8187	72.3877	-0.00856459	-0.047927	0.9389	0.995613	no
CMTM7	CMTM7	chr3:32433162-32496333	http://www.ensembl.org/Homo_sapiens/Gene/Summary?db=core;g=ENSG00000153551	protein_coding	G7_3D_V_ctl	G7_3D_V_IR	OK	64.4768	55.6499	-0.212402	-1.12664	0.053	0.270357	no
CMTM8	CMTM8	chr3:32280170-32411813	http://www.ensembl.org/Homo_sapiens/Gene/Summary?db=core;g=ENSG00000170293	protein_coding	G7_3D_V_ctl	G7_3D_V_IR	OK	5.26107	5.02414	-0.0664799	-0.212312	0.7153	0.966173	no
CMYA5	CMYA5	chr5:78985658-79096049	http://www.ensembl.org/Homo_sapiens/Gene/Summary?db=core;g=ENSG00000164309	protein_coding	G7_3D_V_ctl	G7_3D_V_IR	NOTEST	0.126182	0.151233	0.261267	0	1	1	no
CN5H6.4	CN5H6.4	chr22:46691039-46692557	_	_	G7_3D_V_ctl	G7_3D_V_IR	OK	0.148213	0.293446	0.985429	1.20908	0.0483	0.254359	no
CNBD1	CNBD1	chr8:87878675-88394955	http://www.ensembl.org/Homo_sapiens/Gene/Summary?db=core;g=ENSG00000176571	protein_coding	G7_3D_V_ctl	G7_3D_V_IR	NOTEST	0	0	0	0	1	1	no
CNBD2	CNBD2	chr20:34556528-34618622	http://www.ensembl.org/Homo_sapiens/Gene/Summary?db=core;g=ENSG00000149646	protein_coding	G7_3D_V_ctl	G7_3D_V_IR	NOTEST	0.0499547	0.0230151	-1.11804	0	1	1	no
CNBP	CNBP	chr3:128886657-128902810	http://www.ensembl.org/Homo_sapiens/Gene/Summary?db=core;g=ENSG00000169714	protein_coding	G7_3D_V_ctl	G7_3D_V_IR	OK	165.473	167.934	0.0212927	0.119203	0.83345	0.985744	no
CNDP1	CNDP1	chr18:72201691-72252261	http://www.ensembl.org/Homo_sapiens/Gene/Summary?db=core;g=ENSG00000150656	protein_coding	G7_3D_V_ctl	G7_3D_V_IR	NOTEST	0	0.00570443	Inf	0	1	1	no
CNDP2	CNDP2	chr18:72163499-72190689	http://www.ensembl.org/Homo_sapiens/Gene/Summary?db=core;g=ENSG00000133313	protein_coding	G7_3D_V_ctl	G7_3D_V_IR	OK	16.1957	16.4473	0.0222367	0.122122	0.82965	0.985471	no
CNEP1R1	CNEP1R1	chr16:50059188-50070999	http://www.ensembl.org/Homo_sapiens/Gene/Summary?db=core;g=ENSG00000205423	protein_coding	G7_3D_V_ctl	G7_3D_V_IR	OK	7.39923	5.86944	-0.334154	-1.38485	0.016	0.118205	no
CNFN	CNFN	chr19:42891170-42894444	_	_	G7_3D_V_ctl	G7_3D_V_IR	OK	15.0424	15.0166	-0.0024807	-0.00798811	0.98955	0.998374	no
CNGA1	CNGA1	chr4:47937993-48014961	http://www.ensembl.org/Homo_sapiens/Gene/Summary?db=core;g=ENSG00000198515	protein_coding	G7_3D_V_ctl	G7_3D_V_IR	NOTEST	0.00929595	0.0194726	1.06677	0	1	1	no
CNGA2	CNGA2	chrX:150903217-150914036	_	_	G7_3D_V_ctl	G7_3D_V_IR	NOTEST	0.00294134	0	#NAME?	0	1	1	no
CNGA3	CNGA3	chr2:98962617-99015064	http://www.ensembl.org/Homo_sapiens/Gene/Summary?db=core;g=ENSG00000144191	protein_coding	G7_3D_V_ctl	G7_3D_V_IR	NOTEST	0.0228012	0.0139574	-0.708077	0	1	1	no
CNGA4	CNGA4	chr11:6260321-6265707	http://www.ensembl.org/Homo_sapiens/Gene/Summary?db=core;g=ENSG00000132259	protein_coding	G7_3D_V_ctl	G7_3D_V_IR	NOTEST	0.0275529	0	-Inf	0	1	1	no
CNGB1	CNGB1	chr16:57916243-58005020	http://www.ensembl.org/Homo_sapiens/Gene/Summary?db=core;g=ENSG00000070729	protein_coding	G7_3D_V_ctl	G7_3D_V_IR	NOTEST	0.00201224	0	-Inf	0	1	1	no
CNGB3	CNGB3	chr8:87586162-87755903	http://www.ensembl.org/Homo_sapiens/Gene/Summary?db=core;g=ENSG00000170289	protein_coding	G7_3D_V_ctl	G7_3D_V_IR	NOTEST	0	0.00268935	Inf	0	1	1	no
CNIH	CNIH	chr14:54893646-54908148	_	_	G7_3D_V_ctl	G7_3D_V_IR	OK	115.641	116.041	0.00498829	0.0276733	0.96175	0.997238	no
CNIH2	CNIH2	chr11:66045671-66051685	http://www.ensembl.org/Homo_sapiens/Gene/Summary?db=core;g=ENSG00000174871	protein_coding	G7_3D_V_ctl	G7_3D_V_IR	OK	3.06289	3.56616	0.219478	0.662337	0.24485	0.663595	no
CNIH3	CNIH3	chr1:224804178-224928249	http://www.ensembl.org/Homo_sapiens/Gene/Summary?db=core;g=ENSG00000143786	protein_coding	G7_3D_V_ctl	G7_3D_V_IR	OK	3.26499	2.57125	-0.344611	-1.22522	0.0349	0.204691	no
CNIH4	CNIH4	chr1:224544594-224563695	http://www.ensembl.org/Homo_sapiens/Gene/Summary?db=core;g=ENSG00000143771	protein_coding	G7_3D_V_ctl	G7_3D_V_IR	OK	106.796	102.217	-0.0632176	-0.332288	0.56185	0.915447	no
CNKSR1	CNKSR1	chr1:26503980-26516375	http://www.ensembl.org/Homo_sapiens/Gene/Summary?db=core;g=ENSG00000142675	protein_coding	G7_3D_V_ctl	G7_3D_V_IR	NOTEST	0.0363895	0.037703	0.0511561	0	1	1	no
CNKSR2	CNKSR2	chrX:21392535-21672813	http://www.ensembl.org/Homo_sapiens/Gene/Summary?db=core;g=ENSG00000149970	protein_coding	G7_3D_V_ctl	G7_3D_V_IR	OK	2.95048	3.11852	0.0799122	0.365314	0.5284	0.900323	no
CNKSR3	CNKSR3	chr6:154726432-154831753	http://www.ensembl.org/Homo_sapiens/Gene/Summary?db=core;g=ENSG00000153721	protein_coding	G7_3D_V_ctl	G7_3D_V_IR	OK	6.991	6.75118	-0.0503578	-0.241069	0.6721	0.954694	no
CNN1	CNN1	chr19:11649578-11661138	http://www.ensembl.org/Homo_sapiens/Gene/Summary?db=core;g=ENSG00000130176	protein_coding	G7_3D_V_ctl	G7_3D_V_IR	NOTEST	0.145177	0.0896486	-0.695459	0	1	1	no
CNN2	CNN2	chr19:1026297-1039064	http://www.ensembl.org/Homo_sapiens/Gene/Summary?db=core;g=ENSG00000064666	protein_coding	G7_3D_V_ctl	G7_3D_V_IR	OK	46.3363	46.2192	-0.00365283	-0.0200168	0.97155	0.997491	no
CNN3	CNN3	chr1:95362506-95392735	http://www.ensembl.org/Homo_sapiens/Gene/Summary?db=core;g=ENSG00000117519	protein_coding	G7_3D_V_ctl	G7_3D_V_IR	OK	411.407	381.596	-0.108521	-0.597618	0.2954	0.72422	no
CNNM1	CNNM1	chr10:101088855-101154087	http://www.ensembl.org/Homo_sapiens/Gene/Summary?db=core;g=ENSG00000119946	protein_coding	G7_3D_V_ctl	G7_3D_V_IR	OK	0.295937	0.329391	0.154508	0.392016	0.49055	0.88063	no
CNNM2	CNNM2	chr10:104678074-104838344	http://www.ensembl.org/Homo_sapiens/Gene/Summary?db=core;g=ENSG00000148842	protein_coding	G7_3D_V_ctl	G7_3D_V_IR	OK	1.74905	1.77398	0.0204167	0.0653836	0.9017	0.993161	no
CNNM3	CNNM3	chr2:97481990-97501121	http://www.ensembl.org/Homo_sapiens/Gene/Summary?db=core;g=ENSG00000168763	protein_coding	G7_3D_V_ctl	G7_3D_V_IR	OK	9.43016	9.87047	0.0658361	0.336985	0.55085	0.910912	no
CNNM4	CNNM4	chr2:97426638-97477628	http://www.ensembl.org/Homo_sapiens/Gene/Summary?db=core;g=ENSG00000158158	protein_coding	G7_3D_V_ctl	G7_3D_V_IR	OK	5.43304	5.95778	0.133016	0.652602	0.2531	0.673659	no
CNOT1	CNOT1	chr16:58549382-58663790	http://www.ensembl.org/Homo_sapiens/Gene/Summary?db=core;g=ENSG00000125107	protein_coding	G7_3D_V_ctl	G7_3D_V_IR	OK	31.5267	31.8751	0.015853	0.0859309	0.87955	0.991029	no
CNOT10	CNOT10	chr3:32726636-32815367	http://www.ensembl.org/Homo_sapiens/Gene/Summary?db=core;g=ENSG00000182973	protein_coding	G7_3D_V_ctl	G7_3D_V_IR	OK	19.5998	21.4026	0.126949	0.675081	0.2404	0.657944	no
CNOT11	CNOT11	chr2:101869344-101886778	http://www.ensembl.org/Homo_sapiens/Gene/Summary?db=core;g=ENSG00000158435	protein_coding	G7_3D_V_ctl	G7_3D_V_IR	OK	26.2085	28.2575	0.108597	0.575091	0.31235	0.742819	no
CNOT2	CNOT2	chr12:70636773-70748773	http://www.ensembl.org/Homo_sapiens/Gene/Summary?db=core;g=ENSG00000111596	protein_coding	G7_3D_V_ctl	G7_3D_V_IR	OK	19.3166	19.6418	0.0240818	0.129498	0.82195	0.984614	no
CNOT3	CNOT3	chr19:54641435-54663446	http://www.ensembl.org/Homo_sapiens/Gene/Summary?db=core;g=ENSG00000273273	protein_coding	G7_3D_V_ctl	G7_3D_V_IR	OK	20.0862	18.7356	-0.100424	-0.486991	0.39075	0.814604	no
CNOT4	CNOT4	chr7:135046546-135194875	http://www.ensembl.org/Homo_sapiens/Gene/Summary?db=core;g=ENSG00000080802	protein_coding	G7_3D_V_ctl	G7_3D_V_IR	OK	11.3146	11.0165	-0.0385121	-0.194571	0.7319	0.969487	no
CNOT6	CNOT6	chr5:179921416-180005353	http://www.ensembl.org/Homo_sapiens/Gene/Summary?db=core;g=ENSG00000113300	protein_coding	G7_3D_V_ctl	G7_3D_V_IR	OK	23.4022	23.6707	0.0164558	0.0914507	0.87385	0.990134	no
CNOT6L	CNOT6L	chr4:78634540-78740544	http://www.ensembl.org/Homo_sapiens/Gene/Summary?db=core;g=ENSG00000138767	protein_coding	G7_3D_V_ctl	G7_3D_V_IR	OK	4.426	4.23135	-0.0648841	-0.326942	0.567	0.917745	no
CNOT7	CNOT7	chr8:17086739-17104387	http://www.ensembl.org/Homo_sapiens/Gene/Summary?db=core;g=ENSG00000198791	protein_coding	G7_3D_V_ctl	G7_3D_V_IR	OK	44.1137	42.2592	-0.0619606	-0.341034	0.5526	0.911775	no
CNOT8	CNOT8	chr5:154238197-154256352	http://www.ensembl.org/Homo_sapiens/Gene/Summary?db=core;g=ENSG00000155508	protein_coding	G7_3D_V_ctl	G7_3D_V_IR	OK	34.0198	34.2505	0.00975141	0.0531947	0.9239	0.994761	no
CNP	CNP	chr17:40118758-40190044	http://www.ensembl.org/Homo_sapiens/Gene/Summary?db=core;g=ENSG00000260283	protein_coding	G7_3D_V_ctl	G7_3D_V_IR	OK	44.5564	45.4673	0.0291985	0.110753	0.8533	0.98823	no
CNPPD1	CNPPD1	chr2:220036618-220041702	http://www.ensembl.org/Homo_sapiens/Gene/Summary?db=core;g=ENSG00000115649	protein_coding	G7_3D_V_ctl	G7_3D_V_IR	OK	28.274	29.4769	0.06011	0.318266	0.57545	0.921118	no
CNPY1	CNPY1	chr7:155293952-155326539	_	_	G7_3D_V_ctl	G7_3D_V_IR	NOTEST	0.0311509	0	#NAME?	0	1	1	no
CNPY2	CNPY2	chr12:56704212-56727837	http://www.ensembl.org/Homo_sapiens/Gene/Summary?db=core;g=ENSG00000257727	protein_coding	G7_3D_V_ctl	G7_3D_V_IR	OK	69.529	70.4429	0.0188395	0.0859479	0.8824	0.991225	no
CNPY3	CNPY3	chr6:42896859-42907008	http://www.ensembl.org/Homo_sapiens/Gene/Summary?db=core;g=ENSG00000137161	protein_coding	G7_3D_V_ctl	G7_3D_V_IR	OK	18.2388	17.8787	-0.0287683	-0.143451	0.8053	0.982435	no
CNPY4	CNPY4	chr7:99690403-99723128	http://www.ensembl.org/Homo_sapiens/Gene/Summary?db=core;g=ENSG00000166997	protein_coding	G7_3D_V_ctl	G7_3D_V_IR	OK	8.07593	8.27352	0.034872	0.036311	0.94895	0.996316	no
CNR1	CNR1	chr6:88849584-88875767	http://www.ensembl.org/Homo_sapiens/Gene/Summary?db=core;g=ENSG00000118432	protein_coding	G7_3D_V_ctl	G7_3D_V_IR	OK	76.8218	69.1617	-0.151542	-0.845753	0.14325	0.498289	no
CNR2	CNR2	chr1:24200459-24239817	_	_	G7_3D_V_ctl	G7_3D_V_IR	NOTEST	0	0	0	0	1	1	no
CNRIP1	CNRIP1	chr2:68511302-68547183	http://www.ensembl.org/Homo_sapiens/Gene/Summary?db=core;g=ENSG00000119865	protein_coding	G7_3D_V_ctl	G7_3D_V_IR	OK	16.2843	15.8034	-0.0432425	-0.207021	0.7177	0.966834	no
CNST	CNST	chr1:246729638-246831884	http://www.ensembl.org/Homo_sapiens/Gene/Summary?db=core;g=ENSG00000162852	protein_coding	G7_3D_V_ctl	G7_3D_V_IR	OK	6.92331	6.87062	-0.0110218	-0.0552969	0.9221	0.994761	no
CNTD1	CNTD1	chr17:40950853-40976310	http://www.ensembl.org/Homo_sapiens/Gene/Summary?db=core;g=ENSG00000176563	protein_coding	G7_3D_V_ctl	G7_3D_V_IR	NOTEST	0.0198062	0.0466815	1.2369	0	1	1	no
CNTD2	CNTD2	chr19:40728114-40732597	http://www.ensembl.org/Homo_sapiens/Gene/Summary?db=core;g=ENSG00000105219	protein_coding	G7_3D_V_ctl	G7_3D_V_IR	OK	0.330663	0.368965	0.158121	0.230651	0.67865	0.956424	no
CNTF	CNTF	chr11:58346586-58393205	_	_	G7_3D_V_ctl	G7_3D_V_IR	OK	0.930492	0.879442	-0.0814052	-0.0352628	0.8688	0.989676	no
CNTFR	CNTFR	chr9:34551429-34590138	http://www.ensembl.org/Homo_sapiens/Gene/Summary?db=core;g=ENSG00000122756	protein_coding	G7_3D_V_ctl	G7_3D_V_IR	OK	0.695	0.671764	-0.0490572	-0.108283	0.84825	0.987728	no
CNTLN	CNTLN	chr9:17135037-17503917	http://www.ensembl.org/Homo_sapiens/Gene/Summary?db=core;g=ENSG00000044459	protein_coding	G7_3D_V_ctl	G7_3D_V_IR	OK	3.26845	3.64055	0.155552	0.691463	0.222	0.631613	no
CNTN1	CNTN1	chr12:41086243-41466213	http://www.ensembl.org/Homo_sapiens/Gene/Summary?db=core;g=ENSG00000018236	protein_coding	G7_3D_V_ctl	G7_3D_V_IR	OK	0.527754	0.47074	-0.164935	-0.478391	0.3895	0.813702	no
CNTN2	CNTN2	chr1:205012339-205047171	http://www.ensembl.org/Homo_sapiens/Gene/Summary?db=core;g=ENSG00000184144	protein_coding	G7_3D_V_ctl	G7_3D_V_IR	NOTEST	0.0943057	0.122749	0.380299	0	1	1	no
CNTN3	CNTN3	chr3:74311721-74570343	http://www.ensembl.org/Homo_sapiens/Gene/Summary?db=core;g=ENSG00000113805	protein_coding	G7_3D_V_ctl	G7_3D_V_IR	OK	1.26777	1.2048	-0.0735029	-0.275453	0.6203	0.937817	no
CNTN4	CNTN4	chr3:2140549-3099645	http://www.ensembl.org/Homo_sapiens/Gene/Summary?db=core;g=ENSG00000144619	protein_coding	G7_3D_V_ctl	G7_3D_V_IR	OK	0.366352	0.391677	0.0964359	0.24766	0.66095	0.951474	no
CNTN4-AS2	CNTN4-AS2	chr3:2140549-3099645	http://www.ensembl.org/Homo_sapiens/Gene/Summary?db=core;g=ENSG00000227588	lincRNA	G7_3D_V_ctl	G7_3D_V_IR	NOTEST	0	0	0	0	1	1	no
CNTN5	CNTN5	chr11:98891705-100229616	http://www.ensembl.org/Homo_sapiens/Gene/Summary?db=core;g=ENSG00000149972	protein_coding	G7_3D_V_ctl	G7_3D_V_IR	NOTEST	0.123922	0.162985	0.395309	0	1	1	no
CNTN6	CNTN6	chr3:1134628-1445278	http://www.ensembl.org/Homo_sapiens/Gene/Summary?db=core;g=ENSG00000134115	protein_coding	G7_3D_V_ctl	G7_3D_V_IR	NOTEST	0.0250831	0.0125935	-0.994036	0	1	1	no
CNTNAP1	CNTNAP1	chr17:40834631-40852011	http://www.ensembl.org/Homo_sapiens/Gene/Summary?db=core;g=ENSG00000108797	protein_coding	G7_3D_V_ctl	G7_3D_V_IR	OK	8.31893	8.08968	-0.0403148	-0.208546	0.716	0.966474	no
CNTNAP2	CNTNAP2	chr7:145813452-148118088	http://www.ensembl.org/Homo_sapiens/Gene/Summary?db=core;g=ENSG00000174469	protein_coding	G7_3D_V_ctl	G7_3D_V_IR	NOTEST	0.216751	0.160742	-0.431292	0	1	1	no
CNTNAP3	CNTNAP3	chr9:39072763-39288300	http://www.ensembl.org/Homo_sapiens/Gene/Summary?db=core;g=ENSG00000106714	protein_coding	G7_3D_V_ctl	G7_3D_V_IR	OK	6.98569	6.61393	-0.0788949	-0.399598	0.4872	0.878784	no
CNTNAP3B	CNTNAP3B	chr9:43684884-43922473	http://www.ensembl.org/Homo_sapiens/Gene/Summary?db=core;g=ENSG00000154529	protein_coding	G7_3D_V_ctl	G7_3D_V_IR	OK	16.1215	15.2091	-0.0840489	-0.461928	0.41365	0.832523	no
CNTNAP4	CNTNAP4	chr16:76311175-76593135	http://www.ensembl.org/Homo_sapiens/Gene/Summary?db=core;g=ENSG00000152910	protein_coding	G7_3D_V_ctl	G7_3D_V_IR	NOTEST	0.00920123	0	-Inf	0	1	1	no
CNTNAP5	CNTNAP5	chr2:124782863-125672863	http://www.ensembl.org/Homo_sapiens/Gene/Summary?db=core;g=ENSG00000155052	protein_coding	G7_3D_V_ctl	G7_3D_V_IR	NOTEST	0.00361462	0.00513342	0.506078	0	1	1	no
CNTRL	CNTRL	chr9:123850573-123939886	http://www.ensembl.org/Homo_sapiens/Gene/Summary?db=core;g=ENSG00000119397	protein_coding	G7_3D_V_ctl	G7_3D_V_IR	OK	2.12771	1.57811	-0.43111	-2.0051	4.00E-04	0.00663767	yes
CNTROB	CNTROB	chr17:7835441-7853237	http://www.ensembl.org/Homo_sapiens/Gene/Summary?db=core;g=ENSG00000170037	protein_coding	G7_3D_V_ctl	G7_3D_V_IR	OK	13.0165	11.1001	-0.229763	-1.22052	0.03245	0.194975	no
COA1	COA1	chr7:43670750-43769140	http://www.ensembl.org/Homo_sapiens/Gene/Summary?db=core;g=ENSG00000106603	protein_coding	G7_3D_V_ctl	G7_3D_V_IR	OK	51.9038	49.2471	-0.0758006	-0.363435	0.5222	0.897214	no
COA3	COA3	chr17:40949635-40950743	http://www.ensembl.org/Homo_sapiens/Gene/Summary?db=core;g=ENSG00000183978	protein_coding	G7_3D_V_ctl	G7_3D_V_IR	OK	75.2357	75.8274	0.0113019	0.0596007	0.9138	0.994446	no
COA4	COA4	chr11:73583712-73638781	http://www.ensembl.org/Homo_sapiens/Gene/Summary?db=core;g=ENSG00000181924	protein_coding	G7_3D_V_ctl	G7_3D_V_IR	OK	114.875	111.361	-0.0448199	-0.208835	0.7181	0.967	no
COA5	COA5	chr2:99215785-99224981	http://www.ensembl.org/Homo_sapiens/Gene/Summary?db=core;g=ENSG00000183513	protein_coding	G7_3D_V_ctl	G7_3D_V_IR	OK	12.2577	12.1061	-0.0179536	-0.0845081	0.8853	0.991535	no
COA6	COA6	chr1:234509213-234519795	http://www.ensembl.org/Homo_sapiens/Gene/Summary?db=core;g=ENSG00000168275	protein_coding	G7_3D_V_ctl	G7_3D_V_IR	OK	38.9398	39.577	0.0234186	0.109486	0.85455	0.988423	no
COASY	COASY	chr17:40714091-40718299	http://www.ensembl.org/Homo_sapiens/Gene/Summary?db=core;g=ENSG00000068120	protein_coding	G7_3D_V_ctl	G7_3D_V_IR	OK	36.7122	36.9636	0.00984597	0.0534733	0.9267	0.994927	no
COBL	COBL	chr7:51083908-51384515	http://www.ensembl.org/Homo_sapiens/Gene/Summary?db=core;g=ENSG00000106078	protein_coding	G7_3D_V_ctl	G7_3D_V_IR	OK	3.46464	2.9522	-0.230913	-1.07324	0.0656	0.310826	no
COBLL1	COBLL1	chr2:165541257-165697928	http://www.ensembl.org/Homo_sapiens/Gene/Summary?db=core;g=ENSG00000082438	protein_coding	G7_3D_V_ctl	G7_3D_V_IR	OK	2.42509	2.68353	0.146096	0.638684	0.26615	0.689856	no
COCH	COCH	chr14:31343740-31359822	http://www.ensembl.org/Homo_sapiens/Gene/Summary?db=core;g=ENSG00000100473	protein_coding	G7_3D_V_ctl	G7_3D_V_IR	NOTEST	0	0	0	0	1	1	no
COG1	COG1	chr17:71189172-71228533	http://www.ensembl.org/Homo_sapiens/Gene/Summary?db=core;g=ENSG00000166685	protein_coding	G7_3D_V_ctl	G7_3D_V_IR	OK	17.9662	19.2296	0.0980481	0.386116	0.50015	0.886479	no
COG2	COG2	chr1:230778201-230829731	http://www.ensembl.org/Homo_sapiens/Gene/Summary?db=core;g=ENSG00000135775	protein_coding	G7_3D_V_ctl	G7_3D_V_IR	OK	8.86217	7.88518	-0.168515	-0.82153	0.15325	0.518159	no
COG3	COG3	chr13:46039029-46110833	http://www.ensembl.org/Homo_sapiens/Gene/Summary?db=core;g=ENSG00000136152	protein_coding	G7_3D_V_ctl	G7_3D_V_IR	OK	4.62447	4.65471	0.00940398	0.0446537	0.9388	0.995584	no
COG4	COG4	chr16:70514471-70557457	http://www.ensembl.org/Homo_sapiens/Gene/Summary?db=core;g=ENSG00000103051	protein_coding	G7_3D_V_ctl	G7_3D_V_IR	OK	11.166	10.8987	-0.0349559	-0.179357	0.75545	0.974705	no
COG5	COG5	chr7:106809405-107218968	http://www.ensembl.org/Homo_sapiens/Gene/Summary?db=core;g=ENSG00000164597	protein_coding	G7_3D_V_ctl	G7_3D_V_IR	OK	8.30809	8.1252	-0.0321134	-0.125971	0.8232	0.984872	no
COG6	COG6	chr13:40229763-40365802	http://www.ensembl.org/Homo_sapiens/Gene/Summary?db=core;g=ENSG00000133103	protein_coding	G7_3D_V_ctl	G7_3D_V_IR	OK	7.18093	7.30377	0.0244703	0.119108	0.8377	0.986301	no
COG7	COG7	chr16:23399813-23464512	http://www.ensembl.org/Homo_sapiens/Gene/Summary?db=core;g=ENSG00000168434	protein_coding	G7_3D_V_ctl	G7_3D_V_IR	OK	4.63664	4.65597	0.00600175	0.0265388	0.96445	0.997238	no
COG8	COG8	chr16:69362523-69377013	http://www.ensembl.org/Homo_sapiens/Gene/Summary?db=core;g=ENSG00000213380	protein_coding	G7_3D_V_ctl	G7_3D_V_IR	OK	9.76073	11.2288	0.202138	0.539323	0.34795	0.777792	no
COIL	COIL	chr17:55015560-55038411	http://www.ensembl.org/Homo_sapiens/Gene/Summary?db=core;g=ENSG00000121058	protein_coding	G7_3D_V_ctl	G7_3D_V_IR	OK	15.2896	14.7831	-0.0486012	-0.25011	0.6582	0.950589	no
COL10A1	COL10A1	chr6:116421998-116566853	http://www.ensembl.org/Homo_sapiens/Gene/Summary?db=core;g=ENSG00000123500	protein_coding	G7_3D_V_ctl	G7_3D_V_IR	NOTEST	0.00646097	0.007393	0.194408	0	1	1	no
COL11A1	COL11A1	chr1:103342022-103574052	http://www.ensembl.org/Homo_sapiens/Gene/Summary?db=core;g=ENSG00000060718	protein_coding	G7_3D_V_ctl	G7_3D_V_IR	OK	58.073	50.8644	-0.191212	-1.0665	0.06305	0.30312	no
COL11A2	COL11A2	chr6:33130468-33160245	http://www.ensembl.org/Homo_sapiens/Gene/Summary?db=core;g=ENSG00000232541	protein_coding	G7_3D_V_ctl	G7_3D_V_IR	NOTEST	0.17329	0.148253	-0.22513	0	1	1	no
COL12A1	COL12A1	chr6:75794041-75915623	http://www.ensembl.org/Homo_sapiens/Gene/Summary?db=core;g=ENSG00000111799	protein_coding	G7_3D_V_ctl	G7_3D_V_IR	OK	32.362	30.6667	-0.0776285	-0.399979	0.4849	0.877786	no
COL13A1	COL13A1	chr10:71561643-71718904	http://www.ensembl.org/Homo_sapiens/Gene/Summary?db=core;g=ENSG00000197467	protein_coding	G7_3D_V_ctl	G7_3D_V_IR	OK	13.7083	11.3685	-0.270002	-1.37906	0.01745	0.125722	no
COL14A1	COL14A1	chr8:121137346-121384273	http://www.ensembl.org/Homo_sapiens/Gene/Summary?db=core;g=ENSG00000187955	protein_coding	G7_3D_V_ctl	G7_3D_V_IR	OK	74.344	75.0176	0.013011	0.0721806	0.90035	0.993096	no
COL15A1	COL15A1	chr9:101706137-101833068	http://www.ensembl.org/Homo_sapiens/Gene/Summary?db=core;g=ENSG00000204291	protein_coding	G7_3D_V_ctl	G7_3D_V_IR	NOTEST	0.109813	0.118384	0.108414	0	1	1	no
COL16A1	COL16A1	chr1:32117847-32169768	http://www.ensembl.org/Homo_sapiens/Gene/Summary?db=core;g=ENSG00000084636	protein_coding	G7_3D_V_ctl	G7_3D_V_IR	NOTEST	0.0633004	0.0608897	-0.0560156	0	1	1	no
COL17A1	COL17A1	chr10:105791045-105845638	http://www.ensembl.org/Homo_sapiens/Gene/Summary?db=core;g=ENSG00000065618	protein_coding	G7_3D_V_ctl	G7_3D_V_IR	NOTEST	0.0402462	0.0873697	1.11828	0	1	1	no
COL18A1	COL18A1	chr21:46825096-46933634	http://www.ensembl.org/Homo_sapiens/Gene/Summary?db=core;g=ENSG00000182871	protein_coding	G7_3D_V_ctl	G7_3D_V_IR	OK	1.64106	1.54359	-0.0883383	-0.344878	0.5439	0.907972	no
COL18A1-AS1	COL18A1-AS1	chr21:46825096-46933634	http://www.ensembl.org/Homo_sapiens/Gene/Summary?db=core;g=ENSG00000183535	antisense	G7_3D_V_ctl	G7_3D_V_IR	NOTEST	0	0	0	0	1	1	no
COL18A1-AS2	COL18A1-AS2	chr21:46825096-46933634	http://www.ensembl.org/Homo_sapiens/Gene/Summary?db=core;g=ENSG00000224574	antisense	G7_3D_V_ctl	G7_3D_V_IR	NOTEST	0	0	0	0	1	1	no
COL19A1	COL19A1	chr6:70576447-70922157	http://www.ensembl.org/Homo_sapiens/Gene/Summary?db=core;g=ENSG00000082293	protein_coding	G7_3D_V_ctl	G7_3D_V_IR	NOTEST	0.0135853	0.00955976	-0.506997	0	1	1	no
COL1A1	COL1A1	chr17:48261456-48279000	http://www.ensembl.org/Homo_sapiens/Gene/Summary?db=core;g=ENSG00000108821	protein_coding	G7_3D_V_ctl	G7_3D_V_IR	OK	6.41157	5.58344	-0.199524	-1.00439	0.0872	0.371374	no
COL1A2	COL1A2	chr7:94023872-94060544	http://www.ensembl.org/Homo_sapiens/Gene/Summary?db=core;g=ENSG00000164692	protein_coding	G7_3D_V_ctl	G7_3D_V_IR	OK	95.4235	84.9633	-0.167505	-0.93296	0.1049	0.41468	no
COL20A1	COL20A1	chr20:61924537-61962285	http://www.ensembl.org/Homo_sapiens/Gene/Summary?db=core;g=ENSG00000101203	protein_coding	G7_3D_V_ctl	G7_3D_V_IR	NOTEST	0.0102221	0.00739607	-0.466865	0	1	1	no
COL21A1	COL21A1	chr6:55921387-56112378	http://www.ensembl.org/Homo_sapiens/Gene/Summary?db=core;g=ENSG00000124749	protein_coding	G7_3D_V_ctl	G7_3D_V_IR	OK	6.05387	5.77401	-0.0682836	-0.339459	0.5522	0.911647	no
COL22A1	COL22A1	chr8:139600477-139926236	http://www.ensembl.org/Homo_sapiens/Gene/Summary?db=core;g=ENSG00000169436	protein_coding	G7_3D_V_ctl	G7_3D_V_IR	OK	0.456239	0.467317	0.0346108	0.107653	0.8517	0.987961	no
COL23A1	COL23A1	chr5:177664616-178017556	http://www.ensembl.org/Homo_sapiens/Gene/Summary?db=core;g=ENSG00000050767	protein_coding	G7_3D_V_ctl	G7_3D_V_IR	NOTEST	0.00982463	0.0140265	0.513682	0	1	1	no
COL24A1	COL24A1	chr1:86194915-86622121	http://www.ensembl.org/Homo_sapiens/Gene/Summary?db=core;g=ENSG00000171502	protein_coding	G7_3D_V_ctl	G7_3D_V_IR	NOTEST	0.251983	0.284842	0.176837	0	1	1	no
COL25A1	COL25A1	chr4:109731876-110223799	http://www.ensembl.org/Homo_sapiens/Gene/Summary?db=core;g=ENSG00000188517	protein_coding	G7_3D_V_ctl	G7_3D_V_IR	NOTEST	0.205703	0.176466	-0.221177	0	1	1	no
COL26A1	COL26A1	chr7:101006121-101202304	http://www.ensembl.org/Homo_sapiens/Gene/Summary?db=core;g=ENSG00000160963	polymorphic_pseudogene	G7_3D_V_ctl	G7_3D_V_IR	OK	1.01464	0.817258	-0.312111	-0.894796	0.1204	0.450706	no
COL27A1	COL27A1	chr9:116918230-117072975	http://www.ensembl.org/Homo_sapiens/Gene/Summary?db=core;g=ENSG00000196739	protein_coding	G7_3D_V_ctl	G7_3D_V_IR	OK	0.354534	0.341499	-0.0540407	-0.145563	0.8033	0.982177	no
COL28A1	COL28A1	chr7:7398243-7575460	http://www.ensembl.org/Homo_sapiens/Gene/Summary?db=core;g=ENSG00000215018	protein_coding	G7_3D_V_ctl	G7_3D_V_IR	NOTEST	0.013512	0.039892	1.56186	0	1	1	no
COL2A1	COL2A1	chr12:48366747-48398285	http://www.ensembl.org/Homo_sapiens/Gene/Summary?db=core;g=ENSG00000139219	protein_coding	G7_3D_V_ctl	G7_3D_V_IR	NOTEST	0.152321	0.147307	-0.0482908	0	1	1	no
COL3A1	COL3A1	chr2:189839098-189877472	http://www.ensembl.org/Homo_sapiens/Gene/Summary?db=core;g=ENSG00000168542	protein_coding	G7_3D_V_ctl	G7_3D_V_IR	OK	5.05876	4.14832	-0.286258	-1.41339	0.01455	0.110441	no
COL4A1	COL4A1	chr13:110801309-110959496	http://www.ensembl.org/Homo_sapiens/Gene/Summary?db=core;g=ENSG00000187498	protein_coding	G7_3D_V_ctl	G7_3D_V_IR	OK	10.4074	9.77031	-0.0911293	-0.491724	0.3834	0.808842	no
COL4A2	COL4A2	chr13:110959630-111165373	http://www.ensembl.org/Homo_sapiens/Gene/Summary?db=core;g=ENSG00000134871	protein_coding	G7_3D_V_ctl	G7_3D_V_IR	OK	18.2815	17.1896	-0.0888494	-0.49248	0.38785	0.812401	no
COL4A2-AS1	COL4A2-AS1	chr13:110959630-111165373	http://www.ensembl.org/Homo_sapiens/Gene/Summary?db=core;g=ENSG00000232814	antisense	G7_3D_V_ctl	G7_3D_V_IR	NOTEST	0	0	0	0	1	1	no
COL4A3	COL4A3	chr2:228029280-228179508	http://www.ensembl.org/Homo_sapiens/Gene/Summary?db=core;g=ENSG00000169031	protein_coding	G7_3D_V_ctl	G7_3D_V_IR	OK	0.849793	0.795352	-0.0955182	-0.374109	0.51545	0.894187	no
COL4A3BP	COL4A3BP	chr5:74666927-74895646	http://www.ensembl.org/Homo_sapiens/Gene/Summary?db=core;g=ENSG00000113163	protein_coding	G7_3D_V_ctl	G7_3D_V_IR	OK	13.9669	14.1565	0.019456	0.085266	0.88185	0.991163	no
COL4A4	COL4A4	chr2:227867426-228029275	http://www.ensembl.org/Homo_sapiens/Gene/Summary?db=core;g=ENSG00000081052	protein_coding	G7_3D_V_ctl	G7_3D_V_IR	OK	1.62217	1.36354	-0.250568	-1.1323	0.05	0.260401	no
COL4A5	COL4A5	chrX:107683073-107940775	http://www.ensembl.org/Homo_sapiens/Gene/Summary?db=core;g=ENSG00000188153	protein_coding	G7_3D_V_ctl	G7_3D_V_IR	OK	10.9868	10.7124	-0.036494	-0.199812	0.72965	0.968844	no
COL4A6	COL4A6	chrX:107398836-107682704	http://www.ensembl.org/Homo_sapiens/Gene/Summary?db=core;g=ENSG00000197565	protein_coding	G7_3D_V_ctl	G7_3D_V_IR	OK	5.10635	5.05496	-0.0145922	-0.0751782	0.8997	0.992988	no
COL5A1	COL5A1	chr9:137533651-137736688	http://www.ensembl.org/Homo_sapiens/Gene/Summary?db=core;g=ENSG00000130635	protein_coding	G7_3D_V_ctl	G7_3D_V_IR	OK	2.7763	2.34699	-0.242347	-1.14093	0.04535	0.243704	no
COL5A2	COL5A2	chr2:189896640-190044605	http://www.ensembl.org/Homo_sapiens/Gene/Summary?db=core;g=ENSG00000204262	protein_coding	G7_3D_V_ctl	G7_3D_V_IR	OK	77.7627	71.4398	-0.122351	-0.680244	0.23555	0.650971	no
COL5A3	COL5A3	chr19:10070236-10121147	http://www.ensembl.org/Homo_sapiens/Gene/Summary?db=core;g=ENSG00000080573	protein_coding	G7_3D_V_ctl	G7_3D_V_IR	OK	0.678201	0.598013	-0.181535	-0.596153	0.295	0.723867	no
COL6A1	COL6A1	chr21:47401662-47424963	http://www.ensembl.org/Homo_sapiens/Gene/Summary?db=core;g=ENSG00000142156	protein_coding	G7_3D_V_ctl	G7_3D_V_IR	OK	526.389	478.338	-0.138101	-0.708151	0.21685	0.624039	no
COL6A2	COL6A2	chr21:47518032-47552763	http://www.ensembl.org/Homo_sapiens/Gene/Summary?db=core;g=ENSG00000142173	protein_coding	G7_3D_V_ctl	G7_3D_V_IR	OK	348.994	314.019	-0.152351	-0.817381	0.15755	0.526446	no
COL6A3	COL6A3	chr2:238232654-238322850	http://www.ensembl.org/Homo_sapiens/Gene/Summary?db=core;g=ENSG00000163359	protein_coding	G7_3D_V_ctl	G7_3D_V_IR	OK	0.964506	0.743512	-0.375434	-1.43633	0.01145	0.0929505	yes
COL6A4P1	COL6A4P1	chr3:15206868-15247466	http://www.ensembl.org/Homo_sapiens/Gene/Summary?db=core;g=ENSG00000230524	pseudogene	G7_3D_V_ctl	G7_3D_V_IR	NOTEST	0.0142274	0.0123276	-0.206785	0	1	1	no
COL6A4P2	COL6A4P2	chr3:129931662-129992649	http://www.ensembl.org/Homo_sapiens/Gene/Summary?db=core;g=ENSG00000228252	pseudogene	G7_3D_V_ctl	G7_3D_V_IR	NOTEST	0.00293758	0.00178758	-0.716615	0	1	1	no
COL6A5	COL6A5	chr3:130064358-130203688	http://www.ensembl.org/Homo_sapiens/Gene/Summary?db=core;g=ENSG00000172752	protein_coding	G7_3D_V_ctl	G7_3D_V_IR	NOTEST	0.00121104	0.00112972	-0.10028	0	1	1	no
COL6A6	COL6A6	chr3:130279177-130395888	http://www.ensembl.org/Homo_sapiens/Gene/Summary?db=core;g=ENSG00000206384	protein_coding	G7_3D_V_ctl	G7_3D_V_IR	NOTEST	0	0	0	0	1	1	no
COL7A1	COL7A1	chr3:48601505-48632593	http://www.ensembl.org/Homo_sapiens/Gene/Summary?db=core;g=ENSG00000114270	protein_coding	G7_3D_V_ctl	G7_3D_V_IR	OK	0.351063	0.366922	0.0637458	0.204794	0.71835	0.967047	no
COL8A1	COL8A1	chr3:99273152-99897476	http://www.ensembl.org/Homo_sapiens/Gene/Summary?db=core;g=ENSG00000144810	protein_coding	G7_3D_V_ctl	G7_3D_V_IR	OK	4.59852	3.70991	-0.309783	-0.607245	0.2831	0.710633	no
COL8A2	COL8A2	chr1:36560843-36565850	http://www.ensembl.org/Homo_sapiens/Gene/Summary?db=core;g=ENSG00000171812	protein_coding	G7_3D_V_ctl	G7_3D_V_IR	OK	8.90615	7.71938	-0.206316	-1.05504	0.0705	0.325285	no
COL9A1	COL9A1	chr6:70925742-71012786	http://www.ensembl.org/Homo_sapiens/Gene/Summary?db=core;g=ENSG00000112280	protein_coding	G7_3D_V_ctl	G7_3D_V_IR	NOTEST	0.0136312	0.00761855	-0.839322	0	1	1	no
COL9A2	COL9A2	chr1:40766162-40782939	http://www.ensembl.org/Homo_sapiens/Gene/Summary?db=core;g=ENSG00000049089	protein_coding	G7_3D_V_ctl	G7_3D_V_IR	OK	5.00164	5.29909	0.0833436	0.375619	0.5193	0.896046	no
COL9A3	COL9A3	chr20:61448413-61493115	http://www.ensembl.org/Homo_sapiens/Gene/Summary?db=core;g=ENSG00000092758	protein_coding	G7_3D_V_ctl	G7_3D_V_IR	OK	0.777286	0.441619	-0.815645	-0.745464	0.2012	0.600319	no
COLEC10	COLEC10	chr8:120079423-120119202	http://www.ensembl.org/Homo_sapiens/Gene/Summary?db=core;g=ENSG00000184374	protein_coding	G7_3D_V_ctl	G7_3D_V_IR	NOTEST	0.0175529	0	-Inf	0	1	1	no
COLEC11	COLEC11	chr2:3642421-3692234	http://www.ensembl.org/Homo_sapiens/Gene/Summary?db=core;g=ENSG00000118004	protein_coding	G7_3D_V_ctl	G7_3D_V_IR	NOTEST	0.0613831	0.0326926	-0.908876	0	1	1	no
COLEC12	COLEC12	chr18:319354-500729	http://www.ensembl.org/Homo_sapiens/Gene/Summary?db=core;g=ENSG00000158270	protein_coding	G7_3D_V_ctl	G7_3D_V_IR	OK	0.85774	0.769591	-0.156448	-0.465676	0.41655	0.834244	no
COLQ	COLQ	chr3:15491639-15563258	http://www.ensembl.org/Homo_sapiens/Gene/Summary?db=core;g=ENSG00000206561	protein_coding	G7_3D_V_ctl	G7_3D_V_IR	OK	0.773311	0.599877	-0.366384	-0.995549	0.08055	0.353677	no
COMMD1	COMMD1	chr2:62132802-62363205	http://www.ensembl.org/Homo_sapiens/Gene/Summary?db=core;g=ENSG00000173163	protein_coding	G7_3D_V_ctl	G7_3D_V_IR	OK	38.2442	45.1018	0.237943	1.16077	0.0426	0.233864	no
COMMD10	COMMD10	chr5:115420726-115628978	http://www.ensembl.org/Homo_sapiens/Gene/Summary?db=core;g=ENSG00000145781	protein_coding	G7_3D_V_ctl	G7_3D_V_IR	OK	22.219	21.9121	-0.0200698	-0.0983702	0.8638	0.989304	no
COMMD2	COMMD2	chr3:149456256-149470286	http://www.ensembl.org/Homo_sapiens/Gene/Summary?db=core;g=ENSG00000114744	protein_coding	G7_3D_V_ctl	G7_3D_V_IR	OK	14.3925	14.4592	0.00666649	0.0349372	0.9515	0.996584	no
COMMD3	COMMD3	chr10:22605311-22620414	http://www.ensembl.org/Homo_sapiens/Gene/Summary?db=core;g=ENSG00000148444	protein_coding	G7_3D_V_ctl	G7_3D_V_IR	OK	14.9651	15.3596	0.0375419	0.082101	0.88045	0.991079	no
COMMD3-BMI1	COMMD3-BMI1	chr10:22605311-22620414	http://www.ensembl.org/Homo_sapiens/Gene/Summary?db=core;g=ENSG00000269897	protein_coding	G7_3D_V_ctl	G7_3D_V_IR	OK	0.000838511	0.630301	9.554	0.344443	0.2588	0.680902	no
COMMD4	COMMD4	chr15:75628373-75632614	http://www.ensembl.org/Homo_sapiens/Gene/Summary?db=core;g=ENSG00000140365	protein_coding	G7_3D_V_ctl	G7_3D_V_IR	OK	74.512	73.2733	-0.0241854	-0.128805	0.82055	0.984422	no
COMMD5	COMMD5	chr8:146075550-146078932	http://www.ensembl.org/Homo_sapiens/Gene/Summary?db=core;g=ENSG00000170619	protein_coding	G7_3D_V_ctl	G7_3D_V_IR	OK	57.1848	59.2991	0.0523781	0.27921	0.62455	0.939303	no
COMMD6	COMMD6	chr13:76099349-76111991	http://www.ensembl.org/Homo_sapiens/Gene/Summary?db=core;g=ENSG00000188243	protein_coding	G7_3D_V_ctl	G7_3D_V_IR	OK	23.1627	22.8805	-0.0176806	-0.0885515	0.87555	0.99044	no
COMMD7	COMMD7	chr20:31290492-31331814	http://www.ensembl.org/Homo_sapiens/Gene/Summary?db=core;g=ENSG00000149600	protein_coding	G7_3D_V_ctl	G7_3D_V_IR	OK	14.6338	14.691	0.00562366	0.0272466	0.96325	0.997238	no
COMMD8	COMMD8	chr4:47452810-47465676	http://www.ensembl.org/Homo_sapiens/Gene/Summary?db=core;g=ENSG00000169019	protein_coding	G7_3D_V_ctl	G7_3D_V_IR	OK	14.7101	15.5203	0.0773542	0.351318	0.53725	0.904689	no
COMMD9	COMMD9	chr11:36293841-36310999	http://www.ensembl.org/Homo_sapiens/Gene/Summary?db=core;g=ENSG00000110442	protein_coding	G7_3D_V_ctl	G7_3D_V_IR	OK	8.11755	7.8056	-0.0565336	-0.27586	0.6191	0.937348	no
COMP	COMP	chr19:18893582-18902114	http://www.ensembl.org/Homo_sapiens/Gene/Summary?db=core;g=ENSG00000105664	protein_coding	G7_3D_V_ctl	G7_3D_V_IR	NOTEST	0.0329554	0.0690876	1.06791	0	1	1	no
COMT	COMT	chr22:19863039-20004309	http://www.ensembl.org/Homo_sapiens/Gene/Summary?db=core;g=ENSG00000093010	protein_coding	G7_3D_V_ctl	G7_3D_V_IR	OK	16.265	15.4472	-0.0744254	-0.298134	0.59875	0.929724	no
COMTD1	COMTD1	chr10:76993728-76995770	http://www.ensembl.org/Homo_sapiens/Gene/Summary?db=core;g=ENSG00000165644	protein_coding	G7_3D_V_ctl	G7_3D_V_IR	OK	8.88143	7.06176	-0.330764	-1.11378	0.05435	0.274778	no
COPA	COPA	chr1:160258376-160328742	http://www.ensembl.org/Homo_sapiens/Gene/Summary?db=core;g=ENSG00000122218	protein_coding	G7_3D_V_ctl	G7_3D_V_IR	OK	42.023	41.5786	-0.015337	-0.0713737	0.9025	0.993368	no
COPB1	COPB1	chr11:14479048-14521441	http://www.ensembl.org/Homo_sapiens/Gene/Summary?db=core;g=ENSG00000129083	protein_coding	G7_3D_V_ctl	G7_3D_V_IR	OK	38.9792	39.2491	0.00995827	0.0550001	0.9221	0.994761	no
COPB2	COPB2	chr3:139076432-139108522	http://www.ensembl.org/Homo_sapiens/Gene/Summary?db=core;g=ENSG00000184432	protein_coding	G7_3D_V_ctl	G7_3D_V_IR	OK	69.6886	70.2916	0.0124293	0.0697794	0.90255	0.993368	no
COPE	COPE	chr19:19010322-19030199	http://www.ensembl.org/Homo_sapiens/Gene/Summary?db=core;g=ENSG00000105669	protein_coding	G7_3D_V_ctl	G7_3D_V_IR	OK	179.741	170.778	-0.0738002	-0.412603	0.47725	0.873712	no
COPG1	COPG1	chr3:128968452-128996616	http://www.ensembl.org/Homo_sapiens/Gene/Summary?db=core;g=ENSG00000181789	protein_coding	G7_3D_V_ctl	G7_3D_V_IR	OK	57.8999	58.445	0.013519	0.0758697	0.89045	0.991922	no
COPG2	COPG2	chr7:130126015-130371406	http://www.ensembl.org/Homo_sapiens/Gene/Summary?db=core;g=ENSG00000266779	protein_coding	G7_3D_V_ctl	G7_3D_V_IR	OK	15.1182	16.0039	0.0821455	0.162768	0.7745	0.977627	no
COPRS	COPRS	chr17:30178883-30186326	http://www.ensembl.org/Homo_sapiens/Gene/Summary?db=core;g=ENSG00000172301	protein_coding	G7_3D_V_ctl	G7_3D_V_IR	OK	84.8083	83.7589	-0.0179634	-0.0975949	0.86125	0.989284	no
COPS2	COPS2	chr15:49417470-49447854	http://www.ensembl.org/Homo_sapiens/Gene/Summary?db=core;g=ENSG00000166200	protein_coding	G7_3D_V_ctl	G7_3D_V_IR	OK	40.1115	39.563	-0.0198651	-0.110399	0.84395	0.987051	no
COPS3	COPS3	chr17:17149937-17184617	http://www.ensembl.org/Homo_sapiens/Gene/Summary?db=core;g=ENSG00000141030	protein_coding	G7_3D_V_ctl	G7_3D_V_IR	OK	109.184	111.362	0.0284972	0.159221	0.78315	0.979191	no
COPS4	COPS4	chr4:83956238-83996971	http://www.ensembl.org/Homo_sapiens/Gene/Summary?db=core;g=ENSG00000138663	protein_coding	G7_3D_V_ctl	G7_3D_V_IR	OK	31.687	32.7573	0.0479244	0.255089	0.65255	0.948604	no
COPS5	COPS5	chr8:67955314-67974562	http://www.ensembl.org/Homo_sapiens/Gene/Summary?db=core;g=ENSG00000121022	protein_coding	G7_3D_V_ctl	G7_3D_V_IR	OK	89.4891	93.1437	0.057746	0.320259	0.5697	0.91878	no
COPS6	COPS6	chr7:99686582-99689822	http://www.ensembl.org/Homo_sapiens/Gene/Summary?db=core;g=ENSG00000168090	protein_coding	G7_3D_V_ctl	G7_3D_V_IR	OK	108.139	108.702	0.00749014	0.0419116	0.9441	0.996169	no
COPS7A	COPS7A	chr12:6833149-6841041	http://www.ensembl.org/Homo_sapiens/Gene/Summary?db=core;g=ENSG00000111652	protein_coding	G7_3D_V_ctl	G7_3D_V_IR	OK	26.8238	26.1342	-0.0375732	-0.192754	0.7361	0.970208	no
COPS7B	COPS7B	chr2:232651161-232673434	http://www.ensembl.org/Homo_sapiens/Gene/Summary?db=core;g=ENSG00000144524	protein_coding	G7_3D_V_ctl	G7_3D_V_IR	OK	21.338	22.1039	0.0508776	0.2629	0.6427	0.945283	no
COPS8	COPS8	chr2:237994083-238007489	http://www.ensembl.org/Homo_sapiens/Gene/Summary?db=core;g=ENSG00000198612	protein_coding	G7_3D_V_ctl	G7_3D_V_IR	OK	56.1457	56.3768	0.00592475	0.0328313	0.95105	0.996533	no
COPZ1	COPZ1	chr12:54718873-54745635	http://www.ensembl.org/Homo_sapiens/Gene/Summary?db=core;g=ENSG00000111481	protein_coding	G7_3D_V_ctl	G7_3D_V_IR	OK	93.4899	94.8183	0.0203558	0.11319	0.8439	0.987051	no
COPZ2	COPZ2	chr17:46103532-46115152	http://www.ensembl.org/Homo_sapiens/Gene/Summary?db=core;g=ENSG00000005243	protein_coding	G7_3D_V_ctl	G7_3D_V_IR	OK	8.83752	9.0344	0.0317872	0.122778	0.8312	0.985578	no
COQ10A	COQ10A	chr12:56660641-56664750	http://www.ensembl.org/Homo_sapiens/Gene/Summary?db=core;g=ENSG00000135469	protein_coding	G7_3D_V_ctl	G7_3D_V_IR	OK	11.7352	13.4033	0.191744	0.861293	0.13455	0.481187	no
COQ10B	COQ10B	chr2:198318230-198339851	http://www.ensembl.org/Homo_sapiens/Gene/Summary?db=core;g=ENSG00000115520	protein_coding	G7_3D_V_ctl	G7_3D_V_IR	OK	20.847	21.4967	0.0442799	0.224314	0.6949	0.961315	no
COQ2	COQ2	chr4:84184976-84206067	http://www.ensembl.org/Homo_sapiens/Gene/Summary?db=core;g=ENSG00000173085	protein_coding	G7_3D_V_ctl	G7_3D_V_IR	OK	23.5817	23.5935	0.000720787	0.00358828	0.9933	0.998865	no
COQ3	COQ3	chr6:99817347-99842082	http://www.ensembl.org/Homo_sapiens/Gene/Summary?db=core;g=ENSG00000132423	protein_coding	G7_3D_V_ctl	G7_3D_V_IR	OK	9.12398	10.0584	0.140671	0.597251	0.30325	0.733181	no
COQ4	COQ4	chr9:131084790-131096351	http://www.ensembl.org/Homo_sapiens/Gene/Summary?db=core;g=ENSG00000167113	protein_coding	G7_3D_V_ctl	G7_3D_V_IR	OK	18.505	19.4376	0.0709398	0.338573	0.55145	0.911298	no
COQ5	COQ5	chr12:120941081-120966964	http://www.ensembl.org/Homo_sapiens/Gene/Summary?db=core;g=ENSG00000110871	protein_coding	G7_3D_V_ctl	G7_3D_V_IR	OK	13.712	13.2553	-0.0488668	-0.22992	0.6856	0.958522	no
COQ6	COQ6	chr14:74399694-74429813	http://www.ensembl.org/Homo_sapiens/Gene/Summary?db=core;g=ENSG00000119723	protein_coding	G7_3D_V_ctl	G7_3D_V_IR	OK	19.468	19.124	-0.0257227	-0.105923	0.853	0.988153	no
COQ7	COQ7	chr16:19078916-19091417	http://www.ensembl.org/Homo_sapiens/Gene/Summary?db=core;g=ENSG00000167186	protein_coding	G7_3D_V_ctl	G7_3D_V_IR	OK	5.662	5.91676	0.0634963	0.281965	0.6224	0.938572	no
COQ9	COQ9	chr16:57462086-57495187	http://www.ensembl.org/Homo_sapiens/Gene/Summary?db=core;g=ENSG00000088682	protein_coding	G7_3D_V_ctl	G7_3D_V_IR	OK	20.0354	20.2876	0.018052	0.0620451	0.9117	0.994238	no
CORIN	CORIN	chr4:47596017-47840059	http://www.ensembl.org/Homo_sapiens/Gene/Summary?db=core;g=ENSG00000145244	protein_coding	G7_3D_V_ctl	G7_3D_V_IR	NOTEST	0.0397221	0.0300821	-0.401035	0	1	1	no
CORO1A	CORO1A	chr16:30194730-30200575	http://www.ensembl.org/Homo_sapiens/Gene/Summary?db=core;g=ENSG00000102879	protein_coding	G7_3D_V_ctl	G7_3D_V_IR	OK	6.39264	7.92034	0.309151	1.32359	0.0231	0.153713	no
CORO1B	CORO1B	chr11:67205517-67211292	http://www.ensembl.org/Homo_sapiens/Gene/Summary?db=core;g=ENSG00000172725	protein_coding	G7_3D_V_ctl	G7_3D_V_IR	OK	39.7261	40.1425	0.0150462	0.0814009	0.88825	0.991731	no
CORO1C	CORO1C	chr12:109038884-109125326	http://www.ensembl.org/Homo_sapiens/Gene/Summary?db=core;g=ENSG00000110880	protein_coding	G7_3D_V_ctl	G7_3D_V_IR	OK	136.37	120.256	-0.181419	-1.01223	0.0733	0.333404	no
CORO2A	CORO2A	chr9:100883256-100954956	_	_	G7_3D_V_ctl	G7_3D_V_IR	OK	0.764837	0.728313	-0.0705938	-0.238354	0.67755	0.956238	no
CORO2B	CORO2B	chr15:68871307-69020144	_	_	G7_3D_V_ctl	G7_3D_V_IR	OK	2.22489	2.23922	0.00926152	0.0358252	0.95085	0.996515	no
CORO6	CORO6	chr17:27920526-27948441	http://www.ensembl.org/Homo_sapiens/Gene/Summary?db=core;g=ENSG00000167549	protein_coding	G7_3D_V_ctl	G7_3D_V_IR	OK	0.826732	0.951469	0.202737	0.217831	0.6741	0.955347	no
CORO7	CORO7	chr16:4390251-4466962	http://www.ensembl.org/Homo_sapiens/Gene/Summary?db=core;g=ENSG00000262246	protein_coding	G7_3D_V_ctl	G7_3D_V_IR	OK	4.27263	4.28033	0.00259535	0.00808245	0.98905	0.998317	no
CORO7-PAM16	CORO7-PAM16	chr16:4390251-4466962	http://www.ensembl.org/Homo_sapiens/Gene/Summary?db=core;g=ENSG00000103426	protein_coding	G7_3D_V_ctl	G7_3D_V_IR	NOTEST	0.265326	0.0478554	-2.47101	0	1	1	no
CORT	CORT	chr1:10490158-10512060	http://www.ensembl.org/Homo_sapiens/Gene/Summary?db=core;g=ENSG00000241563	protein_coding	G7_3D_V_ctl	G7_3D_V_IR	NOTEST	0.0557777	0.0705795	0.339561	0	1	1	no
COTL1	COTL1	chr16:84599203-84651669	http://www.ensembl.org/Homo_sapiens/Gene/Summary?db=core;g=ENSG00000103187	protein_coding	G7_3D_V_ctl	G7_3D_V_IR	OK	218.687	216.483	-0.0146167	-0.0819941	0.8837	0.991369	no
COX10	COX10	chr17:13932608-14111996	http://www.ensembl.org/Homo_sapiens/Gene/Summary?db=core;g=ENSG00000006695	protein_coding	G7_3D_V_ctl	G7_3D_V_IR	OK	4.30107	4.4867	0.0609596	0.226842	0.68935	0.959816	no
COX10-AS1	COX10-AS1	chr17:13932608-14111996	http://www.ensembl.org/Homo_sapiens/Gene/Summary?db=core;g=ENSG00000236088	processed_transcript	G7_3D_V_ctl	G7_3D_V_IR	OK	3.17206	3.03475	-0.063842	-0.163531	0.7715	0.977096	no
COX11	COX11	chr17:52978051-53046064	http://www.ensembl.org/Homo_sapiens/Gene/Summary?db=core;g=ENSG00000166260	protein_coding	G7_3D_V_ctl	G7_3D_V_IR	OK	55.7255	52.5898	-0.0835561	-0.326788	0.56295	0.915923	no
COX14	COX14	chr12:50505763-50514240	_	_	G7_3D_V_ctl	G7_3D_V_IR	OK	45.6651	44.2166	-0.0465046	-0.227541	0.68665	0.958951	no
COX15	COX15	chr10:101419262-101515894	http://www.ensembl.org/Homo_sapiens/Gene/Summary?db=core;g=ENSG00000014919	protein_coding	G7_3D_V_ctl	G7_3D_V_IR	OK	5.74739	6.08671	0.0827538	0.311597	0.57675	0.921638	no
COX16	COX16	chr14:70791797-70883807	http://www.ensembl.org/Homo_sapiens/Gene/Summary?db=core;g=ENSG00000133983	protein_coding	G7_3D_V_ctl	G7_3D_V_IR	OK	48.207	48.1486	-0.00174803	-0.00619822	0.99165	0.998667	no
COX17	COX17	chr3:119388371-119396243	http://www.ensembl.org/Homo_sapiens/Gene/Summary?db=core;g=ENSG00000138495	protein_coding	G7_3D_V_ctl	G7_3D_V_IR	OK	73.1718	77.0148	0.073848	0.344441	0.5483	0.909939	no
COX18	COX18	chr4:73920415-73935472	http://www.ensembl.org/Homo_sapiens/Gene/Summary?db=core;g=ENSG00000163626	protein_coding	G7_3D_V_ctl	G7_3D_V_IR	OK	3.73277	4.44892	0.25321	1.13525	0.0485	0.255061	no
COX19	COX19	chr7:1004485-1015235	http://www.ensembl.org/Homo_sapiens/Gene/Summary?db=core;g=ENSG00000240230	protein_coding	G7_3D_V_ctl	G7_3D_V_IR	OK	3.52177	3.59163	0.0283361	0.128882	0.81955	0.984195	no
COX20	COX20	chr1:244998638-245010243	http://www.ensembl.org/Homo_sapiens/Gene/Summary?db=core;g=ENSG00000203667	protein_coding	G7_3D_V_ctl	G7_3D_V_IR	OK	16.3565	15.1079	-0.114567	-0.45037	0.43445	0.846984	no
COX4I1	COX4I1	chr16:85833172-85840607	http://www.ensembl.org/Homo_sapiens/Gene/Summary?db=core;g=ENSG00000131143	protein_coding	G7_3D_V_ctl	G7_3D_V_IR	OK	228.016	224.845	-0.020204	-0.112557	0.84435	0.987051	no
COX4I2	COX4I2	chr20:30225690-30232800	http://www.ensembl.org/Homo_sapiens/Gene/Summary?db=core;g=ENSG00000131055	protein_coding	G7_3D_V_ctl	G7_3D_V_IR	NOTEST	0	0	0	0	1	1	no
COX5A	COX5A	chr15:75212616-75230495	http://www.ensembl.org/Homo_sapiens/Gene/Summary?db=core;g=ENSG00000178741	protein_coding	G7_3D_V_ctl	G7_3D_V_IR	OK	150.965	147.618	-0.0323422	-0.176283	0.75325	0.974223	no
COX5B	COX5B	chr2:98262520-98264657	http://www.ensembl.org/Homo_sapiens/Gene/Summary?db=core;g=ENSG00000135940	protein_coding	G7_3D_V_ctl	G7_3D_V_IR	OK	341.254	337.248	-0.0170374	-0.0943326	0.87045	0.989754	no
COX6A1	COX6A1	chr12:120875892-120878545	http://www.ensembl.org/Homo_sapiens/Gene/Summary?db=core;g=ENSG00000111775	protein_coding	G7_3D_V_ctl	G7_3D_V_IR	OK	565.423	555.926	-0.0244384	-0.137462	0.80755	0.982798	no
COX6A2	COX6A2	chr16:31439051-31439749	http://www.ensembl.org/Homo_sapiens/Gene/Summary?db=core;g=ENSG00000156885	protein_coding	G7_3D_V_ctl	G7_3D_V_IR	NOTEST	0	0	0	0	1	1	no
COX6B1	COX6B1	chr19:36139124-36149686	http://www.ensembl.org/Homo_sapiens/Gene/Summary?db=core;g=ENSG00000126267	protein_coding	G7_3D_V_ctl	G7_3D_V_IR	OK	426.199	446.572	0.0673666	0.377902	0.50905	0.89115	no
COX6B2	COX6B2	chr19:55861069-55866182	http://www.ensembl.org/Homo_sapiens/Gene/Summary?db=core;g=ENSG00000160471	protein_coding	G7_3D_V_ctl	G7_3D_V_IR	NOTEST	0.0475825	0.0445697	-0.0943688	0	1	1	no
COX6C	COX6C	chr8:100890222-100906242	http://www.ensembl.org/Homo_sapiens/Gene/Summary?db=core;g=ENSG00000164919	protein_coding	G7_3D_V_ctl	G7_3D_V_IR	OK	298.35	293.873	-0.0218143	-0.121945	0.83265	0.985608	no
COX7A1	COX7A1	chr19:36641823-36643771	http://www.ensembl.org/Homo_sapiens/Gene/Summary?db=core;g=ENSG00000161281	protein_coding	G7_3D_V_ctl	G7_3D_V_IR	NOTEST	0	0.0479743	Inf	0	1	1	no
COX7A2	COX7A2	chr6:75947390-75953644	http://www.ensembl.org/Homo_sapiens/Gene/Summary?db=core;g=ENSG00000112695	protein_coding	G7_3D_V_ctl	G7_3D_V_IR	OK	293.035	284.173	-0.0443002	-0.246508	0.66395	0.952247	no
COX7A2L	COX7A2L	chr2:42577644-42588356	http://www.ensembl.org/Homo_sapiens/Gene/Summary?db=core;g=ENSG00000115944	protein_coding	G7_3D_V_ctl	G7_3D_V_IR	OK	89.1748	87.365	-0.0295808	-0.160612	0.77755	0.978304	no
COX7B	COX7B	chrX:77154960-77160881	http://www.ensembl.org/Homo_sapiens/Gene/Summary?db=core;g=ENSG00000131174	protein_coding	G7_3D_V_ctl	G7_3D_V_IR	OK	436.452	465.441	0.0927744	0.514968	0.36275	0.791111	no
COX7B2	COX7B2	chr4:46736846-46911252	http://www.ensembl.org/Homo_sapiens/Gene/Summary?db=core;g=ENSG00000170516	protein_coding	G7_3D_V_ctl	G7_3D_V_IR	NOTEST	0	0	0	0	1	1	no
COX7C	COX7C	chr5:85913783-85916583	http://www.ensembl.org/Homo_sapiens/Gene/Summary?db=core;g=ENSG00000127184	protein_coding	G7_3D_V_ctl	G7_3D_V_IR	OK	1162.6	1127.28	-0.0445135	-0.249997	0.66425	0.952417	no
COX8A	COX8A	chr11:63742078-63744015	_	_	G7_3D_V_ctl	G7_3D_V_IR	OK	692.696	681.175	-0.0241955	-0.136273	0.8158	0.983738	no
COX8C	COX8C	chr14:93799564-94173689	_	_	G7_3D_V_ctl	G7_3D_V_IR	NOTEST	0	0.0478851	Inf	0	1	1	no
CP	CP	chr3:148847370-148939832	http://www.ensembl.org/Homo_sapiens/Gene/Summary?db=core;g=ENSG00000047457	protein_coding	G7_3D_V_ctl	G7_3D_V_IR	OK	3.09741	2.29682	-0.431426	-0.977146	0.0886	0.375208	no
CPA1	CPA1	chr7:130020289-130027949	http://www.ensembl.org/Homo_sapiens/Gene/Summary?db=core;g=ENSG00000264509	protein_coding	G7_3D_V_ctl	G7_3D_V_IR	NOTEST	0	0	0	0	1	1	no
CPA2	CPA2	chr7:129906702-129929637	http://www.ensembl.org/Homo_sapiens/Gene/Summary?db=core;g=ENSG00000158516	protein_coding	G7_3D_V_ctl	G7_3D_V_IR	NOTEST	0.0564085	0.0610933	0.115101	0	1	1	no
CPA3	CPA3	chr3:148583042-148614872	http://www.ensembl.org/Homo_sapiens/Gene/Summary?db=core;g=ENSG00000163751	protein_coding	G7_3D_V_ctl	G7_3D_V_IR	NOTEST	0	0	0	0	1	1	no
CPA4	CPA4	chr7:129932973-129964020	http://www.ensembl.org/Homo_sapiens/Gene/Summary?db=core;g=ENSG00000128510	protein_coding	G7_3D_V_ctl	G7_3D_V_IR	OK	27.8057	20.8415	-0.415921	-2.22249	0.00015	0.00288343	yes
CPA5	CPA5	chr7:129984629-130008571	http://www.ensembl.org/Homo_sapiens/Gene/Summary?db=core;g=ENSG00000266292	protein_coding	G7_3D_V_ctl	G7_3D_V_IR	NOTEST	0.0209653	0.0198755	-0.0770172	0	1	1	no
CPA6	CPA6	chr8:68334404-68658620	http://www.ensembl.org/Homo_sapiens/Gene/Summary?db=core;g=ENSG00000165078	protein_coding	G7_3D_V_ctl	G7_3D_V_IR	OK	24.4623	22.2684	-0.135559	-0.702124	0.2168	0.623982	no
CPAMD8	CPAMD8	chr19:17003761-17137625	http://www.ensembl.org/Homo_sapiens/Gene/Summary?db=core;g=ENSG00000160111	protein_coding	G7_3D_V_ctl	G7_3D_V_IR	NOTEST	0.00202496	0.00283488	0.485396	0	1	1	no
CPB1	CPB1	chr3:148545587-148577972	http://www.ensembl.org/Homo_sapiens/Gene/Summary?db=core;g=ENSG00000153002	protein_coding	G7_3D_V_ctl	G7_3D_V_IR	NOTEST	0.00780428	0	-Inf	0	1	1	no
CPB2	CPB2	chr13:46626982-46679211	http://www.ensembl.org/Homo_sapiens/Gene/Summary?db=core;g=ENSG00000080618	protein_coding	G7_3D_V_ctl	G7_3D_V_IR	NOTEST	0	0	0	0	1	1	no
CPB2-AS1	CPB2-AS1	chr13:46626982-46679211	http://www.ensembl.org/Homo_sapiens/Gene/Summary?db=core;g=ENSG00000235903	antisense	G7_3D_V_ctl	G7_3D_V_IR	NOTEST	0.029091	0.0431536	0.568907	0	1	1	no
CPD	CPD	chr17:28705941-28796675	http://www.ensembl.org/Homo_sapiens/Gene/Summary?db=core;g=ENSG00000108582	protein_coding	G7_3D_V_ctl	G7_3D_V_IR	OK	35.1042	34.4267	-0.0281166	-0.158021	0.7851	0.979341	no
CPE	CPE	chr4:166300096-166419482	http://www.ensembl.org/Homo_sapiens/Gene/Summary?db=core;g=ENSG00000109472	protein_coding	G7_3D_V_ctl	G7_3D_V_IR	OK	11.3094	11.5352	0.0285195	0.137801	0.80895	0.982984	no
CPEB1	CPEB1	chr15:83211950-83378635	http://www.ensembl.org/Homo_sapiens/Gene/Summary?db=core;g=ENSG00000214575	protein_coding	G7_3D_V_ctl	G7_3D_V_IR	OK	4.15392	4.88961	0.235248	0.855779	0.13435	0.480871	no
CPEB2	CPEB2	chr4:15004297-15071777	http://www.ensembl.org/Homo_sapiens/Gene/Summary?db=core;g=ENSG00000137449	protein_coding	G7_3D_V_ctl	G7_3D_V_IR	OK	15.756	13.7927	-0.192002	-1.03465	0.0724	0.33082	no
CPEB3	CPEB3	chr10:93808396-94050875	_	_	G7_3D_V_ctl	G7_3D_V_IR	OK	0.388909	0.438981	0.174726	0.457976	0.4234	0.838992	no
CPEB4	CPEB4	chr5:173315330-173387313	http://www.ensembl.org/Homo_sapiens/Gene/Summary?db=core;g=ENSG00000113742	protein_coding	G7_3D_V_ctl	G7_3D_V_IR	OK	4.6122	4.41235	-0.0639081	-0.316281	0.5749	0.920871	no
CPED1	CPED1	chr7:120628750-120937498	http://www.ensembl.org/Homo_sapiens/Gene/Summary?db=core;g=ENSG00000106034	protein_coding	G7_3D_V_ctl	G7_3D_V_IR	OK	0.830368	0.730138	-0.185582	-0.504466	0.3849	0.809978	no
CPLX1	CPLX1	chr4:778744-819945	http://www.ensembl.org/Homo_sapiens/Gene/Summary?db=core;g=ENSG00000168993	protein_coding	G7_3D_V_ctl	G7_3D_V_IR	OK	0.312232	0.322305	0.045812	0.0658888	0.8892	0.991731	no
CPLX2	CPLX2	chr5:175223609-175311023	http://www.ensembl.org/Homo_sapiens/Gene/Summary?db=core;g=ENSG00000145920	protein_coding	G7_3D_V_ctl	G7_3D_V_IR	NOTEST	0.00212392	0	-Inf	0	1	1	no
CPLX3	CPLX3	chr15:75118950-75124136	_	_	G7_3D_V_ctl	G7_3D_V_IR	NOTEST	0.0307495	0.0319213	0.0539595	0	1	1	no
CPLX4	CPLX4	chr18:56962635-56985881	http://www.ensembl.org/Homo_sapiens/Gene/Summary?db=core;g=ENSG00000166569	protein_coding	G7_3D_V_ctl	G7_3D_V_IR	NOTEST	0.00608331	0	-Inf	0	1	1	no
CPM	CPM	chr12:69244955-69357020	http://www.ensembl.org/Homo_sapiens/Gene/Summary?db=core;g=ENSG00000135678	protein_coding	G7_3D_V_ctl	G7_3D_V_IR	NOTEST	0.00717665	0.00904609	0.333985	0	1	1	no
CPN1	CPN1	chr10:101802064-101841642	http://www.ensembl.org/Homo_sapiens/Gene/Summary?db=core;g=ENSG00000120054	protein_coding	G7_3D_V_ctl	G7_3D_V_IR	NOTEST	0	0	0	0	1	1	no
CPN2	CPN2	chr3:194060493-194072057	_	_	G7_3D_V_ctl	G7_3D_V_IR	NOTEST	0	0	0	0	1	1	no
CPNE1	CPNE1	chr20:34213952-34252878	http://www.ensembl.org/Homo_sapiens/Gene/Summary?db=core;g=ENSG00000214078	protein_coding	G7_3D_V_ctl	G7_3D_V_IR	OK	67.8068	63.4073	-0.0967799	-0.323848	0.56205	0.915556	no
CPNE2	CPNE2	chr16:57126454-57181878	http://www.ensembl.org/Homo_sapiens/Gene/Summary?db=core;g=ENSG00000140848	protein_coding	G7_3D_V_ctl	G7_3D_V_IR	OK	4.06614	3.73838	-0.121245	-0.47878	0.4022	0.823882	no
CPNE3	CPNE3	chr8:87526655-87573726	http://www.ensembl.org/Homo_sapiens/Gene/Summary?db=core;g=ENSG00000085719	protein_coding	G7_3D_V_ctl	G7_3D_V_IR	OK	66.0475	66.2926	0.00534517	0.0299934	0.95735	0.996985	no
CPNE4	CPNE4	chr3:131253576-131753844	http://www.ensembl.org/Homo_sapiens/Gene/Summary?db=core;g=ENSG00000196353	protein_coding	G7_3D_V_ctl	G7_3D_V_IR	OK	1.90838	1.79197	-0.0908079	-0.319547	0.57805	0.922045	no
CPNE5	CPNE5	chr6:36708554-36807220	http://www.ensembl.org/Homo_sapiens/Gene/Summary?db=core;g=ENSG00000124772	protein_coding	G7_3D_V_ctl	G7_3D_V_IR	NOTEST	0.0660445	0.0722055	0.12867	0	1	1	no
CPNE6	CPNE6	chr14:24540755-24547296	http://www.ensembl.org/Homo_sapiens/Gene/Summary?db=core;g=ENSG00000100884	protein_coding	G7_3D_V_ctl	G7_3D_V_IR	NOTEST	0	0	0	0	1	1	no
CPNE7	CPNE7	chr16:89642175-89663654	http://www.ensembl.org/Homo_sapiens/Gene/Summary?db=core;g=ENSG00000178773	protein_coding	G7_3D_V_ctl	G7_3D_V_IR	NOTEST	0.00748591	0	-Inf	0	1	1	no
CPNE8	CPNE8	chr12:39046001-39299420	http://www.ensembl.org/Homo_sapiens/Gene/Summary?db=core;g=ENSG00000139117	protein_coding	G7_3D_V_ctl	G7_3D_V_IR	OK	8.41409	10.0943	0.262668	1.30719	0.0251	0.163043	no
CPNE9	CPNE9	chr3:9745509-9771592	http://www.ensembl.org/Homo_sapiens/Gene/Summary?db=core;g=ENSG00000144550	protein_coding	G7_3D_V_ctl	G7_3D_V_IR	NOTEST	0.0292664	0.071916	1.29707	0	1	1	no
CPO	CPO	chr2:207804277-207834198	_	_	G7_3D_V_ctl	G7_3D_V_IR	NOTEST	0.0433637	0.0657405	0.600294	0	1	1	no
CPOX	CPOX	chr3:98298289-98312455	http://www.ensembl.org/Homo_sapiens/Gene/Summary?db=core;g=ENSG00000080819	protein_coding	G7_3D_V_ctl	G7_3D_V_IR	OK	18.4027	19.1344	0.0562546	0.29299	0.6027	0.931345	no
CPPED1	CPPED1	chr16:12753655-12897744	http://www.ensembl.org/Homo_sapiens/Gene/Summary?db=core;g=ENSG00000103381	protein_coding	G7_3D_V_ctl	G7_3D_V_IR	NOTEST	0.0172547	0.0027865	-2.63047	0	1	1	no
CPQ	CPQ	chr8:97657498-98155722	http://www.ensembl.org/Homo_sapiens/Gene/Summary?db=core;g=ENSG00000104324	protein_coding	G7_3D_V_ctl	G7_3D_V_IR	OK	17.1218	16.9842	-0.0116394	-0.0586164	0.919	0.994761	no
CPS1	CPS1	chr2:211342405-211543831	http://www.ensembl.org/Homo_sapiens/Gene/Summary?db=core;g=ENSG00000021826	protein_coding	G7_3D_V_ctl	G7_3D_V_IR	OK	0.779818	0.752165	-0.052089	-0.176472	0.75675	0.974861	no
CPS1-IT1	CPS1-IT1	chr2:211342405-211543831	_	_	G7_3D_V_ctl	G7_3D_V_IR	NOTEST	0	0.00954467	Inf	0	1	1	no
CPSF1	CPSF1	chr8:145597730-145634733	http://www.ensembl.org/Homo_sapiens/Gene/Summary?db=core;g=ENSG00000261230	protein_coding	G7_3D_V_ctl	G7_3D_V_IR	OK	32.9827	32.2523	-0.0323063	-0.173681	0.764	0.975968	no
CPSF2	CPSF2	chr14:92588297-92630543	http://www.ensembl.org/Homo_sapiens/Gene/Summary?db=core;g=ENSG00000165934	protein_coding	G7_3D_V_ctl	G7_3D_V_IR	OK	30.3565	30.0378	-0.0152264	-0.085034	0.8841	0.991462	no
CPSF3	CPSF3	chr2:9563665-9613239	http://www.ensembl.org/Homo_sapiens/Gene/Summary?db=core;g=ENSG00000119203	protein_coding	G7_3D_V_ctl	G7_3D_V_IR	OK	26.1392	27.4154	0.0687702	0.370987	0.50965	0.891467	no
CPSF3L	CPSF3L	chr1:1243993-1260067	http://www.ensembl.org/Homo_sapiens/Gene/Summary?db=core;g=ENSG00000127054	protein_coding	G7_3D_V_ctl	G7_3D_V_IR	OK	29.1601	28.2345	-0.0465319	-0.215835	0.70105	0.962719	no
CPSF4	CPSF4	chr7:99006600-99063824	http://www.ensembl.org/Homo_sapiens/Gene/Summary?db=core;g=ENSG00000160917	protein_coding	G7_3D_V_ctl	G7_3D_V_IR	OK	25.9457	25.9826	0.00205118	0.00429167	0.99425	0.99892	no
CPSF4L	CPSF4L	chr17:71228775-71258019	http://www.ensembl.org/Homo_sapiens/Gene/Summary?db=core;g=ENSG00000187959	protein_coding	G7_3D_V_ctl	G7_3D_V_IR	NOTEST	0	0.0451776	Inf	0	1	1	no
CPSF6	CPSF6	chr12:69633316-69668138	http://www.ensembl.org/Homo_sapiens/Gene/Summary?db=core;g=ENSG00000111605	protein_coding	G7_3D_V_ctl	G7_3D_V_IR	OK	23.9471	23.3528	-0.0362546	-0.201565	0.72565	0.968064	no
CPSF7	CPSF7	chr11:61170119-61197464	http://www.ensembl.org/Homo_sapiens/Gene/Summary?db=core;g=ENSG00000149532	protein_coding	G7_3D_V_ctl	G7_3D_V_IR	OK	46.9484	47.6685	0.0219611	0.122795	0.82525	0.985006	no
CPT1A	CPT1A	chr11:68522087-68609399	http://www.ensembl.org/Homo_sapiens/Gene/Summary?db=core;g=ENSG00000110090	protein_coding	G7_3D_V_ctl	G7_3D_V_IR	OK	33.5393	33.4127	-0.00545908	-0.029901	0.9582	0.997023	no
CPT1B	CPT1B	chr22:51007289-51021428	http://www.ensembl.org/Homo_sapiens/Gene/Summary?db=core;g=ENSG00000205560	protein_coding	G7_3D_V_ctl	G7_3D_V_IR	OK	0.647526	0.759118	0.229385	0.408516	0.4689	0.868654	no
CPT1C	CPT1C	chr19:50194364-50216988	http://www.ensembl.org/Homo_sapiens/Gene/Summary?db=core;g=ENSG00000169169	protein_coding	G7_3D_V_ctl	G7_3D_V_IR	OK	25.0713	27.0417	0.109152	0.588364	0.2993	0.728744	no
CPT2	CPT2	chr1:53662100-53686289	http://www.ensembl.org/Homo_sapiens/Gene/Summary?db=core;g=ENSG00000157184	protein_coding	G7_3D_V_ctl	G7_3D_V_IR	OK	9.70688	10.8365	0.158825	0.596406	0.2894	0.71784	no
CPVL	CPVL	chr7:29019582-29186153	http://www.ensembl.org/Homo_sapiens/Gene/Summary?db=core;g=ENSG00000106066	protein_coding	G7_3D_V_ctl	G7_3D_V_IR	OK	5.82587	5.55707	-0.0681475	-0.280576	0.62715	0.940049	no
CPXCR1	CPXCR1	chrX:88002225-88009785	_	_	G7_3D_V_ctl	G7_3D_V_IR	NOTEST	0.0318086	0.0162338	-0.970414	0	1	1	no
CPXM1	CPXM1	chr20:2774714-2781292	_	_	G7_3D_V_ctl	G7_3D_V_IR	OK	1.18387	1.34585	0.185004	0.552801	0.331	0.761942	no
CPXM2	CPXM2	chr10:125505151-125651500	http://www.ensembl.org/Homo_sapiens/Gene/Summary?db=core;g=ENSG00000121898	protein_coding	G7_3D_V_ctl	G7_3D_V_IR	NOTEST	0.00260997	0.00432213	0.727708	0	1	1	no
CPZ	CPZ	chr4:8594386-8621488	http://www.ensembl.org/Homo_sapiens/Gene/Summary?db=core;g=ENSG00000109625	protein_coding	G7_3D_V_ctl	G7_3D_V_IR	OK	0.759383	0.643163	-0.239643	-0.551901	0.3414	0.771742	no
CR1	CR1	chr1:207669472-207815110	http://www.ensembl.org/Homo_sapiens/Gene/Summary?db=core;g=ENSG00000203710	protein_coding	G7_3D_V_ctl	G7_3D_V_IR	NOTEST	0.0199416	0	-Inf	0	1	1	no
CR1L	CR1L	chr1:207818457-207897036	http://www.ensembl.org/Homo_sapiens/Gene/Summary?db=core;g=ENSG00000197721	protein_coding	G7_3D_V_ctl	G7_3D_V_IR	NOTEST	0.00563333	0.0227819	2.01583	0	1	1	no
CR2	CR2	chr1:207627644-207663240	http://www.ensembl.org/Homo_sapiens/Gene/Summary?db=core;g=ENSG00000117322	protein_coding	G7_3D_V_ctl	G7_3D_V_IR	NOTEST	0.0331534	0.0221282	-0.583272	0	1	1	no
CRABP1	CRABP1	chr15:78632665-78640572	http://www.ensembl.org/Homo_sapiens/Gene/Summary?db=core;g=ENSG00000166426	protein_coding	G7_3D_V_ctl	G7_3D_V_IR	NOTEST	0	0.0189603	Inf	0	1	1	no
CRABP2	CRABP2	chr1:156669399-156675608	http://www.ensembl.org/Homo_sapiens/Gene/Summary?db=core;g=ENSG00000143320	protein_coding	G7_3D_V_ctl	G7_3D_V_IR	OK	15.6342	13.5312	-0.208417	-0.924811	0.10325	0.410722	no
CRADD	CRADD	chr12:94071150-94244531	http://www.ensembl.org/Homo_sapiens/Gene/Summary?db=core;g=ENSG00000169372	protein_coding	G7_3D_V_ctl	G7_3D_V_IR	OK	8.87868	8.77273	-0.0173198	-0.0699578	0.9001	0.993051	no
CRAMP1L	CRAMP1L	chr16:1664640-1727909	http://www.ensembl.org/Homo_sapiens/Gene/Summary?db=core;g=ENSG00000007545	protein_coding	G7_3D_V_ctl	G7_3D_V_IR	OK	3.89181	3.78697	-0.0393946	-0.19466	0.72795	0.968674	no
CRAT	CRAT	chr9:131857072-131873070	http://www.ensembl.org/Homo_sapiens/Gene/Summary?db=core;g=ENSG00000095321	protein_coding	G7_3D_V_ctl	G7_3D_V_IR	OK	44.0324	42.2278	-0.0603742	-0.335874	0.5663	0.917411	no
CRB1	CRB1	chr1:197170591-197447585	http://www.ensembl.org/Homo_sapiens/Gene/Summary?db=core;g=ENSG00000134376	protein_coding	G7_3D_V_ctl	G7_3D_V_IR	NOTEST	0.00420324	0.0185426	2.14127	0	1	1	no
CRB2	CRB2	chr9:126118447-126141032	http://www.ensembl.org/Homo_sapiens/Gene/Summary?db=core;g=ENSG00000148204	protein_coding	G7_3D_V_ctl	G7_3D_V_IR	OK	0.851133	1.02015	0.261328	0.861672	0.1345	0.481141	no
CRB3	CRB3	chr19:6464259-6481798	_	_	G7_3D_V_ctl	G7_3D_V_IR	NOTEST	0.179518	0.130884	-0.455845	0	1	1	no
CRBN	CRBN	chr3:3191316-3221401	http://www.ensembl.org/Homo_sapiens/Gene/Summary?db=core;g=ENSG00000113851	protein_coding	G7_3D_V_ctl	G7_3D_V_IR	OK	12.1052	11.5429	-0.0686194	-0.341938	0.55845	0.914058	no
CRCP	CRCP	chr7:65579804-65619553	http://www.ensembl.org/Homo_sapiens/Gene/Summary?db=core;g=ENSG00000241258	protein_coding	G7_3D_V_ctl	G7_3D_V_IR	OK	22.8972	23.3419	0.0277487	0.148887	0.79055	0.980486	no
CRCT1	CRCT1	chr1:152486977-152488481	_	_	G7_3D_V_ctl	G7_3D_V_IR	NOTEST	0	0	0	0	1	1	no
CREB1	CREB1	chr2:208394615-208470284	http://www.ensembl.org/Homo_sapiens/Gene/Summary?db=core;g=ENSG00000118260	protein_coding	G7_3D_V_ctl	G7_3D_V_IR	OK	5.74211	7.45549	0.376723	2.00724	5.00E-04	0.00800244	yes
CREB3	CREB3	chr9:35697333-35749225	http://www.ensembl.org/Homo_sapiens/Gene/Summary?db=core;g=ENSG00000107175	protein_coding	G7_3D_V_ctl	G7_3D_V_IR	OK	31.9096	31.9165	0.0003148	0.000641523	0.9992	0.999617	no
CREB3L1	CREB3L1	chr11:46299227-46342972	http://www.ensembl.org/Homo_sapiens/Gene/Summary?db=core;g=ENSG00000157613	protein_coding	G7_3D_V_ctl	G7_3D_V_IR	OK	1.03995	0.886569	-0.230209	-0.659349	0.25355	0.674318	no
CREB3L2	CREB3L2	chr7:137559724-137686847	http://www.ensembl.org/Homo_sapiens/Gene/Summary?db=core;g=ENSG00000182158	protein_coding	G7_3D_V_ctl	G7_3D_V_IR	OK	7.98008	6.41584	-0.314766	-1.37422	0.01595	0.117916	no
CREB3L3	CREB3L3	chr19:4153597-4173051	http://www.ensembl.org/Homo_sapiens/Gene/Summary?db=core;g=ENSG00000060566	protein_coding	G7_3D_V_ctl	G7_3D_V_IR	NOTEST	0.010772	0.00307208	-1.80999	0	1	1	no
CREB3L4	CREB3L4	chr1:153931574-153950451	http://www.ensembl.org/Homo_sapiens/Gene/Summary?db=core;g=ENSG00000143578	protein_coding	G7_3D_V_ctl	G7_3D_V_IR	OK	1.6065	1.66004	0.0472978	0.0329337	0.96775	0.997295	no
CREB5	CREB5	chr7:28338939-28865511	http://www.ensembl.org/Homo_sapiens/Gene/Summary?db=core;g=ENSG00000146592	protein_coding	G7_3D_V_ctl	G7_3D_V_IR	OK	3.59959	2.79905	-0.362896	-1.70305	0.00315	0.0351768	yes
CREBBP	CREBBP	chr16:3775055-3930121	http://www.ensembl.org/Homo_sapiens/Gene/Summary?db=core;g=ENSG00000005339	protein_coding	G7_3D_V_ctl	G7_3D_V_IR	OK	3.71756	3.67215	-0.0177293	-0.0911514	0.87485	0.990289	no
CREBL2	CREBL2	chr12:12764830-12798041	http://www.ensembl.org/Homo_sapiens/Gene/Summary?db=core;g=ENSG00000111269	protein_coding	G7_3D_V_ctl	G7_3D_V_IR	OK	8.73143	9.29015	0.0894835	0.446347	0.43865	0.849851	no
CREBRF	CREBRF	chr5:172483354-172566291	http://www.ensembl.org/Homo_sapiens/Gene/Summary?db=core;g=ENSG00000164463	protein_coding	G7_3D_V_ctl	G7_3D_V_IR	OK	1.71296	1.42222	-0.268349	-1.13085	0.04645	0.247783	no
CREBZF	CREBZF	chr11:85368607-85376182	http://www.ensembl.org/Homo_sapiens/Gene/Summary?db=core;g=ENSG00000137504	protein_coding	G7_3D_V_ctl	G7_3D_V_IR	OK	35.8154	35.9422	0.00509737	0.0283315	0.9602	0.997238	no
CREG1	CREG1	chr1:167510250-167523056	http://www.ensembl.org/Homo_sapiens/Gene/Summary?db=core;g=ENSG00000143162	protein_coding	G7_3D_V_ctl	G7_3D_V_IR	OK	11.2493	10.9251	-0.0421871	-0.197022	0.7262	0.968162	no
CREG2	CREG2	chr2:101964815-102003965	http://www.ensembl.org/Homo_sapiens/Gene/Summary?db=core;g=ENSG00000175874	protein_coding	G7_3D_V_ctl	G7_3D_V_IR	NOTEST	0.0201331	0.0451605	1.16549	0	1	1	no
CRELD1	CRELD1	chr3:9975523-9987097	http://www.ensembl.org/Homo_sapiens/Gene/Summary?db=core;g=ENSG00000163703	protein_coding	G7_3D_V_ctl	G7_3D_V_IR	OK	13.3512	12.2297	-0.126573	-0.617169	0.2856	0.713602	no
CRELD2	CRELD2	chr22:50312282-50321186	http://www.ensembl.org/Homo_sapiens/Gene/Summary?db=core;g=ENSG00000184164	protein_coding	G7_3D_V_ctl	G7_3D_V_IR	OK	18.8162	19.7266	0.0681646	0.329059	0.55705	0.913481	no
CREM	CREM	chr10:35415768-35501886	http://www.ensembl.org/Homo_sapiens/Gene/Summary?db=core;g=ENSG00000095794	protein_coding	G7_3D_V_ctl	G7_3D_V_IR	OK	8.66307	9.09959	0.070924	0.28343	0.6139	0.935528	no
CRH	CRH	chr8:67088611-67090846	_	_	G7_3D_V_ctl	G7_3D_V_IR	NOTEST	0.0356791	0.0167221	-1.09332	0	1	1	no
CRHBP	CRHBP	chr5:76248679-76265299	http://www.ensembl.org/Homo_sapiens/Gene/Summary?db=core;g=ENSG00000145708	protein_coding	G7_3D_V_ctl	G7_3D_V_IR	NOTEST	0.0852946	0.0243384	-1.80922	0	1	1	no
CRHR1	CRHR1	chr17:43697709-43913194	http://www.ensembl.org/Homo_sapiens/Gene/Summary?db=core;g=ENSG00000257793	protein_coding	G7_3D_V_ctl	G7_3D_V_IR	NOTEST	0.0456457	0.041573	-0.134831	0	1	1	no
CRHR1-IT1	CRHR1-IT1	chr17:43697709-43913194	http://www.ensembl.org/Homo_sapiens/Gene/Summary?db=core;g=ENSG00000204650	pseudogene	G7_3D_V_ctl	G7_3D_V_IR	OK	2.48199	2.23714	-0.149845	-0.221945	0.69725	0.961897	no
CRHR2	CRHR2	chr7:30691558-30739719	http://www.ensembl.org/Homo_sapiens/Gene/Summary?db=core;g=ENSG00000106113	protein_coding	G7_3D_V_ctl	G7_3D_V_IR	NOTEST	0	0	0	0	1	1	no
CRIM1	CRIM1	chr2:36583369-36778278	http://www.ensembl.org/Homo_sapiens/Gene/Summary?db=core;g=ENSG00000261899	protein_coding	G7_3D_V_ctl	G7_3D_V_IR	OK	105.129	95.0937	-0.144742	-0.802916	0.1626	0.535681	no
CRIP1	CRIP1	chr14:105953256-105955124	http://www.ensembl.org/Homo_sapiens/Gene/Summary?db=core;g=ENSG00000271325	protein_coding	G7_3D_V_ctl	G7_3D_V_IR	OK	1.23357	0.823731	-0.582595	-0.741817	0.20515	0.606251	no
CRIP2	CRIP2	chr14:105939274-105946507	http://www.ensembl.org/Homo_sapiens/Gene/Summary?db=core;g=ENSG00000270931	protein_coding	G7_3D_V_ctl	G7_3D_V_IR	OK	95.2572	84.1834	-0.178292	-0.975799	0.09155	0.382343	no
CRIP3	CRIP3	chr6:43265997-43276530	http://www.ensembl.org/Homo_sapiens/Gene/Summary?db=core;g=ENSG00000146215	protein_coding	G7_3D_V_ctl	G7_3D_V_IR	NOTEST	0	0	0	0	1	1	no
CRIPAK	CRIPAK	chr4:1385339-1389782	_	_	G7_3D_V_ctl	G7_3D_V_IR	OK	0.98018	1.14594	0.225407	0.721057	0.2119	0.61669	no
CRIPT	CRIPT	chr2:46844324-46852881	http://www.ensembl.org/Homo_sapiens/Gene/Summary?db=core;g=ENSG00000119878	protein_coding	G7_3D_V_ctl	G7_3D_V_IR	OK	18.8173	17.9305	-0.0696456	-0.343312	0.5463	0.909069	no
CRISP1	CRISP1	chr6:49801978-49844809	_	_	G7_3D_V_ctl	G7_3D_V_IR	NOTEST	0	0	0	0	1	1	no
CRISP2	CRISP2	chr6:49660070-49681303	_	_	G7_3D_V_ctl	G7_3D_V_IR	NOTEST	0	0	0	0	1	1	no
CRISP3	CRISP3	chr6:49695091-49712168	http://www.ensembl.org/Homo_sapiens/Gene/Summary?db=core;g=ENSG00000096006	protein_coding	G7_3D_V_ctl	G7_3D_V_IR	NOTEST	0	0.0057545	Inf	0	1	1	no
CRISPLD1	CRISPLD1	chr8:75896707-75946793	http://www.ensembl.org/Homo_sapiens/Gene/Summary?db=core;g=ENSG00000121005	protein_coding	G7_3D_V_ctl	G7_3D_V_IR	OK	29.9084	36.2183	0.276168	1.53471	0.00735	0.0669351	yes
CRISPLD2	CRISPLD2	chr16:84853586-84943116	http://www.ensembl.org/Homo_sapiens/Gene/Summary?db=core;g=ENSG00000103196	protein_coding	G7_3D_V_ctl	G7_3D_V_IR	OK	0.809236	0.638752	-0.341305	-1.05268	0.0686	0.31964	no
CRK	CRK	chr17:1324646-1359561	http://www.ensembl.org/Homo_sapiens/Gene/Summary?db=core;g=ENSG00000167193	protein_coding	G7_3D_V_ctl	G7_3D_V_IR	OK	59.1361	55.9897	-0.0788778	-0.440316	0.4422	0.852297	no
CRKL	CRKL	chr22:21271713-21308037	_	_	G7_3D_V_ctl	G7_3D_V_IR	OK	23.6666	23.4964	-0.0104112	-0.0575952	0.91675	0.994559	no
CRLF1	CRLF1	chr19:18704034-18717660	http://www.ensembl.org/Homo_sapiens/Gene/Summary?db=core;g=ENSG00000006016	protein_coding	G7_3D_V_ctl	G7_3D_V_IR	OK	0.30365	0.207945	-0.546204	-0.746798	0.1977	0.59489	no
CRLF2	CRLF2	chrX:1314886-1331530	http://www.ensembl.org/Homo_sapiens/Gene/Summary?db=core;g=ENSG00000205755	protein_coding	G7_3D_V_ctl	G7_3D_V_IR	NOTEST	0	0	0	0	1	1	no
CRLF3	CRLF3	chr17:29109701-29151778	http://www.ensembl.org/Homo_sapiens/Gene/Summary?db=core;g=ENSG00000176390	protein_coding	G7_3D_V_ctl	G7_3D_V_IR	OK	11.3492	11.2707	-0.0100133	-0.0501339	0.9328	0.995141	no
CRLS1	CRLS1	chr20:5986738-6020697	http://www.ensembl.org/Homo_sapiens/Gene/Summary?db=core;g=ENSG00000088766	protein_coding	G7_3D_V_ctl	G7_3D_V_IR	OK	16.2977	15.8799	-0.0374658	-0.198787	0.7258	0.968091	no
CRMP1	CRMP1	chr4:5822490-5894785	http://www.ensembl.org/Homo_sapiens/Gene/Summary?db=core;g=ENSG00000072832	protein_coding	G7_3D_V_ctl	G7_3D_V_IR	OK	7.90346	7.50136	-0.0753332	-0.363654	0.5219	0.897161	no
CRNDE	CRNDE	chr16:54952776-54963101	http://www.ensembl.org/Homo_sapiens/Gene/Summary?db=core;g=ENSG00000245694	lincRNA	G7_3D_V_ctl	G7_3D_V_IR	OK	13.8297	12.5258	-0.142861	-0.553137	0.3301	0.761008	no
CRNKL1	CRNKL1	chr20:20015011-20341346	http://www.ensembl.org/Homo_sapiens/Gene/Summary?db=core;g=ENSG00000101343	protein_coding	G7_3D_V_ctl	G7_3D_V_IR	OK	11.8035	12.3365	0.063722	0.33727	0.55025	0.910737	no
CRNN	CRNN	chr1:152381718-152386750	_	_	G7_3D_V_ctl	G7_3D_V_IR	NOTEST	0.00418856	0	#NAME?	0	1	1	no
CROCC	CROCC	chr1:17248444-17299474	http://www.ensembl.org/Homo_sapiens/Gene/Summary?db=core;g=ENSG00000058453	protein_coding	G7_3D_V_ctl	G7_3D_V_IR	OK	1.79274	2.14454	0.258499	1.08514	0.05925	0.290916	no
CROCCP2	CROCCP2	chr1:16944750-16957401	http://www.ensembl.org/Homo_sapiens/Gene/Summary?db=core;g=ENSG00000215908	lincRNA	G7_3D_V_ctl	G7_3D_V_IR	OK	9.0129	9.67345	0.102038	0.443016	0.44185	0.852108	no
CROCCP3	CROCCP3	chr1:16793930-16819196	http://www.ensembl.org/Homo_sapiens/Gene/Summary?db=core;g=ENSG00000080947	pseudogene	G7_3D_V_ctl	G7_3D_V_IR	OK	0.457168	0.462435	0.0165266	0.0465272	0.92855	0.995025	no
CROT	CROT	chr7:86974950-87029112	http://www.ensembl.org/Homo_sapiens/Gene/Summary?db=core;g=ENSG00000005469	protein_coding	G7_3D_V_ctl	G7_3D_V_IR	OK	6.6121	7.31523	0.145795	0.571683	0.3204	0.751248	no
CRP	CRP	chr1:159682078-159684379	http://www.ensembl.org/Homo_sapiens/Gene/Summary?db=core;g=ENSG00000132693	protein_coding	G7_3D_V_ctl	G7_3D_V_IR	NOTEST	0	0	0	0	1	1	no
CRSP8P	CRSP8P	chr5:79646423-79647785	_	_	G7_3D_V_ctl	G7_3D_V_IR	OK	4.67475	4.96722	0.0875502	0.325627	0.5669	0.917713	no
CRTAC1	CRTAC1	chr10:99609994-99790585	http://www.ensembl.org/Homo_sapiens/Gene/Summary?db=core;g=ENSG00000095713	protein_coding	G7_3D_V_ctl	G7_3D_V_IR	NOTEST	0.0178744	0.0764583	2.09678	0	1	1	no
CRTAM	CRTAM	chr11:122709254-122743347	http://www.ensembl.org/Homo_sapiens/Gene/Summary?db=core;g=ENSG00000109943	protein_coding	G7_3D_V_ctl	G7_3D_V_IR	NOTEST	0	0	0	0	1	1	no
CRTAP	CRTAP	chr3:33155449-33189265	http://www.ensembl.org/Homo_sapiens/Gene/Summary?db=core;g=ENSG00000170275	protein_coding	G7_3D_V_ctl	G7_3D_V_IR	OK	38.0815	37.6239	-0.0174406	-0.0980584	0.8634	0.989284	no
CRTC1	CRTC1	chr19:18794424-18893143	http://www.ensembl.org/Homo_sapiens/Gene/Summary?db=core;g=ENSG00000105662	protein_coding	G7_3D_V_ctl	G7_3D_V_IR	OK	3.94505	4.02178	0.0277904	0.134316	0.81575	0.983712	no
CRTC2	CRTC2	chr1:153920147-153931132	http://www.ensembl.org/Homo_sapiens/Gene/Summary?db=core;g=ENSG00000160741	protein_coding	G7_3D_V_ctl	G7_3D_V_IR	OK	10.4903	10.4765	-0.00190058	-0.00939011	0.98675	0.998304	no
CRTC3	CRTC3	chr15:91073117-91188577	http://www.ensembl.org/Homo_sapiens/Gene/Summary?db=core;g=ENSG00000140577	protein_coding	G7_3D_V_ctl	G7_3D_V_IR	OK	7.75566	7.6457	-0.0206016	-0.105784	0.85195	0.987992	no
CRX	CRX	chr19:48325098-48346586	http://www.ensembl.org/Homo_sapiens/Gene/Summary?db=core;g=ENSG00000105392	protein_coding	G7_3D_V_ctl	G7_3D_V_IR	NOTEST	0	0	0	0	1	1	no
CRY1	CRY1	chr12:107385142-107487635	http://www.ensembl.org/Homo_sapiens/Gene/Summary?db=core;g=ENSG00000008405	protein_coding	G7_3D_V_ctl	G7_3D_V_IR	OK	19.7936	18.271	-0.115477	-0.612132	0.27635	0.70248	no
CRY2	CRY2	chr11:45868668-45904799	http://www.ensembl.org/Homo_sapiens/Gene/Summary?db=core;g=ENSG00000121671	protein_coding	G7_3D_V_ctl	G7_3D_V_IR	OK	3.47506	3.5859	0.0452958	0.20274	0.7178	0.966874	no
CRYAA	CRYAA	chr21:44589140-44592913	http://www.ensembl.org/Homo_sapiens/Gene/Summary?db=core;g=ENSG00000160202	protein_coding	G7_3D_V_ctl	G7_3D_V_IR	NOTEST	0.0447259	0.0151773	-1.5592	0	1	1	no
CRYAB	CRYAB	chr11:111779349-111782473	http://www.ensembl.org/Homo_sapiens/Gene/Summary?db=core;g=ENSG00000263007	protein_coding	G7_3D_V_ctl	G7_3D_V_IR	OK	128.489	118.415	-0.117799	-0.638932	0.26385	0.687182	no
CRYBA1	CRYBA1	chr17:27573874-27581502	http://www.ensembl.org/Homo_sapiens/Gene/Summary?db=core;g=ENSG00000108255	protein_coding	G7_3D_V_ctl	G7_3D_V_IR	NOTEST	0	0	0	0	1	1	no
CRYBA2	CRYBA2	chr2:219854911-219858127	http://www.ensembl.org/Homo_sapiens/Gene/Summary?db=core;g=ENSG00000163499	protein_coding	G7_3D_V_ctl	G7_3D_V_IR	NOTEST	0.0969733	0.0512418	-0.920266	0	1	1	no
CRYBA4	CRYBA4	chr22:27017927-27026636	http://www.ensembl.org/Homo_sapiens/Gene/Summary?db=core;g=ENSG00000196431	protein_coding	G7_3D_V_ctl	G7_3D_V_IR	NOTEST	0	0	0	0	1	1	no
CRYBB1	CRYBB1	chr22:26995361-27013991	_	_	G7_3D_V_ctl	G7_3D_V_IR	NOTEST	0	0	0	0	1	1	no
CRYBB2	CRYBB2	chr22:25615611-25627836	_	_	G7_3D_V_ctl	G7_3D_V_IR	OK	0.978838	0.733938	-0.415411	-0.718711	0.21205	0.616909	no
CRYBB2P1	CRYBB2P1	chr22:25844053-25857645	http://www.ensembl.org/Homo_sapiens/Gene/Summary?db=core;g=ENSG00000100058	pseudogene	G7_3D_V_ctl	G7_3D_V_IR	OK	5.98179	5.58536	-0.0989262	-0.401692	0.49035	0.880564	no
CRYBB3	CRYBB3	chr22:25595816-25603326	http://www.ensembl.org/Homo_sapiens/Gene/Summary?db=core;g=ENSG00000100053	protein_coding	G7_3D_V_ctl	G7_3D_V_IR	NOTEST	0.0589891	0.0248631	-1.24645	0	1	1	no
CRYBG3	CRYBG3	chr3:97540883-97691295	http://www.ensembl.org/Homo_sapiens/Gene/Summary?db=core;g=ENSG00000080200	protein_coding	G7_3D_V_ctl	G7_3D_V_IR	OK	3.29797	3.63297	0.13957	0.48329	0.398	0.820293	no
CRYGA	CRYGA	chr2:209025463-209028297	_	_	G7_3D_V_ctl	G7_3D_V_IR	NOTEST	0	0	0	0	1	1	no
CRYGB	CRYGB	chr2:208983852-209021486	_	_	G7_3D_V_ctl	G7_3D_V_IR	NOTEST	0	0	0	0	1	1	no
CRYGC	CRYGC	chr2:208983852-209021486	_	_	G7_3D_V_ctl	G7_3D_V_IR	NOTEST	0	0	0	0	1	1	no
CRYGD	CRYGD	chr2:208983852-209021486	_	_	G7_3D_V_ctl	G7_3D_V_IR	NOTEST	0	0	0	0	1	1	no
CRYGN	CRYGN	chr7:151127055-151137099	http://www.ensembl.org/Homo_sapiens/Gene/Summary?db=core;g=ENSG00000127377	protein_coding	G7_3D_V_ctl	G7_3D_V_IR	NOTEST	0	0.0492786	Inf	0	1	1	no
CRYGS	CRYGS	chr3:186256231-186262167	http://www.ensembl.org/Homo_sapiens/Gene/Summary?db=core;g=ENSG00000213139	protein_coding	G7_3D_V_ctl	G7_3D_V_IR	OK	0.933609	0.854532	-0.127684	-0.225054	0.6993	0.962424	no
CRYL1	CRYL1	chr13:20977805-21100012	http://www.ensembl.org/Homo_sapiens/Gene/Summary?db=core;g=ENSG00000165475	protein_coding	G7_3D_V_ctl	G7_3D_V_IR	OK	6.02987	5.53979	-0.122295	-0.48007	0.40235	0.823924	no
CRYM	CRYM	chr16:21269838-21329912	http://www.ensembl.org/Homo_sapiens/Gene/Summary?db=core;g=ENSG00000103316	protein_coding	G7_3D_V_ctl	G7_3D_V_IR	NOTEST	0.0245422	0.027918	0.185929	0	1	1	no
CRYM-AS1	CRYM-AS1	chr16:21269838-21329912	http://www.ensembl.org/Homo_sapiens/Gene/Summary?db=core;g=ENSG00000189149	lincRNA	G7_3D_V_ctl	G7_3D_V_IR	NOTEST	0.0796733	0.0977787	0.295424	0	1	1	no
CRYZ	CRYZ	chr1:75171171-75232360	http://www.ensembl.org/Homo_sapiens/Gene/Summary?db=core;g=ENSG00000116791	protein_coding	G7_3D_V_ctl	G7_3D_V_IR	OK	20.0902	19.5815	-0.0370013	-0.14248	0.80555	0.982435	no
CRYZL1	CRYZL1	chr21:34961647-35014160	http://www.ensembl.org/Homo_sapiens/Gene/Summary?db=core;g=ENSG00000205758	protein_coding	G7_3D_V_ctl	G7_3D_V_IR	OK	11.8742	10.7841	-0.138932	-0.64073	0.26225	0.68515	no
CS	CS	chr12:56665482-56694175	http://www.ensembl.org/Homo_sapiens/Gene/Summary?db=core;g=ENSG00000062485	protein_coding	G7_3D_V_ctl	G7_3D_V_IR	OK	101.216	100.599	-0.00881317	-0.0494533	0.92965	0.995077	no
CSAD	CSAD	chr12:53551446-53584654	http://www.ensembl.org/Homo_sapiens/Gene/Summary?db=core;g=ENSG00000139631	protein_coding	G7_3D_V_ctl	G7_3D_V_IR	OK	3.40319	3.79255	0.156281	0.26935	0.63405	0.942364	no
CSAG1	CSAG1	chrX:151903227-151909518	http://www.ensembl.org/Homo_sapiens/Gene/Summary?db=core;g=ENSG00000198930	protein_coding	G7_3D_V_ctl	G7_3D_V_IR	NOTEST	0	0.0223603	Inf	0	1	1	no
CSAG2	CSAG2	chrX:151876742-151877747	http://www.ensembl.org/Homo_sapiens/Gene/Summary?db=core;g=ENSG00000184324	antisense	G7_3D_V_ctl	G7_3D_V_IR	NOTEST	0	0	0	0	1	1	no
CSAG3	CSAG3	chrX:151876742-151877747	http://www.ensembl.org/Homo_sapiens/Gene/Summary?db=core;g=ENSG00000197463	antisense	G7_3D_V_ctl	G7_3D_V_IR	NOTEST	0	0.0163915	Inf	0	1	1	no
CSAG4	CSAG4	chrX:151895977-151903184	http://www.ensembl.org/Homo_sapiens/Gene/Summary?db=core;g=ENSG00000242599	pseudogene	G7_3D_V_ctl	G7_3D_V_IR	NOTEST	0	0	0	0	1	1	no
CSDA	CSDA	chr12:10851675-10875953	_	_	G7_3D_V_ctl	G7_3D_V_IR	OK	94.9755	85.3487	-0.154186	-0.860789	0.1335	0.479092	no
CSDAP1	CSDAP1	chr16:31579087-31580845	_	_	G7_3D_V_ctl	G7_3D_V_IR	OK	0.729603	0.554433	-0.396099	-0.846966	0.1443	0.500575	no
CSDC2	CSDC2	chr22:41957013-41972670	http://www.ensembl.org/Homo_sapiens/Gene/Summary?db=core;g=ENSG00000172346	protein_coding	G7_3D_V_ctl	G7_3D_V_IR	NOTEST	0.178807	0.102428	-0.803785	0	1	1	no
CSDE1	CSDE1	chr1:115259533-115300671	http://www.ensembl.org/Homo_sapiens/Gene/Summary?db=core;g=ENSG00000009307	protein_coding	G7_3D_V_ctl	G7_3D_V_IR	OK	194.516	185.601	-0.0676797	-0.371739	0.5192	0.896001	no
CSE1L	CSE1L	chr20:47662782-47713497	http://www.ensembl.org/Homo_sapiens/Gene/Summary?db=core;g=ENSG00000124207	protein_coding	G7_3D_V_ctl	G7_3D_V_IR	OK	117.404	121.763	0.0525995	0.294347	0.6108	0.93437	no
CSF1	CSF1	chr1:110453232-110473616	http://www.ensembl.org/Homo_sapiens/Gene/Summary?db=core;g=ENSG00000184371	protein_coding	G7_3D_V_ctl	G7_3D_V_IR	OK	69.9336	63.0517	-0.149452	-0.804336	0.15635	0.52421	no
CSF1R	CSF1R	chr5:149432853-149492935	http://www.ensembl.org/Homo_sapiens/Gene/Summary?db=core;g=ENSG00000182578	protein_coding	G7_3D_V_ctl	G7_3D_V_IR	NOTEST	0.00648612	0.0154755	1.25456	0	1	1	no
CSF2	CSF2	chr5:131409484-131411863	_	_	G7_3D_V_ctl	G7_3D_V_IR	NOTEST	0	0	0	0	1	1	no
CSF2RA	CSF2RA	chrX:1387692-1428828	http://www.ensembl.org/Homo_sapiens/Gene/Summary?db=core;g=ENSG00000198223	protein_coding	G7_3D_V_ctl	G7_3D_V_IR	NOTEST	0.00600953	0.0191073	1.6688	0	1	1	no
CSF2RB	CSF2RB	chr22:37309674-37336479	http://www.ensembl.org/Homo_sapiens/Gene/Summary?db=core;g=ENSG00000100368	protein_coding	G7_3D_V_ctl	G7_3D_V_IR	NOTEST	0.0044609	0	-Inf	0	1	1	no
CSF3	CSF3	chr17:38171613-38174066	http://www.ensembl.org/Homo_sapiens/Gene/Summary?db=core;g=ENSG00000108342	protein_coding	G7_3D_V_ctl	G7_3D_V_IR	NOTEST	0.0133886	0.0197975	0.564314	0	1	1	no
CSF3R	CSF3R	chr1:36931643-36948915	http://www.ensembl.org/Homo_sapiens/Gene/Summary?db=core;g=ENSG00000119535	protein_coding	G7_3D_V_ctl	G7_3D_V_IR	NOTEST	0.0824891	0.003582	-4.52537	0	1	1	no
CSGALNACT1	CSGALNACT1	chr8:19261671-19540261	http://www.ensembl.org/Homo_sapiens/Gene/Summary?db=core;g=ENSG00000147408	protein_coding	G7_3D_V_ctl	G7_3D_V_IR	NOTEST	0.0996515	0.0768994	-0.373918	0	1	1	no
CSGALNACT2	CSGALNACT2	chr10:43633892-43680754	http://www.ensembl.org/Homo_sapiens/Gene/Summary?db=core;g=ENSG00000169826	protein_coding	G7_3D_V_ctl	G7_3D_V_IR	OK	7.02835	7.02429	-0.000832478	-0.00405071	0.9927	0.998847	no
CSH1	CSH1	chr17:61972267-61974021	http://www.ensembl.org/Homo_sapiens/Gene/Summary?db=core;g=ENSG00000136488	protein_coding	G7_3D_V_ctl	G7_3D_V_IR	NOTEST	0.0157065	0.0894878	2.51033	0	1	1	no
CSH2	CSH2	chr17:61949371-61951089	http://www.ensembl.org/Homo_sapiens/Gene/Summary?db=core;g=ENSG00000213218	protein_coding	G7_3D_V_ctl	G7_3D_V_IR	NOTEST	0.0164169	0	-Inf	0	1	1	no
CSHL1	CSHL1	chr17:61986964-61988618	http://www.ensembl.org/Homo_sapiens/Gene/Summary?db=core;g=ENSG00000204414	protein_coding	G7_3D_V_ctl	G7_3D_V_IR	NOTEST	0	0	0	0	1	1	no
CSK	CSK	chr15:75074424-75095539	http://www.ensembl.org/Homo_sapiens/Gene/Summary?db=core;g=ENSG00000103653	protein_coding	G7_3D_V_ctl	G7_3D_V_IR	OK	31.6669	32.298	0.0284698	0.151713	0.79165	0.980646	no
CSMD1	CSMD1	chr8:2792874-4852328	http://www.ensembl.org/Homo_sapiens/Gene/Summary?db=core;g=ENSG00000183117	protein_coding	G7_3D_V_ctl	G7_3D_V_IR	OK	0.286258	0.31708	0.147531	0.502144	0.3838	0.809099	no
CSMD2	CSMD2	chr1:33979608-34631443	http://www.ensembl.org/Homo_sapiens/Gene/Summary?db=core;g=ENSG00000121904	protein_coding	G7_3D_V_ctl	G7_3D_V_IR	OK	2.99919	2.66297	-0.171533	-0.882722	0.12745	0.466182	no
CSMD3	CSMD3	chr8:113235158-114449242	http://www.ensembl.org/Homo_sapiens/Gene/Summary?db=core;g=ENSG00000164796	protein_coding	G7_3D_V_ctl	G7_3D_V_IR	NOTEST	0.0414084	0.0540098	0.383299	0	1	1	no
CSN1S1	CSN1S1	chr4:70796798-70812288	http://www.ensembl.org/Homo_sapiens/Gene/Summary?db=core;g=ENSG00000126545	protein_coding	G7_3D_V_ctl	G7_3D_V_IR	NOTEST	0	0.0152867	Inf	0	1	1	no
CSN1S2AP	CSN1S2AP	chr4:70933102-70950988	http://www.ensembl.org/Homo_sapiens/Gene/Summary?db=core;g=ENSG00000234124	pseudogene	G7_3D_V_ctl	G7_3D_V_IR	NOTEST	0	0	0	0	1	1	no
CSN1S2BP	CSN1S2BP	chr4:70999320-71012421	_	_	G7_3D_V_ctl	G7_3D_V_IR	NOTEST	0	0	0	0	1	1	no
CSN2	CSN2	chr4:70820973-70826726	_	_	G7_3D_V_ctl	G7_3D_V_IR	NOTEST	0	0.0201792	Inf	0	1	1	no
CSN3	CSN3	chr4:71108332-71117145	_	_	G7_3D_V_ctl	G7_3D_V_IR	NOTEST	0	0.019206	Inf	0	1	1	no
CSNK1A1	CSNK1A1	chr5:148875456-148931115	http://www.ensembl.org/Homo_sapiens/Gene/Summary?db=core;g=ENSG00000113712	protein_coding	G7_3D_V_ctl	G7_3D_V_IR	OK	116.649	111.627	-0.0634952	-0.357256	0.5396	0.905909	no
CSNK1A1L	CSNK1A1L	chr13:37677396-37679801	_	_	G7_3D_V_ctl	G7_3D_V_IR	NOTEST	0	0	0	0	1	1	no
CSNK1A1P1	CSNK1A1P1	chr15:36871811-37110707	http://www.ensembl.org/Homo_sapiens/Gene/Summary?db=core;g=ENSG00000223518	pseudogene	G7_3D_V_ctl	G7_3D_V_IR	NOTEST	0.00597034	0	-Inf	0	1	1	no
CSNK1D	CSNK1D	chr17:80200536-80231594	http://www.ensembl.org/Homo_sapiens/Gene/Summary?db=core;g=ENSG00000141551	protein_coding	G7_3D_V_ctl	G7_3D_V_IR	OK	58.0052	56.3358	-0.0421313	-0.23594	0.68455	0.958138	no
CSNK1E	CSNK1E	chr22:38686696-38714089	http://www.ensembl.org/Homo_sapiens/Gene/Summary?db=core;g=ENSG00000213923	protein_coding	G7_3D_V_ctl	G7_3D_V_IR	OK	31.1753	31.3825	0.00955455	0.0521078	0.9278	0.994927	no
CSNK1G1	CSNK1G1	chr15:64457715-64648442	http://www.ensembl.org/Homo_sapiens/Gene/Summary?db=core;g=ENSG00000169118	protein_coding	G7_3D_V_ctl	G7_3D_V_IR	OK	6.62882	6.61821	-0.00231123	-0.0122562	0.9815	0.998304	no
CSNK1G2	CSNK1G2	chr19:1941160-1981336	http://www.ensembl.org/Homo_sapiens/Gene/Summary?db=core;g=ENSG00000133275	protein_coding	G7_3D_V_ctl	G7_3D_V_IR	OK	24.0784	24.6427	0.0334237	0.177648	0.7544	0.97442	no
CSNK1G2-AS1	CSNK1G2-AS1	chr19:1941160-1981336	http://www.ensembl.org/Homo_sapiens/Gene/Summary?db=core;g=ENSG00000180846	antisense	G7_3D_V_ctl	G7_3D_V_IR	NOTEST	0	0	0	0	1	1	no
CSNK1G3	CSNK1G3	chr5:122847792-122952738	http://www.ensembl.org/Homo_sapiens/Gene/Summary?db=core;g=ENSG00000151292	protein_coding	G7_3D_V_ctl	G7_3D_V_IR	OK	15.5667	15.8845	0.0291584	0.155023	0.78755	0.979802	no
CSNK2A1	CSNK2A1	chr20:463337-524482	http://www.ensembl.org/Homo_sapiens/Gene/Summary?db=core;g=ENSG00000101266	protein_coding	G7_3D_V_ctl	G7_3D_V_IR	OK	71.972	72.5019	0.0105817	0.0587879	0.91435	0.994462	no
CSNK2A2	CSNK2A2	chr16:58191811-58231782	http://www.ensembl.org/Homo_sapiens/Gene/Summary?db=core;g=ENSG00000070770	protein_coding	G7_3D_V_ctl	G7_3D_V_IR	OK	14.7922	14.6761	-0.0113627	-0.0558815	0.92105	0.994761	no
CSNK2A3	CSNK2A3	chr11:11292420-11643561	_	_	G7_3D_V_ctl	G7_3D_V_IR	OK	38.0849	37.1755	-0.0348669	-0.153027	0.78915	0.980158	no
CSNK2B	CSNK2B	chr6:31629005-31637843	http://www.ensembl.org/Homo_sapiens/Gene/Summary?db=core;g=ENSG00000224774	protein_coding	G7_3D_V_ctl	G7_3D_V_IR	OK	107.889	109.836	0.0257989	0.133273	0.8124	0.983381	no
CSPG4	CSPG4	chr15:75966662-76005189	_	_	G7_3D_V_ctl	G7_3D_V_IR	NOTEST	0.202325	0.148788	-0.443416	0	1	1	no
CSPG4P1Y	CSPG4P1Y	chrY:26329580-26333378	http://www.ensembl.org/Homo_sapiens/Gene/Summary?db=core;g=ENSG00000240450	lincRNA	G7_3D_V_ctl	G7_3D_V_IR	NOTEST	0	0	0	0	1	1	no
CSPG5	CSPG5	chr3:47603727-47621730	http://www.ensembl.org/Homo_sapiens/Gene/Summary?db=core;g=ENSG00000114646	protein_coding	G7_3D_V_ctl	G7_3D_V_IR	OK	6.02307	5.83135	-0.0466692	-0.198815	0.72375	0.967896	no
CSPP1	CSPP1	chr8:67976602-68108849	http://www.ensembl.org/Homo_sapiens/Gene/Summary?db=core;g=ENSG00000104218	protein_coding	G7_3D_V_ctl	G7_3D_V_IR	OK	7.54181	8.04748	0.0936275	0.486116	0.39415	0.817287	no
CSRNP1	CSRNP1	chr3:39183341-39195102	_	_	G7_3D_V_ctl	G7_3D_V_IR	OK	5.78386	5.43218	-0.0905014	-0.411561	0.48235	0.876384	no
CSRNP2	CSRNP2	chr12:51454987-51477454	http://www.ensembl.org/Homo_sapiens/Gene/Summary?db=core;g=ENSG00000110925	protein_coding	G7_3D_V_ctl	G7_3D_V_IR	OK	12.8062	12.7099	-0.0108895	-0.0580194	0.92065	0.994761	no
CSRNP3	CSRNP3	chr2:166326156-166545917	http://www.ensembl.org/Homo_sapiens/Gene/Summary?db=core;g=ENSG00000178662	protein_coding	G7_3D_V_ctl	G7_3D_V_IR	NOTEST	0.0928129	0.101755	0.132701	0	1	1	no
CSRP1	CSRP1	chr1:201452657-201476387	http://www.ensembl.org/Homo_sapiens/Gene/Summary?db=core;g=ENSG00000159176	protein_coding	G7_3D_V_ctl	G7_3D_V_IR	OK	143.789	136.086	-0.0794305	-0.451094	0.4323	0.845436	no
CSRP2	CSRP2	chr12:77252495-77272799	http://www.ensembl.org/Homo_sapiens/Gene/Summary?db=core;g=ENSG00000175183	protein_coding	G7_3D_V_ctl	G7_3D_V_IR	OK	55.816	56.6899	0.0224145	0.116668	0.83845	0.986461	no
CSRP2BP	CSRP2BP	chr20:18118498-18169031	http://www.ensembl.org/Homo_sapiens/Gene/Summary?db=core;g=ENSG00000149474	protein_coding	G7_3D_V_ctl	G7_3D_V_IR	OK	5.96687	6.4166	0.104835	0.372015	0.5106	0.891761	no
CSRP3	CSRP3	chr11:19203576-19232118	_	_	G7_3D_V_ctl	G7_3D_V_IR	NOTEST	0.0128918	0	#NAME?	0	1	1	no
CST1	CST1	chr20:23728189-23731574	_	_	G7_3D_V_ctl	G7_3D_V_IR	NOTEST	0.0250439	0	#NAME?	0	1	1	no
CST11	CST11	chr20:23431040-23433482	_	_	G7_3D_V_ctl	G7_3D_V_IR	NOTEST	0	0	0	0	1	1	no
CST13P	CST13P	chr20:23499782-23522655	http://www.ensembl.org/Homo_sapiens/Gene/Summary?db=core;g=ENSG00000204663	pseudogene	G7_3D_V_ctl	G7_3D_V_IR	NOTEST	0	0	0	0	1	1	no
CST2	CST2	chr20:23804403-23807312	_	_	G7_3D_V_ctl	G7_3D_V_IR	NOTEST	0	0	0	0	1	1	no
CST3	CST3	chr20:23614293-23618574	_	_	G7_3D_V_ctl	G7_3D_V_IR	OK	172.54	169.119	-0.0288869	-0.158537	0.78015	0.978797	no
CST4	CST4	chr20:23666276-23669662	_	_	G7_3D_V_ctl	G7_3D_V_IR	NOTEST	0	0	0	0	1	1	no
CST5	CST5	chr20:23856571-23860380	_	_	G7_3D_V_ctl	G7_3D_V_IR	NOTEST	0	0	0	0	1	1	no
CST6	CST6	chr11:65779461-65780976	_	_	G7_3D_V_ctl	G7_3D_V_IR	OK	0.45911	0.580416	0.338247	0.389618	0.50615	0.889847	no
CST7	CST7	chr20:24929865-24940564	http://www.ensembl.org/Homo_sapiens/Gene/Summary?db=core;g=ENSG00000077984	protein_coding	G7_3D_V_ctl	G7_3D_V_IR	NOTEST	0	0	0	0	1	1	no
CST8	CST8	chr20:23471765-23476655	http://www.ensembl.org/Homo_sapiens/Gene/Summary?db=core;g=ENSG00000125815	protein_coding	G7_3D_V_ctl	G7_3D_V_IR	NOTEST	0	0	0	0	1	1	no
CST9	CST9	chr20:23583046-23586610	_	_	G7_3D_V_ctl	G7_3D_V_IR	NOTEST	0	0	0	0	1	1	no
CST9L	CST9L	chr20:23545369-23549386	_	_	G7_3D_V_ctl	G7_3D_V_IR	NOTEST	0	0	0	0	1	1	no
CSTA	CSTA	chr3:122044010-122060815	http://www.ensembl.org/Homo_sapiens/Gene/Summary?db=core;g=ENSG00000121552	protein_coding	G7_3D_V_ctl	G7_3D_V_IR	OK	4.45621	4.39159	-0.0210734	-0.0619844	0.9103	0.994132	no
CSTB	CSTB	chr21:45193545-45196256	http://www.ensembl.org/Homo_sapiens/Gene/Summary?db=core;g=ENSG00000160213	protein_coding	G7_3D_V_ctl	G7_3D_V_IR	OK	165.549	164.458	-0.00954296	-0.0527818	0.92255	0.994761	no
CSTF1	CSTF1	chr20:54967426-54979582	http://www.ensembl.org/Homo_sapiens/Gene/Summary?db=core;g=ENSG00000101138	protein_coding	G7_3D_V_ctl	G7_3D_V_IR	OK	25.5845	26.2894	0.0392126	0.209011	0.71715	0.966736	no
CSTF2	CSTF2	chrX:100075347-100095923	http://www.ensembl.org/Homo_sapiens/Gene/Summary?db=core;g=ENSG00000101811	protein_coding	G7_3D_V_ctl	G7_3D_V_IR	OK	21.3928	22.6087	0.0797541	0.421472	0.4577	0.861341	no
CSTF2T	CSTF2T	chr10:52750910-54073888	_	_	G7_3D_V_ctl	G7_3D_V_IR	OK	10.4122	10.4535	0.00570961	0.0282667	0.9592	0.997107	no
CSTF3	CSTF3	chr11:33106129-33183037	http://www.ensembl.org/Homo_sapiens/Gene/Summary?db=core;g=ENSG00000176102	protein_coding	G7_3D_V_ctl	G7_3D_V_IR	OK	28.4263	27.9263	-0.0256039	-0.0828434	0.88825	0.991731	no
CSTF3-AS1	CSTF3-AS1	chr11:33183202-33213142	http://www.ensembl.org/Homo_sapiens/Gene/Summary?db=core;g=ENSG00000247151	antisense	G7_3D_V_ctl	G7_3D_V_IR	NOTEST	0.0483289	0.0470333	-0.0392062	0	1	1	no
CSTL1	CSTL1	chr20:23420321-23425567	http://www.ensembl.org/Homo_sapiens/Gene/Summary?db=core;g=ENSG00000125823	protein_coding	G7_3D_V_ctl	G7_3D_V_IR	NOTEST	0	0	0	0	1	1	no
CT45A1	CT45A1	chrX:134847184-134856988	http://www.ensembl.org/Homo_sapiens/Gene/Summary?db=core;g=ENSG00000268940	protein_coding	G7_3D_V_ctl	G7_3D_V_IR	NOTEST	0.0465589	0	-Inf	0	1	1	no
CT45A2	CT45A2	chrX:134866213-134891519	_	_	G7_3D_V_ctl	G7_3D_V_IR	NOTEST	0	0.000201186	Inf	0	1	1	no
CT45A3	CT45A3	chrX:134866213-134891519	http://www.ensembl.org/Homo_sapiens/Gene/Summary?db=core;g=ENSG00000269096	protein_coding	G7_3D_V_ctl	G7_3D_V_IR	NOTEST	0.0465728	0.0121909	-1.93368	0	1	1	no
CT45A4	CT45A4	chrX:134928696-134936735	http://www.ensembl.org/Homo_sapiens/Gene/Summary?db=core;g=ENSG00000228836	protein_coding	G7_3D_V_ctl	G7_3D_V_IR	NOTEST	0.0128963	0.0326623	0.349882	0	1	1	no
CT45A5	CT45A5	chrX:134945650-134953994	http://www.ensembl.org/Homo_sapiens/Gene/Summary?db=core;g=ENSG00000269586	protein_coding	G7_3D_V_ctl	G7_3D_V_IR	NOTEST	0.0125869	0.0190329	0.596579	0	1	1	no
CT45A6	CT45A6	chrX:134963214-134971244	_	_	G7_3D_V_ctl	G7_3D_V_IR	NOTEST	0	0.0163046	Inf	0	1	1	no
CT47A1	CT47A1	chrX:120011344-120066151	http://www.ensembl.org/Homo_sapiens/Gene/Summary?db=core;g=ENSG00000236371	protein_coding	G7_3D_V_ctl	G7_3D_V_IR	NOTEST	0	0	0	0	1	1	no
CT47A10	CT47A10	chrX:120092019-120100198	_	_	G7_3D_V_ctl	G7_3D_V_IR	NOTEST	0	0	0	0	1	1	no
CT47A12	CT47A12	chrX:120101740-120105058	http://www.ensembl.org/Homo_sapiens/Gene/Summary?db=core;g=ENSG00000226685	protein_coding	G7_3D_V_ctl	G7_3D_V_IR	NOTEST	0	0	0	0	1	1	no
CT47A3	CT47A3	chrX:120077415-120080733	_	_	G7_3D_V_ctl	G7_3D_V_IR	NOTEST	0	0	0	0	1	1	no
CT47A4	CT47A4	chrX:120111460-120114778	_	_	G7_3D_V_ctl	G7_3D_V_IR	NOTEST	0	0	0	0	1	1	no
CT47A6	CT47A6	chrX:120067694-120071012	_	_	G7_3D_V_ctl	G7_3D_V_IR	NOTEST	0	0	0	0	1	1	no
CT47A7	CT47A7	chrX:120087136-120090454	_	_	G7_3D_V_ctl	G7_3D_V_IR	NOTEST	0	0	0	0	1	1	no
CT47A8	CT47A8	chrX:120011344-120066151	_	_	G7_3D_V_ctl	G7_3D_V_IR	NOTEST	0	0	0	0	1	1	no
CT47A9	CT47A9	chrX:120106600-120109918	_	_	G7_3D_V_ctl	G7_3D_V_IR	NOTEST	0	0	0	0	1	1	no
CT47B1	CT47B1	chrX:120006451-120009779	_	_	G7_3D_V_ctl	G7_3D_V_IR	NOTEST	0	0	0	0	1	1	no
CT49	CT49	chr5:12574968-12805295	http://www.ensembl.org/Homo_sapiens/Gene/Summary?db=core;g=ENSG00000262032	processed_transcript	G7_3D_V_ctl	G7_3D_V_IR	NOTEST	0	0	0	0	1	1	no
CT60	CT60	chr15:21145766-21198633	http://www.ensembl.org/Homo_sapiens/Gene/Summary?db=core;g=ENSG00000258710	lincRNA	G7_3D_V_ctl	G7_3D_V_IR	NOTEST	0	0	0	0	1	1	no
CT62	CT62	chr15:71402582-71407839	http://www.ensembl.org/Homo_sapiens/Gene/Summary?db=core;g=ENSG00000225362	protein_coding	G7_3D_V_ctl	G7_3D_V_IR	NOTEST	0	0	0	0	1	1	no
CT64	CT64	chr3:162895030-163021089	http://www.ensembl.org/Homo_sapiens/Gene/Summary?db=core;g=ENSG00000241369	lincRNA	G7_3D_V_ctl	G7_3D_V_IR	NOTEST	0	0	0	0	1	1	no
CTAG1A	CTAG1A	chrX:153845864-153847522	http://www.ensembl.org/Homo_sapiens/Gene/Summary?db=core;g=ENSG00000183678	protein_coding	G7_3D_V_ctl	G7_3D_V_IR	NOTEST	0	0.0659084	Inf	0	1	1	no
CTAG1B	CTAG1B	chrX:153813417-153815075	http://www.ensembl.org/Homo_sapiens/Gene/Summary?db=core;g=ENSG00000184033	protein_coding	G7_3D_V_ctl	G7_3D_V_IR	NOTEST	0	0.0659084	Inf	0	1	1	no
CTAG2	CTAG2	chrX:153880245-153881853	http://www.ensembl.org/Homo_sapiens/Gene/Summary?db=core;g=ENSG00000269592	protein_coding	G7_3D_V_ctl	G7_3D_V_IR	NOTEST	0	0.0288966	Inf	0	1	1	no
CTAGE1	CTAGE1	chr18:19993563-19997878	http://www.ensembl.org/Homo_sapiens/Gene/Summary?db=core;g=ENSG00000212710	protein_coding	G7_3D_V_ctl	G7_3D_V_IR	NOTEST	0.02022	0.0214186	0.0830851	0	1	1	no
CTAGE10P	CTAGE10P	chr13:50464544-50467516	http://www.ensembl.org/Homo_sapiens/Gene/Summary?db=core;g=ENSG00000181358	pseudogene	G7_3D_V_ctl	G7_3D_V_IR	NOTEST	0.00532286	0.00537295	0.0135146	0	1	1	no
CTAGE11P	CTAGE11P	chr13:75811888-75814517	http://www.ensembl.org/Homo_sapiens/Gene/Summary?db=core;g=ENSG00000214249	pseudogene	G7_3D_V_ctl	G7_3D_V_IR	NOTEST	0.0343663	0.00408274	-3.07338	0	1	1	no
CTAGE15P	CTAGE15P	chr7:143268893-143271480	_	_	G7_3D_V_ctl	G7_3D_V_IR	OK	2.47475	2.32902	-0.0875624	-0.332434	0.5595	0.91444	no
CTAGE4	CTAGE4	chr7:143880547-143883173	_	_	G7_3D_V_ctl	G7_3D_V_IR	OK	3.93703	3.40531	-0.209319	-0.877849	0.12745	0.466182	no
CTAGE5	CTAGE5	chr14:39734475-39820397	http://www.ensembl.org/Homo_sapiens/Gene/Summary?db=core;g=ENSG00000150527	protein_coding	G7_3D_V_ctl	G7_3D_V_IR	OK	3.47753	3.98953	0.198155	0.854165	0.1379	0.487859	no
CTAGE6P	CTAGE6P	chr7:143452181-143454843	_	_	G7_3D_V_ctl	G7_3D_V_IR	OK	1.74646	1.69613	-0.0421905	-0.148443	0.79555	0.980935	no
CTAGE7P	CTAGE7P	chr10:131862161-131909081	http://www.ensembl.org/Homo_sapiens/Gene/Summary?db=core;g=ENSG00000233122	pseudogene	G7_3D_V_ctl	G7_3D_V_IR	NOTEST	0	0.00422954	Inf	0	1	1	no
CTAGE9	CTAGE9	chr6:131958441-132068550	_	_	G7_3D_V_ctl	G7_3D_V_IR	OK	2.5818	2.14998	-0.264052	-0.988153	0.0852	0.366135	no
CTBP1	CTBP1	chr4:1205227-1242908	http://www.ensembl.org/Homo_sapiens/Gene/Summary?db=core;g=ENSG00000159692	protein_coding	G7_3D_V_ctl	G7_3D_V_IR	OK	69.132	66.8615	-0.048179	-0.267211	0.64125	0.94484	no
CTBP1-AS1	CTBP1-AS1	chr4:1243227-1246795	_	_	G7_3D_V_ctl	G7_3D_V_IR	OK	5.91414	5.66226	-0.0627918	-0.284631	0.62195	0.938442	no
CTBP2	CTBP2	chr10:126676417-126849624	http://www.ensembl.org/Homo_sapiens/Gene/Summary?db=core;g=ENSG00000175029	protein_coding	G7_3D_V_ctl	G7_3D_V_IR	OK	16.0456	15.2613	-0.0722993	-0.381944	0.5021	0.887577	no
CTBS	CTBS	chr1:85018803-85040163	http://www.ensembl.org/Homo_sapiens/Gene/Summary?db=core;g=ENSG00000117151	protein_coding	G7_3D_V_ctl	G7_3D_V_IR	OK	4.00678	3.88843	-0.0432561	-0.175347	0.759	0.975195	no
CTC1	CTC1	chr17:8128138-8151413	http://www.ensembl.org/Homo_sapiens/Gene/Summary?db=core;g=ENSG00000178971	protein_coding	G7_3D_V_ctl	G7_3D_V_IR	OK	3.38799	3.97029	0.228815	1.11351	0.05205	0.267055	no
CTCF	CTCF	chr16:67596309-67673088	http://www.ensembl.org/Homo_sapiens/Gene/Summary?db=core;g=ENSG00000102974	protein_coding	G7_3D_V_ctl	G7_3D_V_IR	OK	14.1603	13.2001	-0.101294	-0.523194	0.363	0.791363	no
CTCFL	CTCFL	chr20:56071020-56100708	http://www.ensembl.org/Homo_sapiens/Gene/Summary?db=core;g=ENSG00000124092	protein_coding	G7_3D_V_ctl	G7_3D_V_IR	NOTEST	0	0	0	0	1	1	no
CTDNEP1	CTDNEP1	chr17:7146905-7155259	http://www.ensembl.org/Homo_sapiens/Gene/Summary?db=core;g=ENSG00000175826	protein_coding	G7_3D_V_ctl	G7_3D_V_IR	OK	86.4391	87.1568	0.0119292	0.0668604	0.9058	0.993575	no
CTDP1	CTDP1	chr18:77439800-77514510	http://www.ensembl.org/Homo_sapiens/Gene/Summary?db=core;g=ENSG00000060069	protein_coding	G7_3D_V_ctl	G7_3D_V_IR	OK	5.71023	5.38348	-0.0850076	-0.393715	0.49445	0.883118	no
CTDSP1	CTDSP1	chr2:219263060-219270664	http://www.ensembl.org/Homo_sapiens/Gene/Summary?db=core;g=ENSG00000144579	protein_coding	G7_3D_V_ctl	G7_3D_V_IR	OK	23.9275	24.5217	0.0353874	0.187328	0.7411	0.97133	no
CTDSP2	CTDSP2	chr12:58213709-58240747	http://www.ensembl.org/Homo_sapiens/Gene/Summary?db=core;g=ENSG00000175215	protein_coding	G7_3D_V_ctl	G7_3D_V_IR	OK	30.1673	27.3598	-0.140925	-0.783708	0.173	0.554328	no
CTDSPL	CTDSPL	chr3:37903668-38025960	http://www.ensembl.org/Homo_sapiens/Gene/Summary?db=core;g=ENSG00000144677	protein_coding	G7_3D_V_ctl	G7_3D_V_IR	OK	14.3525	14.9904	0.0627405	0.336341	0.5587	0.914168	no
CTDSPL2	CTDSPL2	chr15:44719578-44819429	http://www.ensembl.org/Homo_sapiens/Gene/Summary?db=core;g=ENSG00000137770	protein_coding	G7_3D_V_ctl	G7_3D_V_IR	OK	16.6172	17.663	0.0880507	0.477497	0.3963	0.81903	no
CTF1	CTF1	chr16:30907927-30914881	_	_	G7_3D_V_ctl	G7_3D_V_IR	OK	2.90196	2.9828	0.0396399	0.114994	0.8466	0.9875	no
CTGF	CTGF	chr6:132269316-132272518	_	_	G7_3D_V_ctl	G7_3D_V_IR	OK	643.818	628.169	-0.0354996	-0.188244	0.7458	0.972528	no
CTH	CTH	chr1:70876900-70905534	http://www.ensembl.org/Homo_sapiens/Gene/Summary?db=core;g=ENSG00000116761	protein_coding	G7_3D_V_ctl	G7_3D_V_IR	OK	1.92735	2.12926	0.143734	0.457721	0.41785	0.835235	no
CTHRC1	CTHRC1	chr8:104383742-104395232	http://www.ensembl.org/Homo_sapiens/Gene/Summary?db=core;g=ENSG00000164932	protein_coding	G7_3D_V_ctl	G7_3D_V_IR	OK	2.77727	2.25553	-0.300201	-0.850513	0.13645	0.484999	no
CTIF	CTIF	chr18:46065426-46389586	http://www.ensembl.org/Homo_sapiens/Gene/Summary?db=core;g=ENSG00000134030	protein_coding	G7_3D_V_ctl	G7_3D_V_IR	OK	4.58393	4.19639	-0.127438	-0.618671	0.2805	0.707307	no
CTLA4	CTLA4	chr2:204732510-204738683	http://www.ensembl.org/Homo_sapiens/Gene/Summary?db=core;g=ENSG00000163599	protein_coding	G7_3D_V_ctl	G7_3D_V_IR	NOTEST	0	0	0	0	1	1	no
CTNNA1	CTNNA1	chr5:138089106-138270723	http://www.ensembl.org/Homo_sapiens/Gene/Summary?db=core;g=ENSG00000044115	protein_coding	G7_3D_V_ctl	G7_3D_V_IR	OK	169.461	156.542	-0.114405	-0.630455	0.27335	0.699021	no
CTNNA2	CTNNA2	chr2:79740059-80875988	http://www.ensembl.org/Homo_sapiens/Gene/Summary?db=core;g=ENSG00000066032	protein_coding	G7_3D_V_ctl	G7_3D_V_IR	OK	21.2509	20.7022	-0.0377379	-0.204881	0.71995	0.967247	no
CTNNA3	CTNNA3	chr10:67679724-69455949	http://www.ensembl.org/Homo_sapiens/Gene/Summary?db=core;g=ENSG00000183230	protein_coding	G7_3D_V_ctl	G7_3D_V_IR	NOTEST	0.173645	0.1104	-0.653394	0	1	1	no
CTNNAL1	CTNNAL1	chr9:111704850-111775764	http://www.ensembl.org/Homo_sapiens/Gene/Summary?db=core;g=ENSG00000119326	protein_coding	G7_3D_V_ctl	G7_3D_V_IR	OK	77.2803	77.4608	0.0033644	0.0187824	0.9751	0.99782	no
CTNNB1	CTNNB1	chr3:41240941-41281939	http://www.ensembl.org/Homo_sapiens/Gene/Summary?db=core;g=ENSG00000168036	protein_coding	G7_3D_V_ctl	G7_3D_V_IR	OK	200.925	189.438	-0.0849341	-0.468805	0.4137	0.832551	no
CTNNBIP1	CTNNBIP1	chr1:9908333-9970316	_	_	G7_3D_V_ctl	G7_3D_V_IR	OK	8.39754	7.87445	-0.0927878	-0.444904	0.4389	0.850049	no
CTNNBL1	CTNNBL1	chr20:36322433-36500520	http://www.ensembl.org/Homo_sapiens/Gene/Summary?db=core;g=ENSG00000132792	protein_coding	G7_3D_V_ctl	G7_3D_V_IR	OK	27.2431	28.8726	0.0838125	0.449341	0.42445	0.839702	no
CTNND1	CTNND1	chr11:57479994-57586652	http://www.ensembl.org/Homo_sapiens/Gene/Summary?db=core;g=ENSG00000198561	protein_coding	G7_3D_V_ctl	G7_3D_V_IR	OK	35.3135	36.2017	0.0358372	0.134477	0.81595	0.983741	no
CTNND2	CTNND2	chr5:10971951-11904110	http://www.ensembl.org/Homo_sapiens/Gene/Summary?db=core;g=ENSG00000169862	protein_coding	G7_3D_V_ctl	G7_3D_V_IR	OK	10.0204	8.60713	-0.219335	-1.15057	0.0438	0.238127	no
CTNS	CTNS	chr17:3539761-3599698	http://www.ensembl.org/Homo_sapiens/Gene/Summary?db=core;g=ENSG00000040531	protein_coding	G7_3D_V_ctl	G7_3D_V_IR	OK	4.94701	5.1877	0.0685376	0.121339	0.83765	0.986296	no
CTPS1	CTPS1	chr1:41445006-41478235	http://www.ensembl.org/Homo_sapiens/Gene/Summary?db=core;g=ENSG00000171793	protein_coding	G7_3D_V_ctl	G7_3D_V_IR	OK	50.5924	54.4948	0.107196	0.599609	0.2863	0.714374	no
CTPS2	CTPS2	chrX:16606121-16731059	http://www.ensembl.org/Homo_sapiens/Gene/Summary?db=core;g=ENSG00000047230	protein_coding	G7_3D_V_ctl	G7_3D_V_IR	OK	5.92346	5.56249	-0.0907105	-0.435638	0.4482	0.855909	no
CTR9	CTR9	chr11:10772810-10801290	http://www.ensembl.org/Homo_sapiens/Gene/Summary?db=core;g=ENSG00000198730	protein_coding	G7_3D_V_ctl	G7_3D_V_IR	OK	12.5405	13.7947	0.137518	0.73955	0.19595	0.592075	no
CTRB1	CTRB1	chr16:75252883-75258822	http://www.ensembl.org/Homo_sapiens/Gene/Summary?db=core;g=ENSG00000168925	protein_coding	G7_3D_V_ctl	G7_3D_V_IR	NOTEST	0.0140522	0.0357537	1.34729	0	1	1	no
CTRB2	CTRB2	chr16:75237993-75241072	http://www.ensembl.org/Homo_sapiens/Gene/Summary?db=core;g=ENSG00000168928	protein_coding	G7_3D_V_ctl	G7_3D_V_IR	NOTEST	0.0133885	0.0343478	1.35923	0	1	1	no
CTRC	CTRC	chr1:15764937-15773153	http://www.ensembl.org/Homo_sapiens/Gene/Summary?db=core;g=ENSG00000162438	protein_coding	G7_3D_V_ctl	G7_3D_V_IR	NOTEST	0.0261635	0.0561003	1.10045	0	1	1	no
CTRL	CTRL	chr16:67927174-67965778	http://www.ensembl.org/Homo_sapiens/Gene/Summary?db=core;g=ENSG00000141086	protein_coding	G7_3D_V_ctl	G7_3D_V_IR	OK	0.354386	0.438952	0.308744	0.172808	0.7676	0.976605	no
CTSA	CTSA	chr20:44517110-44541003	http://www.ensembl.org/Homo_sapiens/Gene/Summary?db=core;g=ENSG00000064601	protein_coding	G7_3D_V_ctl	G7_3D_V_IR	OK	57.2286	55.4479	-0.0456028	-0.218566	0.6951	0.961369	no
CTSB	CTSB	chr8:11700033-11725646	http://www.ensembl.org/Homo_sapiens/Gene/Summary?db=core;g=ENSG00000164733	protein_coding	G7_3D_V_ctl	G7_3D_V_IR	OK	23.1571	21.0551	-0.137289	-0.752542	0.1862	0.576696	no
CTSC	CTSC	chr11:88026759-88070941	http://www.ensembl.org/Homo_sapiens/Gene/Summary?db=core;g=ENSG00000109861	protein_coding	G7_3D_V_ctl	G7_3D_V_IR	OK	713.035	672.76	-0.0838828	-0.414641	0.4717	0.870318	no
CTSD	CTSD	chr11:1490684-1785501	http://www.ensembl.org/Homo_sapiens/Gene/Summary?db=core;g=ENSG00000117984	protein_coding	G7_3D_V_ctl	G7_3D_V_IR	OK	60.9071	60.7414	-0.00393124	-0.0203578	0.97325	0.997622	no
CTSE	CTSE	chr1:206317458-206332104	http://www.ensembl.org/Homo_sapiens/Gene/Summary?db=core;g=ENSG00000264606	protein_coding	G7_3D_V_ctl	G7_3D_V_IR	NOTEST	0	0	0	0	1	1	no
CTSF	CTSF	chr11:66330934-66336047	http://www.ensembl.org/Homo_sapiens/Gene/Summary?db=core;g=ENSG00000174080	protein_coding	G7_3D_V_ctl	G7_3D_V_IR	OK	19.5129	18.0074	-0.115838	-0.590011	0.30725	0.737256	no
CTSG	CTSG	chr14:25042723-25045466	http://www.ensembl.org/Homo_sapiens/Gene/Summary?db=core;g=ENSG00000100448	protein_coding	G7_3D_V_ctl	G7_3D_V_IR	NOTEST	0	0	0	0	1	1	no
CTSH	CTSH	chr15:79214091-79237420	http://www.ensembl.org/Homo_sapiens/Gene/Summary?db=core;g=ENSG00000103811	protein_coding	G7_3D_V_ctl	G7_3D_V_IR	OK	1.09202	1.27713	0.225898	0.566478	0.3266	0.757916	no
CTSK	CTSK	chr1:150768683-150780917	http://www.ensembl.org/Homo_sapiens/Gene/Summary?db=core;g=ENSG00000143387	protein_coding	G7_3D_V_ctl	G7_3D_V_IR	OK	1.8884	1.56418	-0.271757	-0.847322	0.14255	0.496674	no
CTSL1	CTSL1	chr9:90340973-90346384	_	_	G7_3D_V_ctl	G7_3D_V_IR	OK	59.5411	59.864	0.00780079	0.0429729	0.9394	0.995678	no
CTSL1P2	CTSL1P2	chr10:48155942-48158691	_	_	G7_3D_V_ctl	G7_3D_V_IR	NOTEST	0	0	0	0	1	1	no
CTSL1P8	CTSL1P8	chr9:90459659-90462339	_	_	G7_3D_V_ctl	G7_3D_V_IR	NOTEST	0	0	0	0	1	1	no
CTSL2	CTSL2	chr9:99791958-99801925	_	_	G7_3D_V_ctl	G7_3D_V_IR	OK	2.03322	1.94202	-0.0662085	-0.263498	0.63505	0.942575	no
CTSL3P	CTSL3P	chr9:90387829-90401799	http://www.ensembl.org/Homo_sapiens/Gene/Summary?db=core;g=ENSG00000188029	pseudogene	G7_3D_V_ctl	G7_3D_V_IR	NOTEST	0	0	0	0	1	1	no
CTSO	CTSO	chr4:156845269-156875048	http://www.ensembl.org/Homo_sapiens/Gene/Summary?db=core;g=ENSG00000263238	protein_coding	G7_3D_V_ctl	G7_3D_V_IR	OK	4.55942	4.64617	0.0271925	0.114892	0.8426	0.987038	no
CTSS	CTSS	chr1:150702671-150738433	http://www.ensembl.org/Homo_sapiens/Gene/Summary?db=core;g=ENSG00000163131	protein_coding	G7_3D_V_ctl	G7_3D_V_IR	OK	0.520728	0.444031	-0.229871	-0.599766	0.2928	0.721669	no
CTSW	CTSW	chr11:65647283-65656010	http://www.ensembl.org/Homo_sapiens/Gene/Summary?db=core;g=ENSG00000172543	protein_coding	G7_3D_V_ctl	G7_3D_V_IR	NOTEST	0.0892465	0.0427425	-1.06212	0	1	1	no
CTSZ	CTSZ	chr20:57570241-57582309	http://www.ensembl.org/Homo_sapiens/Gene/Summary?db=core;g=ENSG00000101160	protein_coding	G7_3D_V_ctl	G7_3D_V_IR	OK	41.1812	40.4055	-0.0274339	-0.146754	0.79505	0.98092	no
CTTN	CTTN	chr11:70244611-70282690	http://www.ensembl.org/Homo_sapiens/Gene/Summary?db=core;g=ENSG00000085733	protein_coding	G7_3D_V_ctl	G7_3D_V_IR	OK	81.9588	79.0123	-0.0528212	-0.295645	0.60665	0.932854	no
CTTNBP2	CTTNBP2	chr7:117350705-117513561	http://www.ensembl.org/Homo_sapiens/Gene/Summary?db=core;g=ENSG00000077063	protein_coding	G7_3D_V_ctl	G7_3D_V_IR	OK	0.386703	0.438272	0.180598	0.525506	0.3606	0.789249	no
CTTNBP2NL	CTTNBP2NL	chr1:112938799-113003786	http://www.ensembl.org/Homo_sapiens/Gene/Summary?db=core;g=ENSG00000143079	protein_coding	G7_3D_V_ctl	G7_3D_V_IR	OK	6.82645	6.79845	-0.00593074	-0.0306183	0.9558	0.996962	no
CTU1	CTU1	chr19:51600862-51611647	_	_	G7_3D_V_ctl	G7_3D_V_IR	OK	7.09848	8.07068	0.185181	0.760028	0.1889	0.581074	no
CTU2	CTU2	chr16:88772890-88851372	http://www.ensembl.org/Homo_sapiens/Gene/Summary?db=core;g=ENSG00000174177	protein_coding	G7_3D_V_ctl	G7_3D_V_IR	OK	11.1761	10.9154	-0.0340477	-0.0636063	0.9131	0.994353	no
CTXN1	CTXN1	chr19:7989380-7991051	_	_	G7_3D_V_ctl	G7_3D_V_IR	OK	28.0368	25.7942	-0.120275	-0.54252	0.35045	0.780044	no
CTXN2	CTXN2	chr15:48483866-48495951	_	_	G7_3D_V_ctl	G7_3D_V_IR	NOTEST	0.0241042	0.0344976	0.517212	0	1	1	no
CTXN3	CTXN3	chr5:126984712-126994322	http://www.ensembl.org/Homo_sapiens/Gene/Summary?db=core;g=ENSG00000205279	protein_coding	G7_3D_V_ctl	G7_3D_V_IR	NOTEST	0	0	0	0	1	1	no
CUBN	CUBN	chr10:16865964-17171816	http://www.ensembl.org/Homo_sapiens/Gene/Summary?db=core;g=ENSG00000107611	protein_coding	G7_3D_V_ctl	G7_3D_V_IR	NOTEST	0.114002	0.117868	0.048111	0	1	1	no
CUEDC1	CUEDC1	chr17:55938603-56032684	http://www.ensembl.org/Homo_sapiens/Gene/Summary?db=core;g=ENSG00000180891	protein_coding	G7_3D_V_ctl	G7_3D_V_IR	OK	18.9398	17.7193	-0.0960997	-0.509816	0.37885	0.804952	no
CUEDC2	CUEDC2	chr10:104183001-104192423	http://www.ensembl.org/Homo_sapiens/Gene/Summary?db=core;g=ENSG00000107874	protein_coding	G7_3D_V_ctl	G7_3D_V_IR	OK	35.6821	34.6499	-0.0423482	-0.220507	0.69355	0.961012	no
CUL1	CUL1	chr7:148395932-148498202	_	_	G7_3D_V_ctl	G7_3D_V_IR	OK	29.0799	28.512	-0.028454	-0.157106	0.77845	0.978371	no
CUL2	CUL2	chr10:35297478-35379570	http://www.ensembl.org/Homo_sapiens/Gene/Summary?db=core;g=ENSG00000108094	protein_coding	G7_3D_V_ctl	G7_3D_V_IR	OK	11.1399	11.0068	-0.0173412	-0.090642	0.8744	0.990198	no
CUL3	CUL3	chr2:225334866-225450114	http://www.ensembl.org/Homo_sapiens/Gene/Summary?db=core;g=ENSG00000036257	protein_coding	G7_3D_V_ctl	G7_3D_V_IR	OK	20.4874	20.0749	-0.0293446	-0.163295	0.77805	0.978354	no
CUL4A	CUL4A	chr13:113863085-113919392	http://www.ensembl.org/Homo_sapiens/Gene/Summary?db=core;g=ENSG00000139842	protein_coding	G7_3D_V_ctl	G7_3D_V_IR	OK	20.8249	20.6392	-0.0129192	-0.0706568	0.9037	0.993469	no
CUL4B	CUL4B	chrX:119658445-119709684	http://www.ensembl.org/Homo_sapiens/Gene/Summary?db=core;g=ENSG00000158290	protein_coding	G7_3D_V_ctl	G7_3D_V_IR	OK	23.7299	23.626	-0.00633134	-0.0350943	0.95175	0.996656	no
CUL5	CUL5	chr11:107879407-107978488	http://www.ensembl.org/Homo_sapiens/Gene/Summary?db=core;g=ENSG00000166266	protein_coding	G7_3D_V_ctl	G7_3D_V_IR	OK	19.1673	18.0902	-0.0834376	-0.460494	0.41465	0.832992	no
CUL7	CUL7	chr6:43005354-43021683	http://www.ensembl.org/Homo_sapiens/Gene/Summary?db=core;g=ENSG00000044090	protein_coding	G7_3D_V_ctl	G7_3D_V_IR	OK	9.18841	9.16016	-0.00444209	-0.0235756	0.9647	0.997238	no
CUL9	CUL9	chr6:43149921-43192325	http://www.ensembl.org/Homo_sapiens/Gene/Summary?db=core;g=ENSG00000112659	protein_coding	G7_3D_V_ctl	G7_3D_V_IR	OK	3.53048	3.29723	-0.0986107	-0.486233	0.39475	0.817726	no
CUTA	CUTA	chr6:33384318-33386065	http://www.ensembl.org/Homo_sapiens/Gene/Summary?db=core;g=ENSG00000226492	protein_coding	G7_3D_V_ctl	G7_3D_V_IR	OK	163.201	160.809	-0.0213006	-0.115226	0.83985	0.986612	no
CUTC	CUTC	chr10:101419262-101515894	http://www.ensembl.org/Homo_sapiens/Gene/Summary?db=core;g=ENSG00000119929	protein_coding	G7_3D_V_ctl	G7_3D_V_IR	OK	11.1768	10.6408	-0.0708947	-0.16112	0.7834	0.979191	no
CUX1	CUX1	chr7:101459183-101927250	http://www.ensembl.org/Homo_sapiens/Gene/Summary?db=core;g=ENSG00000259938	protein_coding	G7_3D_V_ctl	G7_3D_V_IR	OK	25.3321	23.7603	-0.0924112	-0.418418	0.4593	0.862386	no
CUX2	CUX2	chr12:111471827-111788358	http://www.ensembl.org/Homo_sapiens/Gene/Summary?db=core;g=ENSG00000111249	protein_coding	G7_3D_V_ctl	G7_3D_V_IR	NOTEST	0.192063	0.175357	-0.131283	0	1	1	no
CUZD1	CUZD1	chr10:124591670-124658230	http://www.ensembl.org/Homo_sapiens/Gene/Summary?db=core;g=ENSG00000138161	protein_coding	G7_3D_V_ctl	G7_3D_V_IR	NOTEST	0	0.00599093	Inf	0	1	1	no
CWC15	CWC15	chr11:94695786-94706776	http://www.ensembl.org/Homo_sapiens/Gene/Summary?db=core;g=ENSG00000261974	protein_coding	G7_3D_V_ctl	G7_3D_V_IR	OK	47.439	48.0662	0.018947	0.102775	0.8586	0.988852	no
CWC22	CWC22	chr2:180809603-180871780	http://www.ensembl.org/Homo_sapiens/Gene/Summary?db=core;g=ENSG00000163510	protein_coding	G7_3D_V_ctl	G7_3D_V_IR	OK	8.83868	9.13803	0.0480524	0.245408	0.66035	0.951214	no
CWC25	CWC25	chr17:36956686-36981603	http://www.ensembl.org/Homo_sapiens/Gene/Summary?db=core;g=ENSG00000108296	protein_coding	G7_3D_V_ctl	G7_3D_V_IR	OK	9.91146	9.15981	-0.11378	-0.573923	0.3086	0.738795	no
CWC27	CWC27	chr5:64064754-64314590	http://www.ensembl.org/Homo_sapiens/Gene/Summary?db=core;g=ENSG00000153015	protein_coding	G7_3D_V_ctl	G7_3D_V_IR	OK	23.3871	24.6651	0.0767585	0.408206	0.47545	0.872626	no
CWF19L1	CWF19L1	chr10:101992054-102027437	http://www.ensembl.org/Homo_sapiens/Gene/Summary?db=core;g=ENSG00000095485	protein_coding	G7_3D_V_ctl	G7_3D_V_IR	OK	9.21896	9.7467	0.0803092	0.392891	0.48795	0.879146	no
CWF19L2	CWF19L2	chr11:107197071-107328572	http://www.ensembl.org/Homo_sapiens/Gene/Summary?db=core;g=ENSG00000152404	protein_coding	G7_3D_V_ctl	G7_3D_V_IR	OK	5.32842	5.63669	0.08114	0.385971	0.4999	0.886318	no
CWH43	CWH43	chr4:48988264-49064095	http://www.ensembl.org/Homo_sapiens/Gene/Summary?db=core;g=ENSG00000109182	protein_coding	G7_3D_V_ctl	G7_3D_V_IR	NOTEST	0	0	0	0	1	1	no
CX3CL1	CX3CL1	chr16:57406413-57418956	http://www.ensembl.org/Homo_sapiens/Gene/Summary?db=core;g=ENSG00000006210	protein_coding	G7_3D_V_ctl	G7_3D_V_IR	OK	5.53871	5.12994	-0.110606	-0.503952	0.3767	0.803195	no
CX3CR1	CX3CR1	chr3:39304984-39323226	http://www.ensembl.org/Homo_sapiens/Gene/Summary?db=core;g=ENSG00000168329	protein_coding	G7_3D_V_ctl	G7_3D_V_IR	NOTEST	0.0280412	0.0199552	-0.490785	0	1	1	no
CXADR	CXADR	chr21:18885223-18965897	http://www.ensembl.org/Homo_sapiens/Gene/Summary?db=core;g=ENSG00000154639	protein_coding	G7_3D_V_ctl	G7_3D_V_IR	OK	15.387	14.4875	-0.0869043	-0.410569	0.47445	0.872032	no
CXADRP2	CXADRP2	chr15:22014419-22016878	http://www.ensembl.org/Homo_sapiens/Gene/Summary?db=core;g=ENSG00000258712	pseudogene	G7_3D_V_ctl	G7_3D_V_IR	NOTEST	0.094847	0.0400621	-1.24337	0	1	1	no
CXADRP3	CXADRP3	chr18:14477953-14498705	http://www.ensembl.org/Homo_sapiens/Gene/Summary?db=core;g=ENSG00000265766	lincRNA	G7_3D_V_ctl	G7_3D_V_IR	NOTEST	0.00948257	0.0206243	1.12099	0	1	1	no
CXCL1	CXCL1	chr4:74735108-74737019	http://www.ensembl.org/Homo_sapiens/Gene/Summary?db=core;g=ENSG00000163739	protein_coding	G7_3D_V_ctl	G7_3D_V_IR	NOTEST	0	0.012569	Inf	0	1	1	no
CXCL10	CXCL10	chr4:76932332-77033955	_	_	G7_3D_V_ctl	G7_3D_V_IR	OK	0.225539	0.667533	1.56546	1.85196	0.0067	0.0623638	yes
CXCL11	CXCL11	chr4:76932332-77033955	_	_	G7_3D_V_ctl	G7_3D_V_IR	NOTEST	0.0469313	0.0655911	0.482952	0	1	1	no
CXCL12	CXCL12	chr10:44865604-44880545	http://www.ensembl.org/Homo_sapiens/Gene/Summary?db=core;g=ENSG00000107562	protein_coding	G7_3D_V_ctl	G7_3D_V_IR	OK	8.40128	6.84499	-0.295561	-1.16542	0.04155	0.230051	no
CXCL13	CXCL13	chr4:78432906-78532988	http://www.ensembl.org/Homo_sapiens/Gene/Summary?db=core;g=ENSG00000156234	protein_coding	G7_3D_V_ctl	G7_3D_V_IR	NOTEST	0.0499175	0.0156294	-1.67528	0	1	1	no
CXCL14	CXCL14	chr5:134906370-134914969	http://www.ensembl.org/Homo_sapiens/Gene/Summary?db=core;g=ENSG00000145824	protein_coding	G7_3D_V_ctl	G7_3D_V_IR	OK	1.07668	0.982178	-0.132531	-0.321458	0.575	0.920924	no
CXCL16	CXCL16	chr17:4634722-4643223	http://www.ensembl.org/Homo_sapiens/Gene/Summary?db=core;g=ENSG00000161921	protein_coding	G7_3D_V_ctl	G7_3D_V_IR	OK	18.8793	20.2919	0.104101	0.448576	0.4361	0.84815	no
CXCL17	CXCL17	chr19:42901299-43156507	http://www.ensembl.org/Homo_sapiens/Gene/Summary?db=core;g=ENSG00000189377	protein_coding	G7_3D_V_ctl	G7_3D_V_IR	NOTEST	0.0503135	0	-Inf	0	1	1	no
CXCL2	CXCL2	chr4:74962753-74964997	http://www.ensembl.org/Homo_sapiens/Gene/Summary?db=core;g=ENSG00000081041	protein_coding	G7_3D_V_ctl	G7_3D_V_IR	OK	8.26058	6.76502	-0.28815	-1.0886	0.05665	0.28249	no
CXCL3	CXCL3	chr4:74902311-74904490	http://www.ensembl.org/Homo_sapiens/Gene/Summary?db=core;g=ENSG00000163734	protein_coding	G7_3D_V_ctl	G7_3D_V_IR	OK	4.30485	3.8621	-0.156577	-0.493293	0.39335	0.816539	no
CXCL5	CXCL5	chr4:74861358-74864416	_	_	G7_3D_V_ctl	G7_3D_V_IR	OK	1.13214	1.16907	0.0463142	0.124509	0.8279	0.985365	no
CXCL6	CXCL6	chr4:74702272-74704477	http://www.ensembl.org/Homo_sapiens/Gene/Summary?db=core;g=ENSG00000124875	protein_coding	G7_3D_V_ctl	G7_3D_V_IR	OK	28.7728	22.2758	-0.369226	-1.80544	0.00255	0.0297092	yes
CXCL9	CXCL9	chr4:76922622-76928641	_	_	G7_3D_V_ctl	G7_3D_V_IR	NOTEST	0.00688361	0.0138401	1.00761	0	1	1	no
CXCR1	CXCR1	chr2:219027567-219031716	_	_	G7_3D_V_ctl	G7_3D_V_IR	NOTEST	0.0343971	0.009064	-1.92407	0	1	1	no
CXCR2	CXCR2	chr2:218990012-219001976	http://www.ensembl.org/Homo_sapiens/Gene/Summary?db=core;g=ENSG00000180871	protein_coding	G7_3D_V_ctl	G7_3D_V_IR	NOTEST	0.0244387	0	-Inf	0	1	1	no
CXCR2P1	CXCR2P1	chr2:218899656-218955304	http://www.ensembl.org/Homo_sapiens/Gene/Summary?db=core;g=ENSG00000229754	pseudogene	G7_3D_V_ctl	G7_3D_V_IR	NOTEST	0.00480331	0	-Inf	0	1	1	no
CXCR3	CXCR3	chrX:70430034-70948962	_	_	G7_3D_V_ctl	G7_3D_V_IR	NOTEST	0	0	0	0	1	1	no
CXCR4	CXCR4	chr2:136871918-136875725	http://www.ensembl.org/Homo_sapiens/Gene/Summary?db=core;g=ENSG00000121966	protein_coding	G7_3D_V_ctl	G7_3D_V_IR	OK	17.4729	12.6885	-0.461593	-2.17402	0.00025	0.00446631	yes
CXCR5	CXCR5	chr11:118754474-118781613	_	_	G7_3D_V_ctl	G7_3D_V_IR	NOTEST	0	0	0	0	1	1	no
CXCR6	CXCR6	chr3:45959390-46037316	_	_	G7_3D_V_ctl	G7_3D_V_IR	NOTEST	0	0	0	0	1	1	no
CXCR7	CXCR7	chr2:237478379-237490994	_	_	G7_3D_V_ctl	G7_3D_V_IR	NOTEST	0.060141	0.0551014	-0.126259	0	1	1	no
CXorf21	CXorf21	chrX:30576940-30596033	_	_	G7_3D_V_ctl	G7_3D_V_IR	NOTEST	0	0	0	0	1	1	no
CXorf22	CXorf22	chrX:35937850-36008269	http://www.ensembl.org/Homo_sapiens/Gene/Summary?db=core;g=ENSG00000165164	protein_coding	G7_3D_V_ctl	G7_3D_V_IR	NOTEST	0.0328252	0.0326942	-0.00577229	0	1	1	no
CXorf23	CXorf23	chrX:19930979-19988382	http://www.ensembl.org/Homo_sapiens/Gene/Summary?db=core;g=ENSG00000173681	protein_coding	G7_3D_V_ctl	G7_3D_V_IR	OK	1.80183	1.79921	-0.00209734	-0.00903307	0.98735	0.998317	no
CXorf27	CXorf27	chrX:37850069-37850570	_	_	G7_3D_V_ctl	G7_3D_V_IR	NOTEST	0	0	0	0	1	1	no
CXorf28	CXorf28	chrX:3189860-3202694	http://www.ensembl.org/Homo_sapiens/Gene/Summary?db=core;g=ENSG00000228459	protein_coding	G7_3D_V_ctl	G7_3D_V_IR	NOTEST	0.0632814	0.114764	0.85881	0	1	1	no
CXorf30	CXorf30	chrX:36246895-36403434	http://www.ensembl.org/Homo_sapiens/Gene/Summary?db=core;g=ENSG00000205081	protein_coding	G7_3D_V_ctl	G7_3D_V_IR	NOTEST	0	0.00416002	Inf	0	1	1	no
CXorf31	CXorf31	chrX:46746853-46759139	http://www.ensembl.org/Homo_sapiens/Gene/Summary?db=core;g=ENSG00000204904	protein_coding	G7_3D_V_ctl	G7_3D_V_IR	NOTEST	0.0782934	0.162671	1.055	0	1	1	no
CXorf36	CXorf36	chrX:45007617-45060146	http://www.ensembl.org/Homo_sapiens/Gene/Summary?db=core;g=ENSG00000147113	protein_coding	G7_3D_V_ctl	G7_3D_V_IR	NOTEST	0.0382165	0.0412416	0.109904	0	1	1	no
CXorf38	CXorf38	chrX:40486172-40506819	http://www.ensembl.org/Homo_sapiens/Gene/Summary?db=core;g=ENSG00000185753	protein_coding	G7_3D_V_ctl	G7_3D_V_IR	OK	9.62282	9.71912	0.0143655	0.0742771	0.8969	0.992642	no
CXorf40A	CXorf40A	chrX:148622518-148632086	http://www.ensembl.org/Homo_sapiens/Gene/Summary?db=core;g=ENSG00000197620	protein_coding	G7_3D_V_ctl	G7_3D_V_IR	OK	15.1824	14.7236	-0.0442628	-0.217222	0.70105	0.962719	no
CXorf40B	CXorf40B	chrX:149100414-149106716	http://www.ensembl.org/Homo_sapiens/Gene/Summary?db=core;g=ENSG00000197021	protein_coding	G7_3D_V_ctl	G7_3D_V_IR	OK	36.3792	35.0681	-0.0529531	-0.276613	0.6245	0.939296	no
CXorf48	CXorf48	chrX:134290460-134305751	_	_	G7_3D_V_ctl	G7_3D_V_IR	NOTEST	0.0741921	0.0693662	-0.0970313	0	1	1	no
CXorf49	CXorf49	chrX:70983139-70987051	http://www.ensembl.org/Homo_sapiens/Gene/Summary?db=core;g=ENSG00000215115	lincRNA	G7_3D_V_ctl	G7_3D_V_IR	NOTEST	0	0	0	0	1	1	no
CXorf49B	CXorf49B	chrX:70430034-70948962	http://www.ensembl.org/Homo_sapiens/Gene/Summary?db=core;g=ENSG00000215113	lincRNA	G7_3D_V_ctl	G7_3D_V_IR	NOTEST	0	0	0	0	1	1	no
CXorf51A	CXorf51A	chrX:145891301-145891929	http://www.ensembl.org/Homo_sapiens/Gene/Summary?db=core;g=ENSG00000224440	lincRNA	G7_3D_V_ctl	G7_3D_V_IR	NOTEST	0	0	0	0	1	1	no
CXorf56	CXorf56	chrX:118672111-118699397	http://www.ensembl.org/Homo_sapiens/Gene/Summary?db=core;g=ENSG00000018610	protein_coding	G7_3D_V_ctl	G7_3D_V_IR	OK	18.8724	19.2674	0.0298828	0.15538	0.7792	0.978617	no
CXorf57	CXorf57	chrX:105855159-105922673	http://www.ensembl.org/Homo_sapiens/Gene/Summary?db=core;g=ENSG00000147231	protein_coding	G7_3D_V_ctl	G7_3D_V_IR	OK	1.25089	1.62418	0.376755	1.32309	0.02405	0.158063	no
CXorf58	CXorf58	chrX:23926122-23957624	http://www.ensembl.org/Homo_sapiens/Gene/Summary?db=core;g=ENSG00000165182	protein_coding	G7_3D_V_ctl	G7_3D_V_IR	NOTEST	0.0212716	0.00986691	-1.10826	0	1	1	no
CXorf61	CXorf61	chrX:115592852-115594194	_	_	G7_3D_V_ctl	G7_3D_V_IR	NOTEST	0	0	0	0	1	1	no
CXorf64	CXorf64	chrX:125953746-125955768	_	_	G7_3D_V_ctl	G7_3D_V_IR	NOTEST	0.0260004	0.0339473	0.384762	0	1	1	no
CXorf65	CXorf65	chrX:70323738-70326638	http://www.ensembl.org/Homo_sapiens/Gene/Summary?db=core;g=ENSG00000204165	protein_coding	G7_3D_V_ctl	G7_3D_V_IR	NOTEST	0	0	0	0	1	1	no
CXorf66	CXorf66	chrX:139037883-139047677	_	_	G7_3D_V_ctl	G7_3D_V_IR	NOTEST	0	0	0	0	1	1	no
CXXC1	CXXC1	chr18:47808712-47814692	http://www.ensembl.org/Homo_sapiens/Gene/Summary?db=core;g=ENSG00000154832	protein_coding	G7_3D_V_ctl	G7_3D_V_IR	OK	8.29681	8.78175	0.0819514	0.397972	0.48145	0.875859	no
CXXC11	CXXC11	chr2:242811885-242815482	http://www.ensembl.org/Homo_sapiens/Gene/Summary?db=core;g=ENSG00000188011	protein_coding	G7_3D_V_ctl	G7_3D_V_IR	NOTEST	0	0	0	0	1	1	no
CXXC1P1	CXXC1P1	chrX:47566589-47596027	http://www.ensembl.org/Homo_sapiens/Gene/Summary?db=core;g=ENSG00000187893	pseudogene	G7_3D_V_ctl	G7_3D_V_IR	NOTEST	0	0	0	0	1	1	no
CXXC4	CXXC4	chr4:105389462-105416058	http://www.ensembl.org/Homo_sapiens/Gene/Summary?db=core;g=ENSG00000168772	protein_coding	G7_3D_V_ctl	G7_3D_V_IR	NOTEST	0.0320694	0.0182887	-0.81024	0	1	1	no
CXXC5	CXXC5	chr5:139028300-139062680	http://www.ensembl.org/Homo_sapiens/Gene/Summary?db=core;g=ENSG00000171604	protein_coding	G7_3D_V_ctl	G7_3D_V_IR	OK	8.57404	7.40459	-0.211556	-0.83425	0.1442	0.500387	no
CYB561	CYB561	chr17:61509664-61523722	http://www.ensembl.org/Homo_sapiens/Gene/Summary?db=core;g=ENSG00000008283	protein_coding	G7_3D_V_ctl	G7_3D_V_IR	OK	15.4916	15.7659	0.0253228	0.12958	0.8199	0.984232	no
CYB561D1	CYB561D1	chr1:110036657-110043063	http://www.ensembl.org/Homo_sapiens/Gene/Summary?db=core;g=ENSG00000174151	protein_coding	G7_3D_V_ctl	G7_3D_V_IR	OK	5.16806	4.83516	-0.0960572	-0.457885	0.42845	0.842641	no
CYB561D2	CYB561D2	chr3:50384918-50391496	http://www.ensembl.org/Homo_sapiens/Gene/Summary?db=core;g=ENSG00000114395	protein_coding	G7_3D_V_ctl	G7_3D_V_IR	OK	29.1167	28.9645	-0.00756008	-0.0285868	0.9591	0.997082	no
CYB5A	CYB5A	chr18:71920526-71959251	http://www.ensembl.org/Homo_sapiens/Gene/Summary?db=core;g=ENSG00000166347	protein_coding	G7_3D_V_ctl	G7_3D_V_IR	OK	36.5872	38.3554	0.0680886	0.342103	0.54835	0.909966	no
CYB5B	CYB5B	chr16:69458497-69500167	http://www.ensembl.org/Homo_sapiens/Gene/Summary?db=core;g=ENSG00000103018	protein_coding	G7_3D_V_ctl	G7_3D_V_IR	OK	52.1736	46.9571	-0.151977	-0.848095	0.13605	0.484169	no
CYB5D1	CYB5D1	chr17:7760002-7765600	http://www.ensembl.org/Homo_sapiens/Gene/Summary?db=core;g=ENSG00000182224	protein_coding	G7_3D_V_ctl	G7_3D_V_IR	OK	13.7987	13.4801	-0.0336955	-0.133566	0.81905	0.984167	no
CYB5D2	CYB5D2	chr17:4046461-4060995	http://www.ensembl.org/Homo_sapiens/Gene/Summary?db=core;g=ENSG00000167740	protein_coding	G7_3D_V_ctl	G7_3D_V_IR	OK	10.309	10.686	0.0518132	0.226867	0.6882	0.959506	no
CYB5R1	CYB5R1	chr1:202931000-202936404	http://www.ensembl.org/Homo_sapiens/Gene/Summary?db=core;g=ENSG00000159348	protein_coding	G7_3D_V_ctl	G7_3D_V_IR	OK	22.9827	24.183	0.0734432	0.37771	0.5093	0.891256	no
CYB5R2	CYB5R2	chr11:7686325-7694821	http://www.ensembl.org/Homo_sapiens/Gene/Summary?db=core;g=ENSG00000166394	protein_coding	G7_3D_V_ctl	G7_3D_V_IR	OK	25.2264	23.7856	-0.0848498	-0.431621	0.4524	0.858331	no
CYB5R3	CYB5R3	chr22:43013845-43045405	http://www.ensembl.org/Homo_sapiens/Gene/Summary?db=core;g=ENSG00000100243	protein_coding	G7_3D_V_ctl	G7_3D_V_IR	OK	56.0119	52.8828	-0.0829338	-0.463186	0.41655	0.834244	no
CYB5R4	CYB5R4	chr6:84569369-84670146	http://www.ensembl.org/Homo_sapiens/Gene/Summary?db=core;g=ENSG00000065615	protein_coding	G7_3D_V_ctl	G7_3D_V_IR	OK	16.4082	16.57	0.0141593	0.0719834	0.89625	0.992504	no
CYB5RL	CYB5RL	chr1:54638026-54665746	http://www.ensembl.org/Homo_sapiens/Gene/Summary?db=core;g=ENSG00000215883	protein_coding	G7_3D_V_ctl	G7_3D_V_IR	OK	1.48506	1.52384	0.0371885	0.133561	0.813	0.983505	no
CYBA	CYBA	chr16:88709696-88717492	http://www.ensembl.org/Homo_sapiens/Gene/Summary?db=core;g=ENSG00000051523	protein_coding	G7_3D_V_ctl	G7_3D_V_IR	NOTEST	0.0434186	0	-Inf	0	1	1	no
CYBASC3	CYBASC3	chr11:61066918-61136975	_	_	G7_3D_V_ctl	G7_3D_V_IR	OK	16.9068	17.2558	0.0294779	0.0375951	0.9507	0.996515	no
CYBB	CYBB	chrX:37639269-37672714	http://www.ensembl.org/Homo_sapiens/Gene/Summary?db=core;g=ENSG00000165168	protein_coding	G7_3D_V_ctl	G7_3D_V_IR	NOTEST	0.170007	0.192561	0.179725	0	1	1	no
CYBRD1	CYBRD1	chr2:172378756-172414643	http://www.ensembl.org/Homo_sapiens/Gene/Summary?db=core;g=ENSG00000071967	protein_coding	G7_3D_V_ctl	G7_3D_V_IR	OK	28.9817	29.6446	0.0326262	0.181382	0.7506	0.973599	no
CYC1	CYC1	chr8:145149959-145152428	http://www.ensembl.org/Homo_sapiens/Gene/Summary?db=core;g=ENSG00000179091	protein_coding	G7_3D_V_ctl	G7_3D_V_IR	OK	214.172	212.174	-0.013525	-0.0761637	0.89345	0.992196	no
CYCS	CYCS	chr7:25158269-25164980	http://www.ensembl.org/Homo_sapiens/Gene/Summary?db=core;g=ENSG00000172115	protein_coding	G7_3D_V_ctl	G7_3D_V_IR	OK	62.6554	63.3148	0.0151046	0.0847519	0.87915	0.990961	no
CYCSP52	CYCSP52	chr1:157094458-157108383	http://www.ensembl.org/Homo_sapiens/Gene/Summary?db=core;g=ENSG00000235700	pseudogene	G7_3D_V_ctl	G7_3D_V_IR	NOTEST	0	0	0	0	1	1	no
CYFIP1	CYFIP1	chr15:22892683-23003603	http://www.ensembl.org/Homo_sapiens/Gene/Summary?db=core;g=ENSG00000068793	protein_coding	G7_3D_V_ctl	G7_3D_V_IR	OK	43.8557	42.6205	-0.0412169	-0.230819	0.68585	0.958618	no
CYFIP2	CYFIP2	chr5:156693090-156822606	http://www.ensembl.org/Homo_sapiens/Gene/Summary?db=core;g=ENSG00000055163	protein_coding	G7_3D_V_ctl	G7_3D_V_IR	OK	7.16003	7.35234	0.038237	0.201789	0.72305	0.967813	no
CYGB	CYGB	chr17:74523429-74541458	http://www.ensembl.org/Homo_sapiens/Gene/Summary?db=core;g=ENSG00000161544	protein_coding	G7_3D_V_ctl	G7_3D_V_IR	NOTEST	0.2386	0.161777	-0.560589	0	1	1	no
CYHR1	CYHR1	chr8:145675314-145691031	http://www.ensembl.org/Homo_sapiens/Gene/Summary?db=core;g=ENSG00000187954	protein_coding	G7_3D_V_ctl	G7_3D_V_IR	OK	39.5163	39.9549	0.0159235	0.0797915	0.88925	0.991731	no
CYLC1	CYLC1	chrX:83116133-83141708	_	_	G7_3D_V_ctl	G7_3D_V_IR	NOTEST	0	0	0	0	1	1	no
CYLC2	CYLC2	chr9:105757592-105780770	http://www.ensembl.org/Homo_sapiens/Gene/Summary?db=core;g=ENSG00000155833	protein_coding	G7_3D_V_ctl	G7_3D_V_IR	NOTEST	0	0	0	0	1	1	no
CYLD	CYLD	chr16:50775960-50835846	http://www.ensembl.org/Homo_sapiens/Gene/Summary?db=core;g=ENSG00000083799	protein_coding	G7_3D_V_ctl	G7_3D_V_IR	OK	6.32116	6.8502	0.115959	0.614464	0.28025	0.706935	no
CYMP	CYMP	chr1:111023387-111033891	http://www.ensembl.org/Homo_sapiens/Gene/Summary?db=core;g=ENSG00000240194	pseudogene	G7_3D_V_ctl	G7_3D_V_IR	NOTEST	0.00937862	0	-Inf	0	1	1	no
CYP11A1	CYP11A1	chr15:74630102-74660081	http://www.ensembl.org/Homo_sapiens/Gene/Summary?db=core;g=ENSG00000140459	protein_coding	G7_3D_V_ctl	G7_3D_V_IR	NOTEST	0	0.00580745	Inf	0	1	1	no
CYP11B1	CYP11B1	chr8:143953772-143961236	http://www.ensembl.org/Homo_sapiens/Gene/Summary?db=core;g=ENSG00000160882	protein_coding	G7_3D_V_ctl	G7_3D_V_IR	NOTEST	0.00515804	0	-Inf	0	1	1	no
CYP11B2	CYP11B2	chr8:143991974-143999259	_	_	G7_3D_V_ctl	G7_3D_V_IR	NOTEST	0	0	0	0	1	1	no
CYP17A1	CYP17A1	chr10:104590287-104597290	http://www.ensembl.org/Homo_sapiens/Gene/Summary?db=core;g=ENSG00000148795	protein_coding	G7_3D_V_ctl	G7_3D_V_IR	NOTEST	0	0.0084009	Inf	0	1	1	no
CYP19A1	CYP19A1	chr15:51500253-51630795	http://www.ensembl.org/Homo_sapiens/Gene/Summary?db=core;g=ENSG00000137869	protein_coding	G7_3D_V_ctl	G7_3D_V_IR	NOTEST	0.0209432	0.0144201	-0.538397	0	1	1	no
CYP1A1	CYP1A1	chr15:75011882-75017877	http://www.ensembl.org/Homo_sapiens/Gene/Summary?db=core;g=ENSG00000140465	protein_coding	G7_3D_V_ctl	G7_3D_V_IR	NOTEST	0.0259759	0.058763	1.17773	0	1	1	no
CYP1A2	CYP1A2	chr15:75041183-75048941	_	_	G7_3D_V_ctl	G7_3D_V_IR	NOTEST	0	0.00804572	Inf	0	1	1	no
CYP1B1	CYP1B1	chr2:38294745-38303323	http://www.ensembl.org/Homo_sapiens/Gene/Summary?db=core;g=ENSG00000138061	protein_coding	G7_3D_V_ctl	G7_3D_V_IR	OK	3.41417	2.97924	-0.19659	-0.859084	0.13215	0.476101	no
CYP1B1-AS1	CYP1B1-AS1	chr2:38358246-38408993	http://www.ensembl.org/Homo_sapiens/Gene/Summary?db=core;g=ENSG00000232973	antisense	G7_3D_V_ctl	G7_3D_V_IR	NOTEST	0	0.00651346	Inf	0	1	1	no
CYP20A1	CYP20A1	chr2:204103163-204170563	http://www.ensembl.org/Homo_sapiens/Gene/Summary?db=core;g=ENSG00000119004	protein_coding	G7_3D_V_ctl	G7_3D_V_IR	OK	2.17472	2.57417	0.243279	1.17611	0.03815	0.217198	no
CYP21A1P	CYP21A1P	chr6:31973358-31981050	http://www.ensembl.org/Homo_sapiens/Gene/Summary?db=core;g=ENSG00000239882	pseudogene	G7_3D_V_ctl	G7_3D_V_IR	NOTEST	0.00943181	0.0222782	1.24003	0	1	1	no
CYP21A2	CYP21A2	chr6:31973358-31981050	http://www.ensembl.org/Homo_sapiens/Gene/Summary?db=core;g=ENSG00000198457	protein_coding	G7_3D_V_ctl	G7_3D_V_IR	NOTEST	0.00653471	0.00730967	0.161683	0	1	1	no
CYP24A1	CYP24A1	chr20:52769987-52790516	http://www.ensembl.org/Homo_sapiens/Gene/Summary?db=core;g=ENSG00000019186	protein_coding	G7_3D_V_ctl	G7_3D_V_IR	OK	0.866396	0.802423	-0.110663	-0.306711	0.5892	0.92602	no
CYP26A1	CYP26A1	chr10:94833231-94837641	_	_	G7_3D_V_ctl	G7_3D_V_IR	OK	5.93031	3.57002	-0.732175	-2.82452	5.00E-05	0.00108195	yes
CYP26B1	CYP26B1	chr2:72356366-72374963	http://www.ensembl.org/Homo_sapiens/Gene/Summary?db=core;g=ENSG00000003137	protein_coding	G7_3D_V_ctl	G7_3D_V_IR	OK	0.866517	0.663626	-0.384858	-1.13944	0.0471	0.250081	no
CYP26C1	CYP26C1	chr10:94821020-94828454	_	_	G7_3D_V_ctl	G7_3D_V_IR	NOTEST	0	0	0	0	1	1	no
CYP27A1	CYP27A1	chr2:219646471-219680016	http://www.ensembl.org/Homo_sapiens/Gene/Summary?db=core;g=ENSG00000135929	protein_coding	G7_3D_V_ctl	G7_3D_V_IR	OK	6.93756	7.4732	0.107297	0.477824	0.4083	0.828436	no
CYP27B1	CYP27B1	chr12:58156116-58160976	http://www.ensembl.org/Homo_sapiens/Gene/Summary?db=core;g=ENSG00000111012	protein_coding	G7_3D_V_ctl	G7_3D_V_IR	OK	1.26472	1.30732	0.0477897	0.138635	0.81135	0.983344	no
CYP27C1	CYP27C1	chr2:127941411-127963343	_	_	G7_3D_V_ctl	G7_3D_V_IR	NOTEST	0.0712841	0.0839018	0.235121	0	1	1	no
CYP2A13	CYP2A13	chr19:41594355-41602100	_	_	G7_3D_V_ctl	G7_3D_V_IR	NOTEST	0	0	0	0	1	1	no
CYP2A6	CYP2A6	chr19:41349442-41356352	http://www.ensembl.org/Homo_sapiens/Gene/Summary?db=core;g=ENSG00000255974	protein_coding	G7_3D_V_ctl	G7_3D_V_IR	NOTEST	0	0	0	0	1	1	no
CYP2A7	CYP2A7	chr19:41381343-41388657	http://www.ensembl.org/Homo_sapiens/Gene/Summary?db=core;g=ENSG00000198077	protein_coding	G7_3D_V_ctl	G7_3D_V_IR	NOTEST	0	0	0	0	1	1	no
CYP2B6	CYP2B6	chr19:41497203-41524301	http://www.ensembl.org/Homo_sapiens/Gene/Summary?db=core;g=ENSG00000197408	protein_coding	G7_3D_V_ctl	G7_3D_V_IR	NOTEST	0	0	0	0	1	1	no
CYP2B7P1	CYP2B7P1	chr19:41430169-41456565	_	_	G7_3D_V_ctl	G7_3D_V_IR	NOTEST	0.0124975	0.00935355	-0.418052	0	1	1	no
CYP2C18	CYP2C18	chr10:96443250-96495947	_	_	G7_3D_V_ctl	G7_3D_V_IR	NOTEST	0.045623	0.0267685	-0.769228	0	1	1	no
CYP2C19	CYP2C19	chr10:96522462-96612671	http://www.ensembl.org/Homo_sapiens/Gene/Summary?db=core;g=ENSG00000165841	protein_coding	G7_3D_V_ctl	G7_3D_V_IR	NOTEST	0.0541292	0.0225922	-1.26058	0	1	1	no
CYP2C8	CYP2C8	chr10:96796528-96829254	http://www.ensembl.org/Homo_sapiens/Gene/Summary?db=core;g=ENSG00000138115	protein_coding	G7_3D_V_ctl	G7_3D_V_IR	NOTEST	0.0226366	0.00689356	-1.71534	0	1	1	no
CYP2C9	CYP2C9	chr10:96698414-96749148	http://www.ensembl.org/Homo_sapiens/Gene/Summary?db=core;g=ENSG00000138109	protein_coding	G7_3D_V_ctl	G7_3D_V_IR	NOTEST	0.0213248	0.0569433	1.41699	0	1	1	no
CYP2D6	CYP2D6	chr22:42522500-42526883	http://www.ensembl.org/Homo_sapiens/Gene/Summary?db=core;g=ENSG00000272000	protein_coding	G7_3D_V_ctl	G7_3D_V_IR	NOTEST	0.262174	0.221417	-0.243759	0	1	1	no
CYP2D7P1	CYP2D7P1	chr22:42536213-42540575	_	_	G7_3D_V_ctl	G7_3D_V_IR	NOTEST	0.163672	0.233446	0.512285	0	1	1	no
CYP2E1	CYP2E1	chr10:135340866-135352620	http://www.ensembl.org/Homo_sapiens/Gene/Summary?db=core;g=ENSG00000130649	protein_coding	G7_3D_V_ctl	G7_3D_V_IR	NOTEST	0.280423	0.117328	-1.25706	0	1	1	no
CYP2F1	CYP2F1	chr19:41620352-41634281	http://www.ensembl.org/Homo_sapiens/Gene/Summary?db=core;g=ENSG00000197446	protein_coding	G7_3D_V_ctl	G7_3D_V_IR	NOTEST	0	0	0	0	1	1	no
CYP2G1P	CYP2G1P	chr19:41396730-41406413	http://www.ensembl.org/Homo_sapiens/Gene/Summary?db=core;g=ENSG00000130612	pseudogene	G7_3D_V_ctl	G7_3D_V_IR	NOTEST	0	0	0	0	1	1	no
CYP2J2	CYP2J2	chr1:60358979-60392423	http://www.ensembl.org/Homo_sapiens/Gene/Summary?db=core;g=ENSG00000134716	protein_coding	G7_3D_V_ctl	G7_3D_V_IR	OK	2.22963	2.83334	0.345699	1.19763	0.0375	0.214634	no
CYP2R1	CYP2R1	chr11:14899555-14913751	http://www.ensembl.org/Homo_sapiens/Gene/Summary?db=core;g=ENSG00000262968	protein_coding	G7_3D_V_ctl	G7_3D_V_IR	OK	5.86599	6.67695	0.186815	0.746628	0.19435	0.589389	no
CYP2S1	CYP2S1	chr19:41699114-41713444	http://www.ensembl.org/Homo_sapiens/Gene/Summary?db=core;g=ENSG00000167600	protein_coding	G7_3D_V_ctl	G7_3D_V_IR	NOTEST	0.256199	0.275196	0.103193	0	1	1	no
CYP2U1	CYP2U1	chr4:108852716-108874613	http://www.ensembl.org/Homo_sapiens/Gene/Summary?db=core;g=ENSG00000155016	protein_coding	G7_3D_V_ctl	G7_3D_V_IR	OK	4.37618	5.28319	0.271738	1.28114	0.0269	0.171154	no
CYP2W1	CYP2W1	chr7:1022834-1029276	http://www.ensembl.org/Homo_sapiens/Gene/Summary?db=core;g=ENSG00000073067	protein_coding	G7_3D_V_ctl	G7_3D_V_IR	NOTEST	0	0	0	0	1	1	no
CYP39A1	CYP39A1	chr6:46517444-46620523	http://www.ensembl.org/Homo_sapiens/Gene/Summary?db=core;g=ENSG00000146233	protein_coding	G7_3D_V_ctl	G7_3D_V_IR	NOTEST	0.0933025	0.10643	0.189922	0	1	1	no
CYP3A4	CYP3A4	chr7:99354582-99381811	http://www.ensembl.org/Homo_sapiens/Gene/Summary?db=core;g=ENSG00000160868	protein_coding	G7_3D_V_ctl	G7_3D_V_IR	NOTEST	0.00978946	0.00553367	-0.822991	0	1	1	no
CYP3A43	CYP3A43	chr7:99425635-99464173	http://www.ensembl.org/Homo_sapiens/Gene/Summary?db=core;g=ENSG00000021461	protein_coding	G7_3D_V_ctl	G7_3D_V_IR	NOTEST	0	0	0	0	1	1	no
CYP3A5	CYP3A5	chr7:99245812-99277621	http://www.ensembl.org/Homo_sapiens/Gene/Summary?db=core;g=ENSG00000106258	protein_coding	G7_3D_V_ctl	G7_3D_V_IR	NOTEST	0.119892	0.025525	-2.23175	0	1	1	no
CYP3A7	CYP3A7	chr7:99282301-99332819	http://www.ensembl.org/Homo_sapiens/Gene/Summary?db=core;g=ENSG00000160870	protein_coding	G7_3D_V_ctl	G7_3D_V_IR	NOTEST	0	0.00584607	Inf	0	1	1	no
CYP3A7-CYP3AP1	CYP3A7-CYP3AP1	chr7:99282301-99332819	_	_	G7_3D_V_ctl	G7_3D_V_IR	NOTEST	0	1.75E-05	Inf	0	1	1	no
CYP46A1	CYP46A1	chr14:100150754-100193638	http://www.ensembl.org/Homo_sapiens/Gene/Summary?db=core;g=ENSG00000036530	protein_coding	G7_3D_V_ctl	G7_3D_V_IR	OK	4.0525	4.14088	0.0311236	0.120595	0.8324	0.985604	no
CYP4A11	CYP4A11	chr1:47394845-47407156	http://www.ensembl.org/Homo_sapiens/Gene/Summary?db=core;g=ENSG00000187048	protein_coding	G7_3D_V_ctl	G7_3D_V_IR	NOTEST	0	0	0	0	1	1	no
CYP4A22	CYP4A22	chr1:47603106-47614526	http://www.ensembl.org/Homo_sapiens/Gene/Summary?db=core;g=ENSG00000162365	protein_coding	G7_3D_V_ctl	G7_3D_V_IR	NOTEST	0	0	0	0	1	1	no
CYP4B1	CYP4B1	chr1:47264669-47285021	http://www.ensembl.org/Homo_sapiens/Gene/Summary?db=core;g=ENSG00000142973	protein_coding	G7_3D_V_ctl	G7_3D_V_IR	NOTEST	0.0529145	0.0707449	0.418963	0	1	1	no
CYP4F11	CYP4F11	chr19:16023179-16045676	http://www.ensembl.org/Homo_sapiens/Gene/Summary?db=core;g=ENSG00000171903	protein_coding	G7_3D_V_ctl	G7_3D_V_IR	NOTEST	0	0.0164503	Inf	0	1	1	no
CYP4F12	CYP4F12	chr19:15783827-15807984	http://www.ensembl.org/Homo_sapiens/Gene/Summary?db=core;g=ENSG00000186204	protein_coding	G7_3D_V_ctl	G7_3D_V_IR	NOTEST	0	0	0	0	1	1	no
CYP4F2	CYP4F2	chr19:15988833-16008884	http://www.ensembl.org/Homo_sapiens/Gene/Summary?db=core;g=ENSG00000186115	protein_coding	G7_3D_V_ctl	G7_3D_V_IR	NOTEST	0	0	0	0	1	1	no
CYP4F22	CYP4F22	chr19:15619335-15663128	_	_	G7_3D_V_ctl	G7_3D_V_IR	NOTEST	0	0.00560844	Inf	0	1	1	no
CYP4F24P	CYP4F24P	chr19:15870143-15890798	http://www.ensembl.org/Homo_sapiens/Gene/Summary?db=core;g=ENSG00000267594	pseudogene	G7_3D_V_ctl	G7_3D_V_IR	NOTEST	0	0	0	0	1	1	no
CYP4F3	CYP4F3	chr19:15751706-15771570	http://www.ensembl.org/Homo_sapiens/Gene/Summary?db=core;g=ENSG00000186529	protein_coding	G7_3D_V_ctl	G7_3D_V_IR	NOTEST	0	0	0	0	1	1	no
CYP4F30P	CYP4F30P	chr2:131437622-131443435	http://www.ensembl.org/Homo_sapiens/Gene/Summary?db=core;g=ENSG00000214081	pseudogene	G7_3D_V_ctl	G7_3D_V_IR	NOTEST	0	0	0	0	1	1	no
CYP4F35P	CYP4F35P	chr18:14337421-14342523	http://www.ensembl.org/Homo_sapiens/Gene/Summary?db=core;g=ENSG00000265787	lincRNA	G7_3D_V_ctl	G7_3D_V_IR	NOTEST	0	0	0	0	1	1	no
CYP4F8	CYP4F8	chr19:15726028-15740447	http://www.ensembl.org/Homo_sapiens/Gene/Summary?db=core;g=ENSG00000186526	processed_transcript	G7_3D_V_ctl	G7_3D_V_IR	NOTEST	0	0	0	0	1	1	no
CYP4V2	CYP4V2	chr4:187112673-187134617	http://www.ensembl.org/Homo_sapiens/Gene/Summary?db=core;g=ENSG00000145476	protein_coding	G7_3D_V_ctl	G7_3D_V_IR	OK	2.48375	2.48325	-0.000287979	-0.00119415	0.99525	0.998967	no
CYP4X1	CYP4X1	chr1:47489239-47516423	http://www.ensembl.org/Homo_sapiens/Gene/Summary?db=core;g=ENSG00000186377	protein_coding	G7_3D_V_ctl	G7_3D_V_IR	NOTEST	0.159712	0.0856297	-0.899289	0	1	1	no
CYP4Z1	CYP4Z1	chr1:47533159-47583992	http://www.ensembl.org/Homo_sapiens/Gene/Summary?db=core;g=ENSG00000186160	protein_coding	G7_3D_V_ctl	G7_3D_V_IR	NOTEST	0.0104862	0.00598015	-0.810244	0	1	1	no
CYP4Z2P	CYP4Z2P	chr1:47308766-47366147	http://www.ensembl.org/Homo_sapiens/Gene/Summary?db=core;g=ENSG00000154198	pseudogene	G7_3D_V_ctl	G7_3D_V_IR	NOTEST	0.00654323	0	-Inf	0	1	1	no
CYP51A1	CYP51A1	chr7:91741462-91764059	http://www.ensembl.org/Homo_sapiens/Gene/Summary?db=core;g=ENSG00000001630	protein_coding	G7_3D_V_ctl	G7_3D_V_IR	OK	111.762	107.652	-0.0540614	-0.304103	0.59815	0.929414	no
CYP7A1	CYP7A1	chr8:59402736-59412720	_	_	G7_3D_V_ctl	G7_3D_V_IR	NOTEST	0.00593237	0	#NAME?	0	1	1	no
CYP7B1	CYP7B1	chr8:65508528-65711348	http://www.ensembl.org/Homo_sapiens/Gene/Summary?db=core;g=ENSG00000172817	protein_coding	G7_3D_V_ctl	G7_3D_V_IR	OK	1.29521	1.75731	0.440179	1.33945	0.0217	0.146931	no
CYP8B1	CYP8B1	chr3:42913683-42917633	http://www.ensembl.org/Homo_sapiens/Gene/Summary?db=core;g=ENSG00000180432	protein_coding	G7_3D_V_ctl	G7_3D_V_IR	NOTEST	0.00304567	0	-Inf	0	1	1	no
CYR61	CYR61	chr1:86046443-86049648	http://www.ensembl.org/Homo_sapiens/Gene/Summary?db=core;g=ENSG00000142871	protein_coding	G7_3D_V_ctl	G7_3D_V_IR	OK	239.401	207.361	-0.207288	-1.14285	0.04575	0.245139	no
CYS1	CYS1	chr2:10196925-10220538	http://www.ensembl.org/Homo_sapiens/Gene/Summary?db=core;g=ENSG00000205795	protein_coding	G7_3D_V_ctl	G7_3D_V_IR	OK	0.290437	0.311186	0.0995516	0.169971	0.765	0.976172	no
CYSLTR1	CYSLTR1	chrX:77528129-77583087	http://www.ensembl.org/Homo_sapiens/Gene/Summary?db=core;g=ENSG00000173198	protein_coding	G7_3D_V_ctl	G7_3D_V_IR	NOTEST	0.0538018	0.0302415	-0.831126	0	1	1	no
CYSLTR2	CYSLTR2	chr13:49280950-49283498	_	_	G7_3D_V_ctl	G7_3D_V_IR	NOTEST	0.0329528	0	#NAME?	0	1	1	no
CYSTM1	CYSTM1	chr5:139554652-139623374	http://www.ensembl.org/Homo_sapiens/Gene/Summary?db=core;g=ENSG00000120306	protein_coding	G7_3D_V_ctl	G7_3D_V_IR	OK	77.3356	74.4467	-0.0549244	-0.293807	0.60615	0.932724	no
CYTH1	CYTH1	chr17:76670129-76778376	http://www.ensembl.org/Homo_sapiens/Gene/Summary?db=core;g=ENSG00000108669	protein_coding	G7_3D_V_ctl	G7_3D_V_IR	OK	8.75137	9.60284	0.133952	0.661461	0.2472	0.666699	no
CYTH2	CYTH2	chr19:48972464-48985571	http://www.ensembl.org/Homo_sapiens/Gene/Summary?db=core;g=ENSG00000105443	protein_coding	G7_3D_V_ctl	G7_3D_V_IR	OK	22.2285	21.652	-0.0379138	-0.208763	0.71745	0.966779	no
CYTH3	CYTH3	chr7:6201411-6312242	http://www.ensembl.org/Homo_sapiens/Gene/Summary?db=core;g=ENSG00000008256	protein_coding	G7_3D_V_ctl	G7_3D_V_IR	OK	25.9058	22.1214	-0.227832	-1.25719	0.02725	0.172657	no
CYTH4	CYTH4	chr22:37678494-37711389	http://www.ensembl.org/Homo_sapiens/Gene/Summary?db=core;g=ENSG00000100055	protein_coding	G7_3D_V_ctl	G7_3D_V_IR	NOTEST	0.0210452	0	-Inf	0	1	1	no
CYTIP	CYTIP	chr2:158271130-158300604	http://www.ensembl.org/Homo_sapiens/Gene/Summary?db=core;g=ENSG00000115165	protein_coding	G7_3D_V_ctl	G7_3D_V_IR	NOTEST	0.0145531	0.00608774	-1.25734	0	1	1	no
CYTL1	CYTL1	chr4:5016313-5021197	http://www.ensembl.org/Homo_sapiens/Gene/Summary?db=core;g=ENSG00000170891	protein_coding	G7_3D_V_ctl	G7_3D_V_IR	NOTEST	0	0	0	0	1	1	no
CYYR1	CYYR1	chr21:27838527-27945581	http://www.ensembl.org/Homo_sapiens/Gene/Summary?db=core;g=ENSG00000166265	protein_coding	G7_3D_V_ctl	G7_3D_V_IR	NOTEST	0.00877397	0	-Inf	0	1	1	no
D21S2088E	D21S2088E	chr21:24733425-24757156	_	_	G7_3D_V_ctl	G7_3D_V_IR	NOTEST	0.00879806	0	#NAME?	0	1	1	no
D2HGDH	D2HGDH	chr2:242674029-242708231	http://www.ensembl.org/Homo_sapiens/Gene/Summary?db=core;g=ENSG00000180902	protein_coding	G7_3D_V_ctl	G7_3D_V_IR	OK	7.11214	6.68183	-0.0900404	-0.399817	0.48665	0.878598	no
DAAM1	DAAM1	chr14:59655380-59838123	http://www.ensembl.org/Homo_sapiens/Gene/Summary?db=core;g=ENSG00000100592	protein_coding	G7_3D_V_ctl	G7_3D_V_IR	OK	5.74467	5.71857	-0.00656791	-0.0334881	0.95205	0.996675	no
DAAM2	DAAM2	chr6:39760158-39902290	http://www.ensembl.org/Homo_sapiens/Gene/Summary?db=core;g=ENSG00000146122	protein_coding	G7_3D_V_ctl	G7_3D_V_IR	NOTEST	0.033474	0.0454695	0.441859	0	1	1	no
DAB1	DAB1	chr1:57463578-58716211	http://www.ensembl.org/Homo_sapiens/Gene/Summary?db=core;g=ENSG00000173406	protein_coding	G7_3D_V_ctl	G7_3D_V_IR	OK	2.44392	2.09826	-0.220005	-0.807715	0.16335	0.53714	no
DAB2	DAB2	chr5:39371775-39425335	http://www.ensembl.org/Homo_sapiens/Gene/Summary?db=core;g=ENSG00000153071	protein_coding	G7_3D_V_ctl	G7_3D_V_IR	OK	7.21485	6.73922	-0.0983872	-0.492369	0.39645	0.819143	no
DAB2IP	DAB2IP	chr9:124329398-124547809	http://www.ensembl.org/Homo_sapiens/Gene/Summary?db=core;g=ENSG00000136848	protein_coding	G7_3D_V_ctl	G7_3D_V_IR	OK	9.80687	10.4149	0.0867784	0.448914	0.43295	0.845801	no
DACH1	DACH1	chr13:72012097-72441330	http://www.ensembl.org/Homo_sapiens/Gene/Summary?db=core;g=ENSG00000165659	protein_coding	G7_3D_V_ctl	G7_3D_V_IR	OK	3.53039	3.15238	-0.163389	-0.728744	0.20245	0.602238	no
DACH2	DACH2	chrX:85403454-86087605	http://www.ensembl.org/Homo_sapiens/Gene/Summary?db=core;g=ENSG00000126733	protein_coding	G7_3D_V_ctl	G7_3D_V_IR	NOTEST	0	0	0	0	1	1	no
DACT1	DACT1	chr14:59100785-59115038	http://www.ensembl.org/Homo_sapiens/Gene/Summary?db=core;g=ENSG00000165617	protein_coding	G7_3D_V_ctl	G7_3D_V_IR	OK	5.02269	4.75724	-0.078335	-0.347782	0.54475	0.908371	no
DACT2	DACT2	chr6:168707583-168720402	http://www.ensembl.org/Homo_sapiens/Gene/Summary?db=core;g=ENSG00000164488	protein_coding	G7_3D_V_ctl	G7_3D_V_IR	NOTEST	0	0	0	0	1	1	no
DACT3	DACT3	chr19:47150868-47220384	http://www.ensembl.org/Homo_sapiens/Gene/Summary?db=core;g=ENSG00000197380	protein_coding	G7_3D_V_ctl	G7_3D_V_IR	OK	1.04117	1.51825	0.544201	0.510054	0.36855	0.796172	no
DACT3-AS1	DACT3-AS1	chr19:47150868-47220384	http://www.ensembl.org/Homo_sapiens/Gene/Summary?db=core;g=ENSG00000245598	antisense	G7_3D_V_ctl	G7_3D_V_IR	NOTEST	0.0155528	0.0112773	-0.463758	0	1	1	no
DAD1	DAD1	chr14:23033806-23058143	http://www.ensembl.org/Homo_sapiens/Gene/Summary?db=core;g=ENSG00000129562	protein_coding	G7_3D_V_ctl	G7_3D_V_IR	OK	157.288	160.577	0.0298584	0.161655	0.77875	0.978432	no
DAG1	DAG1	chr3:49506135-49573051	http://www.ensembl.org/Homo_sapiens/Gene/Summary?db=core;g=ENSG00000173402	protein_coding	G7_3D_V_ctl	G7_3D_V_IR	OK	66.1707	65.8523	-0.00695727	-0.0386954	0.94515	0.996209	no
DAGLA	DAGLA	chr11:61447904-61514474	http://www.ensembl.org/Homo_sapiens/Gene/Summary?db=core;g=ENSG00000134780	protein_coding	G7_3D_V_ctl	G7_3D_V_IR	OK	4.86278	5.83898	0.263936	1.29667	0.02665	0.170014	no
DAGLB	DAGLB	chr7:6448746-6487643	http://www.ensembl.org/Homo_sapiens/Gene/Summary?db=core;g=ENSG00000164535	protein_coding	G7_3D_V_ctl	G7_3D_V_IR	OK	12.2222	12.546	0.0377241	0.191707	0.73265	0.969654	no
DAK	DAK	chr11:61066918-61136975	http://www.ensembl.org/Homo_sapiens/Gene/Summary?db=core;g=ENSG00000149476	protein_coding	G7_3D_V_ctl	G7_3D_V_IR	OK	7.24035	7.09044	-0.0301847	-0.0342014	0.95435	0.996835	no
DALRD3	DALRD3	chr3:49044636-49060926	http://www.ensembl.org/Homo_sapiens/Gene/Summary?db=core;g=ENSG00000178149	protein_coding	G7_3D_V_ctl	G7_3D_V_IR	OK	16.0987	15.6625	-0.0396338	-0.0490091	0.92975	0.995077	no
DANCR	DANCR	chr4:53578620-53580305	http://www.ensembl.org/Homo_sapiens/Gene/Summary?db=core;g=ENSG00000226950	processed_transcript	G7_3D_V_ctl	G7_3D_V_IR	OK	79.748	79.1701	-0.0104925	-0.0554014	0.919	0.994761	no
DAND5	DAND5	chr19:13080431-13085567	http://www.ensembl.org/Homo_sapiens/Gene/Summary?db=core;g=ENSG00000179284	protein_coding	G7_3D_V_ctl	G7_3D_V_IR	NOTEST	0.0416916	0.0262722	-0.666219	0	1	1	no
DAO	DAO	chr12:109273856-109294710	http://www.ensembl.org/Homo_sapiens/Gene/Summary?db=core;g=ENSG00000110887	protein_coding	G7_3D_V_ctl	G7_3D_V_IR	NOTEST	0	0	0	0	1	1	no
DAOA	DAOA	chr13:106111405-106158030	http://www.ensembl.org/Homo_sapiens/Gene/Summary?db=core;g=ENSG00000182346	protein_coding	G7_3D_V_ctl	G7_3D_V_IR	NOTEST	0	0	0	0	1	1	no
DAOA-AS1	DAOA-AS1	chr13:106111405-106158030	http://www.ensembl.org/Homo_sapiens/Gene/Summary?db=core;g=ENSG00000232307	antisense	G7_3D_V_ctl	G7_3D_V_IR	NOTEST	0	0	0	0	1	1	no
DAP	DAP	chr5:10679341-10761387	http://www.ensembl.org/Homo_sapiens/Gene/Summary?db=core;g=ENSG00000112977	protein_coding	G7_3D_V_ctl	G7_3D_V_IR	OK	76.1275	72.536	-0.069719	-0.391001	0.48495	0.877786	no
DAP3	DAP3	chr1:155658881-155708800	http://www.ensembl.org/Homo_sapiens/Gene/Summary?db=core;g=ENSG00000132676	protein_coding	G7_3D_V_ctl	G7_3D_V_IR	OK	54.7579	56.7306	0.0510603	0.283384	0.6209	0.938078	no
DAPK1	DAPK1	chr9:90112755-90323549	http://www.ensembl.org/Homo_sapiens/Gene/Summary?db=core;g=ENSG00000196730	protein_coding	G7_3D_V_ctl	G7_3D_V_IR	OK	5.01519	4.90629	-0.0316733	-0.157019	0.78315	0.979191	no
DAPK2	DAPK2	chr15:64199234-64338521	http://www.ensembl.org/Homo_sapiens/Gene/Summary?db=core;g=ENSG00000035664	protein_coding	G7_3D_V_ctl	G7_3D_V_IR	OK	6.79601	6.4073	-0.0849708	-0.394695	0.48855	0.879566	no
DAPK3	DAPK3	chr19:3958451-3969826	http://www.ensembl.org/Homo_sapiens/Gene/Summary?db=core;g=ENSG00000167657	protein_coding	G7_3D_V_ctl	G7_3D_V_IR	OK	38.0612	38.4984	0.0164794	0.0891217	0.8773	0.990639	no
DAPL1	DAPL1	chr2:159651828-159672496	http://www.ensembl.org/Homo_sapiens/Gene/Summary?db=core;g=ENSG00000163331	protein_coding	G7_3D_V_ctl	G7_3D_V_IR	NOTEST	0.0631866	0	-Inf	0	1	1	no
DAPP1	DAPP1	chr4:100737980-100791346	http://www.ensembl.org/Homo_sapiens/Gene/Summary?db=core;g=ENSG00000070190	protein_coding	G7_3D_V_ctl	G7_3D_V_IR	NOTEST	0.00355391	0	-Inf	0	1	1	no
DARC	DARC	chr1:159173802-159176290	http://www.ensembl.org/Homo_sapiens/Gene/Summary?db=core;g=ENSG00000213088	protein_coding	G7_3D_V_ctl	G7_3D_V_IR	OK	4.70619	3.79066	-0.31211	-1.19353	0.0368	0.212163	no
DARS	DARS	chr2:136664253-136743222	http://www.ensembl.org/Homo_sapiens/Gene/Summary?db=core;g=ENSG00000115866	protein_coding	G7_3D_V_ctl	G7_3D_V_IR	OK	49.3006	47.1341	-0.0648331	-0.358225	0.5241	0.898015	no
DARS2	DARS2	chr1:173793796-173827682	http://www.ensembl.org/Homo_sapiens/Gene/Summary?db=core;g=ENSG00000117593	protein_coding	G7_3D_V_ctl	G7_3D_V_IR	OK	4.63592	4.4796	-0.0494871	-0.222058	0.69895	0.962364	no
DAW1	DAW1	chr2:228736326-228789026	http://www.ensembl.org/Homo_sapiens/Gene/Summary?db=core;g=ENSG00000123977	protein_coding	G7_3D_V_ctl	G7_3D_V_IR	OK	0.617144	0.367903	-0.746282	-1.39405	0.0185	0.131172	no
DAXX	DAXX	chr6:33286334-33290793	http://www.ensembl.org/Homo_sapiens/Gene/Summary?db=core;g=ENSG00000229396	processed_transcript	G7_3D_V_ctl	G7_3D_V_IR	OK	21.2484	21.7995	0.0369405	0.198322	0.72645	0.968239	no
DAZ1	DAZ1	chrY:25275501-25345254	http://www.ensembl.org/Homo_sapiens/Gene/Summary?db=core;g=ENSG00000188120	protein_coding	G7_3D_V_ctl	G7_3D_V_IR	NOTEST	0	0	0	0	1	1	no
DAZ2	DAZ2	chrY:25365580-25437503	http://www.ensembl.org/Homo_sapiens/Gene/Summary?db=core;g=ENSG00000205944	protein_coding	G7_3D_V_ctl	G7_3D_V_IR	NOTEST	0	0	0	0	1	1	no
DAZ3	DAZ3	chrY:25365580-25437503	http://www.ensembl.org/Homo_sapiens/Gene/Summary?db=core;g=ENSG00000187191	protein_coding	G7_3D_V_ctl	G7_3D_V_IR	NOTEST	0	0	0	0	1	1	no
DAZ4	DAZ4	chrY:25275501-25345254	http://www.ensembl.org/Homo_sapiens/Gene/Summary?db=core;g=ENSG00000205916	protein_coding	G7_3D_V_ctl	G7_3D_V_IR	NOTEST	0	0	0	0	1	1	no
DAZAP1	DAZAP1	chr19:1407583-1435682	http://www.ensembl.org/Homo_sapiens/Gene/Summary?db=core;g=ENSG00000071626	protein_coding	G7_3D_V_ctl	G7_3D_V_IR	OK	52.1726	47.8556	-0.124605	-0.684584	0.2374	0.65359	no
DAZAP2	DAZAP2	chr12:51632507-51664202	http://www.ensembl.org/Homo_sapiens/Gene/Summary?db=core;g=ENSG00000183283	protein_coding	G7_3D_V_ctl	G7_3D_V_IR	OK	124.98	119.253	-0.0676645	-0.371526	0.52025	0.896636	no
DAZL	DAZL	chr3:16628300-16647006	http://www.ensembl.org/Homo_sapiens/Gene/Summary?db=core;g=ENSG00000092345	protein_coding	G7_3D_V_ctl	G7_3D_V_IR	NOTEST	0.00385381	0	-Inf	0	1	1	no
DBC1	DBC1	chr9:121928907-122131739	_	_	G7_3D_V_ctl	G7_3D_V_IR	OK	3.91412	4.34316	0.150056	0.655087	0.25175	0.672042	no
DBF4	DBF4	chr7:87463813-87538856	http://www.ensembl.org/Homo_sapiens/Gene/Summary?db=core;g=ENSG00000006634	protein_coding	G7_3D_V_ctl	G7_3D_V_IR	OK	12.5701	10.9778	-0.195409	-0.892299	0.119	0.447535	no
DBF4B	DBF4B	chr17:42785975-42829636	http://www.ensembl.org/Homo_sapiens/Gene/Summary?db=core;g=ENSG00000161692	protein_coding	G7_3D_V_ctl	G7_3D_V_IR	OK	5.2451	4.06874	-0.366388	-1.62995	0.00405	0.0427677	yes
DBH	DBH	chr9:136501484-136524466	http://www.ensembl.org/Homo_sapiens/Gene/Summary?db=core;g=ENSG00000123454	protein_coding	G7_3D_V_ctl	G7_3D_V_IR	NOTEST	0	0.00434217	Inf	0	1	1	no
DBI	DBI	chr2:120124503-120130122	http://www.ensembl.org/Homo_sapiens/Gene/Summary?db=core;g=ENSG00000155368	protein_coding	G7_3D_V_ctl	G7_3D_V_IR	OK	340.171	339.827	-0.00145608	-0.00813356	0.98805	0.998317	no
DBIL5P	DBIL5P	chr17:655572-658576	http://www.ensembl.org/Homo_sapiens/Gene/Summary?db=core;g=ENSG00000231784	pseudogene	G7_3D_V_ctl	G7_3D_V_IR	OK	0.414126	0.528948	0.353055	0.838204	0.1494	0.510789	no
DBIL5P2	DBIL5P2	chr2:63344985-63346677	http://www.ensembl.org/Homo_sapiens/Gene/Summary?db=core;g=ENSG00000242412	pseudogene	G7_3D_V_ctl	G7_3D_V_IR	NOTEST	0	0.0165899	Inf	0	1	1	no
DBN1	DBN1	chr5:176883613-176900694	http://www.ensembl.org/Homo_sapiens/Gene/Summary?db=core;g=ENSG00000113758	protein_coding	G7_3D_V_ctl	G7_3D_V_IR	OK	72.9303	73.1689	0.00471244	0.0264819	0.9619	0.997238	no
DBNDD1	DBNDD1	chr16:90071278-90085937	http://www.ensembl.org/Homo_sapiens/Gene/Summary?db=core;g=ENSG00000003249	protein_coding	G7_3D_V_ctl	G7_3D_V_IR	OK	10.7359	8.95143	-0.262247	-1.22705	0.034	0.20104	no
DBNDD2	DBNDD2	chr20:43990576-44039250	http://www.ensembl.org/Homo_sapiens/Gene/Summary?db=core;g=ENSG00000244274	protein_coding	G7_3D_V_ctl	G7_3D_V_IR	OK	23.3204	24.6293	0.0787802	0.224426	0.70265	0.962975	no
DBNL	DBNL	chr7:44084238-44101315	http://www.ensembl.org/Homo_sapiens/Gene/Summary?db=core;g=ENSG00000136279	protein_coding	G7_3D_V_ctl	G7_3D_V_IR	OK	48.3595	47.2349	-0.0339479	-0.187398	0.7493	0.973353	no
DBP	DBP	chr19:49133816-49140639	http://www.ensembl.org/Homo_sapiens/Gene/Summary?db=core;g=ENSG00000105516	protein_coding	G7_3D_V_ctl	G7_3D_V_IR	OK	1.41431	1.46345	0.0492822	0.121574	0.834	0.985771	no
DBR1	DBR1	chr3:137879829-137893791	http://www.ensembl.org/Homo_sapiens/Gene/Summary?db=core;g=ENSG00000138231	protein_coding	G7_3D_V_ctl	G7_3D_V_IR	OK	11.1579	12.2287	0.132212	0.657886	0.25235	0.67273	no
DBT	DBT	chr1:100652477-100715409	http://www.ensembl.org/Homo_sapiens/Gene/Summary?db=core;g=ENSG00000137992	protein_coding	G7_3D_V_ctl	G7_3D_V_IR	OK	4.29192	4.6105	0.103301	0.540807	0.34165	0.77193	no
DBX1	DBX1	chr11:20177759-20181870	http://www.ensembl.org/Homo_sapiens/Gene/Summary?db=core;g=ENSG00000109851	protein_coding	G7_3D_V_ctl	G7_3D_V_IR	NOTEST	0	0	0	0	1	1	no
DBX2	DBX2	chr12:45408538-45444882	_	_	G7_3D_V_ctl	G7_3D_V_IR	NOTEST	0.00461739	0	#NAME?	0	1	1	no
DCAF10	DCAF10	chr9:37800789-37867665	http://www.ensembl.org/Homo_sapiens/Gene/Summary?db=core;g=ENSG00000122741	protein_coding	G7_3D_V_ctl	G7_3D_V_IR	OK	4.63428	4.53528	-0.0311535	-0.157559	0.78995	0.980364	no
DCAF11	DCAF11	chr14:24583905-24594451	http://www.ensembl.org/Homo_sapiens/Gene/Summary?db=core;g=ENSG00000100897	protein_coding	G7_3D_V_ctl	G7_3D_V_IR	OK	12.387	12.1589	-0.0268096	-0.142022	0.80685	0.982699	no
DCAF12	DCAF12	chr9:34086380-34126771	http://www.ensembl.org/Homo_sapiens/Gene/Summary?db=core;g=ENSG00000198876	protein_coding	G7_3D_V_ctl	G7_3D_V_IR	OK	17.4587	18.0292	0.0463917	0.249372	0.6563	0.949948	no
DCAF12L1	DCAF12L1	chrX:125683365-125686842	_	_	G7_3D_V_ctl	G7_3D_V_IR	NOTEST	0	0	0	0	1	1	no
DCAF12L2	DCAF12L2	chrX:125297481-125300080	_	_	G7_3D_V_ctl	G7_3D_V_IR	NOTEST	0	0	0	0	1	1	no
DCAF13	DCAF13	chr8:104410865-104455680	http://www.ensembl.org/Homo_sapiens/Gene/Summary?db=core;g=ENSG00000164934	protein_coding	G7_3D_V_ctl	G7_3D_V_IR	OK	81.5011	80.7126	-0.0140246	-0.063976	0.90885	0.993909	no
DCAF13P3	DCAF13P3	chr15:51200868-51298097	http://www.ensembl.org/Homo_sapiens/Gene/Summary?db=core;g=ENSG00000259378	pseudogene	G7_3D_V_ctl	G7_3D_V_IR	NOTEST	0.0535731	0.0469026	-0.191841	0	1	1	no
DCAF15	DCAF15	chr19:14041999-14072256	http://www.ensembl.org/Homo_sapiens/Gene/Summary?db=core;g=ENSG00000132017	protein_coding	G7_3D_V_ctl	G7_3D_V_IR	OK	16.7236	17.6894	0.0810049	0.410703	0.47125	0.870087	no
DCAF16	DCAF16	chr4:17802277-17812381	http://www.ensembl.org/Homo_sapiens/Gene/Summary?db=core;g=ENSG00000163257	protein_coding	G7_3D_V_ctl	G7_3D_V_IR	OK	8.326	8.13293	-0.0338474	-0.171554	0.7647	0.976076	no
DCAF17	DCAF17	chr2:172173912-172341562	http://www.ensembl.org/Homo_sapiens/Gene/Summary?db=core;g=ENSG00000115827	protein_coding	G7_3D_V_ctl	G7_3D_V_IR	OK	5.4967	5.66575	0.0437036	0.168023	0.76475	0.976076	no
DCAF4	DCAF4	chr14:73393039-73426357	http://www.ensembl.org/Homo_sapiens/Gene/Summary?db=core;g=ENSG00000119599	protein_coding	G7_3D_V_ctl	G7_3D_V_IR	OK	12.712	12.5026	-0.0239652	-0.11973	0.8366	0.986113	no
DCAF4L1	DCAF4L1	chr4:41983712-41988484	_	_	G7_3D_V_ctl	G7_3D_V_IR	NOTEST	0.184699	0.161701	-0.191847	0	1	1	no
DCAF4L2	DCAF4L2	chr8:88882970-88886296	_	_	G7_3D_V_ctl	G7_3D_V_IR	NOTEST	0.0263148	0.00968136	-1.4426	0	1	1	no
DCAF5	DCAF5	chr14:69517636-69619914	http://www.ensembl.org/Homo_sapiens/Gene/Summary?db=core;g=ENSG00000139990	protein_coding	G7_3D_V_ctl	G7_3D_V_IR	OK	13.0475	13.8682	0.0880011	0.481643	0.39005	0.81409	no
DCAF6	DCAF6	chr1:167885912-168045083	http://www.ensembl.org/Homo_sapiens/Gene/Summary?db=core;g=ENSG00000143164	protein_coding	G7_3D_V_ctl	G7_3D_V_IR	OK	15.3547	15.218	-0.0128994	-0.0511973	0.93125	0.995141	no
DCAF7	DCAF7	chr17:61627795-61671642	http://www.ensembl.org/Homo_sapiens/Gene/Summary?db=core;g=ENSG00000136485	protein_coding	G7_3D_V_ctl	G7_3D_V_IR	OK	39.8613	37.9681	-0.0701991	-0.346847	0.5355	0.903774	no
DCAF8	DCAF8	chr1:160185504-160232350	http://www.ensembl.org/Homo_sapiens/Gene/Summary?db=core;g=ENSG00000132716	protein_coding	G7_3D_V_ctl	G7_3D_V_IR	OK	23.881	24.3423	0.0276056	0.141888	0.8036	0.982306	no
DCAF8L1	DCAF8L1	chrX:27996109-27999566	_	_	G7_3D_V_ctl	G7_3D_V_IR	NOTEST	0	0	0	0	1	1	no
DCAF8L2	DCAF8L2	chrX:27764925-27766938	http://www.ensembl.org/Homo_sapiens/Gene/Summary?db=core;g=ENSG00000189186	protein_coding	G7_3D_V_ctl	G7_3D_V_IR	NOTEST	0	0	0	0	1	1	no
DCAKD	DCAKD	chr17:43100705-43138473	http://www.ensembl.org/Homo_sapiens/Gene/Summary?db=core;g=ENSG00000172992	protein_coding	G7_3D_V_ctl	G7_3D_V_IR	OK	25.0105	24.2406	-0.0451086	-0.234706	0.68295	0.957665	no
DCBLD1	DCBLD1	chr6:117803819-117923705	http://www.ensembl.org/Homo_sapiens/Gene/Summary?db=core;g=ENSG00000164465	protein_coding	G7_3D_V_ctl	G7_3D_V_IR	OK	2.6084	2.44088	-0.0957637	-0.118314	0.83365	0.985771	no
DCBLD2	DCBLD2	chr3:98514813-98620533	http://www.ensembl.org/Homo_sapiens/Gene/Summary?db=core;g=ENSG00000057019	protein_coding	G7_3D_V_ctl	G7_3D_V_IR	OK	512.977	450.786	-0.186452	-0.936688	0.10645	0.418188	no
DCC	DCC	chr18:49866541-51062273	http://www.ensembl.org/Homo_sapiens/Gene/Summary?db=core;g=ENSG00000187323	protein_coding	G7_3D_V_ctl	G7_3D_V_IR	NOTEST	0.0805824	0.0670581	-0.265055	0	1	1	no
DCD	DCD	chr12:55038374-55042149	http://www.ensembl.org/Homo_sapiens/Gene/Summary?db=core;g=ENSG00000161634	protein_coding	G7_3D_V_ctl	G7_3D_V_IR	NOTEST	0	0	0	0	1	1	no
DCDC1	DCDC1	chr11:31284170-31391357	http://www.ensembl.org/Homo_sapiens/Gene/Summary?db=core;g=ENSG00000170959	protein_coding	G7_3D_V_ctl	G7_3D_V_IR	NOTEST	0.0514445	0.0375021	-0.456042	0	1	1	no
DCDC2	DCDC2	chr6:24171982-24383520	http://www.ensembl.org/Homo_sapiens/Gene/Summary?db=core;g=ENSG00000146038	protein_coding	G7_3D_V_ctl	G7_3D_V_IR	NOTEST	0.0950476	0.0585226	-0.699655	0	1	1	no
DCDC2B	DCDC2B	chr1:32674694-32681797	http://www.ensembl.org/Homo_sapiens/Gene/Summary?db=core;g=ENSG00000222046	protein_coding	G7_3D_V_ctl	G7_3D_V_IR	NOTEST	0	0	0	0	1	1	no
DCDC5	DCDC5	chr11:30885149-31014233	_	_	G7_3D_V_ctl	G7_3D_V_IR	NOTEST	0.0251876	0.0180563	-0.48021	0	1	1	no
DCHS1	DCHS1	chr11:6642557-6677074	_	_	G7_3D_V_ctl	G7_3D_V_IR	OK	2.12984	1.97634	-0.107914	-0.517717	0.3597	0.788391	no
DCHS2	DCHS2	chr4:155155526-155412930	http://www.ensembl.org/Homo_sapiens/Gene/Summary?db=core;g=ENSG00000197410	protein_coding	G7_3D_V_ctl	G7_3D_V_IR	OK	0.498469	0.409176	-0.284782	-0.573085	0.31455	0.745252	no
DCK	DCK	chr4:71859264-71896629	http://www.ensembl.org/Homo_sapiens/Gene/Summary?db=core;g=ENSG00000156136	protein_coding	G7_3D_V_ctl	G7_3D_V_IR	OK	15.7604	17.5459	0.154835	0.781817	0.17505	0.557909	no
DCLK1	DCLK1	chr13:35516423-36705514	http://www.ensembl.org/Homo_sapiens/Gene/Summary?db=core;g=ENSG00000133083	protein_coding	G7_3D_V_ctl	G7_3D_V_IR	OK	23.1412	21.2579	-0.122464	-0.608644	0.2845	0.712354	no
DCLK2	DCLK2	chr4:150999425-151178608	http://www.ensembl.org/Homo_sapiens/Gene/Summary?db=core;g=ENSG00000170390	protein_coding	G7_3D_V_ctl	G7_3D_V_IR	OK	6.10887	5.93791	-0.0409499	-0.196916	0.7316	0.969438	no
DCLK3	DCLK3	chr3:36753912-36781352	http://www.ensembl.org/Homo_sapiens/Gene/Summary?db=core;g=ENSG00000163673	protein_coding	G7_3D_V_ctl	G7_3D_V_IR	NOTEST	0.00165822	0.00598858	1.85257	0	1	1	no
DCLRE1A	DCLRE1A	chr10:115594482-115614163	http://www.ensembl.org/Homo_sapiens/Gene/Summary?db=core;g=ENSG00000198924	protein_coding	G7_3D_V_ctl	G7_3D_V_IR	OK	4.06296	4.37053	0.105278	0.48759	0.39505	0.818036	no
DCLRE1B	DCLRE1B	chr1:114447914-114456708	http://www.ensembl.org/Homo_sapiens/Gene/Summary?db=core;g=ENSG00000118655	protein_coding	G7_3D_V_ctl	G7_3D_V_IR	OK	7.89019	9.39186	0.251352	1.25752	0.02885	0.179554	no
DCLRE1C	DCLRE1C	chr10:14948870-14996094	http://www.ensembl.org/Homo_sapiens/Gene/Summary?db=core;g=ENSG00000152457	protein_coding	G7_3D_V_ctl	G7_3D_V_IR	OK	2.1356	2.14231	0.00452304	0.0182414	0.97335	0.997622	no
DCN	DCN	chr12:91539034-91576806	http://www.ensembl.org/Homo_sapiens/Gene/Summary?db=core;g=ENSG00000011465	protein_coding	G7_3D_V_ctl	G7_3D_V_IR	NOTEST	0.0670623	0.0245675	-1.44875	0	1	1	no
DCP1A	DCP1A	chr3:53317444-53381654	http://www.ensembl.org/Homo_sapiens/Gene/Summary?db=core;g=ENSG00000162290	protein_coding	G7_3D_V_ctl	G7_3D_V_IR	OK	10.7649	10.3098	-0.0623079	-0.33407	0.55265	0.911792	no
DCP1B	DCP1B	chr12:2055213-2113677	http://www.ensembl.org/Homo_sapiens/Gene/Summary?db=core;g=ENSG00000151065	protein_coding	G7_3D_V_ctl	G7_3D_V_IR	OK	3.12928	3.20989	0.036695	0.140262	0.804	0.982347	no
DCP2	DCP2	chr5:112312406-112824527	http://www.ensembl.org/Homo_sapiens/Gene/Summary?db=core;g=ENSG00000172795	protein_coding	G7_3D_V_ctl	G7_3D_V_IR	OK	8.63818	8.56044	-0.0130433	-0.041009	0.94575	0.996226	no
DCPS	DCPS	chr11:126173646-126225482	http://www.ensembl.org/Homo_sapiens/Gene/Summary?db=core;g=ENSG00000110063	protein_coding	G7_3D_V_ctl	G7_3D_V_IR	OK	29.3483	32.0512	0.127103	0.648202	0.25435	0.675497	no
DCST1	DCST1	chr1:155006281-155042029	http://www.ensembl.org/Homo_sapiens/Gene/Summary?db=core;g=ENSG00000163357	protein_coding	G7_3D_V_ctl	G7_3D_V_IR	NOTEST	0.0288742	0.0280621	-0.0411573	0	1	1	no
DCST2	DCST2	chr1:154991002-155006257	http://www.ensembl.org/Homo_sapiens/Gene/Summary?db=core;g=ENSG00000163354	protein_coding	G7_3D_V_ctl	G7_3D_V_IR	NOTEST	0.046636	0.0261377	-0.835309	0	1	1	no
DCSTAMP	DCSTAMP	chr8:105352023-105368917	http://www.ensembl.org/Homo_sapiens/Gene/Summary?db=core;g=ENSG00000164935	protein_coding	G7_3D_V_ctl	G7_3D_V_IR	NOTEST	0	0	0	0	1	1	no
DCT	DCT	chr13:95091840-95131936	http://www.ensembl.org/Homo_sapiens/Gene/Summary?db=core;g=ENSG00000080166	protein_coding	G7_3D_V_ctl	G7_3D_V_IR	NOTEST	0.00419497	0.0104003	1.3099	0	1	1	no
DCTD	DCTD	chr4:183811243-183838630	http://www.ensembl.org/Homo_sapiens/Gene/Summary?db=core;g=ENSG00000129187	protein_coding	G7_3D_V_ctl	G7_3D_V_IR	OK	58.5091	56.5001	-0.050409	-0.277711	0.63035	0.941031	no
DCTN1	DCTN1	chr2:74588280-74621008	http://www.ensembl.org/Homo_sapiens/Gene/Summary?db=core;g=ENSG00000204843	protein_coding	G7_3D_V_ctl	G7_3D_V_IR	OK	46.5472	47.1879	0.0197216	0.111099	0.8495	0.987809	no
DCTN1-AS1	DCTN1-AS1	chr2:74588280-74621008	http://www.ensembl.org/Homo_sapiens/Gene/Summary?db=core;g=ENSG00000237737	antisense	G7_3D_V_ctl	G7_3D_V_IR	NOTEST	0	0	0	0	1	1	no
DCTN2	DCTN2	chr12:57916658-57941114	http://www.ensembl.org/Homo_sapiens/Gene/Summary?db=core;g=ENSG00000175203	protein_coding	G7_3D_V_ctl	G7_3D_V_IR	OK	55.663	55.8884	0.00583211	0.029506	0.95895	0.997082	no
DCTN3	DCTN3	chr9:34613547-34620496	http://www.ensembl.org/Homo_sapiens/Gene/Summary?db=core;g=ENSG00000137100	protein_coding	G7_3D_V_ctl	G7_3D_V_IR	OK	67.1845	65.0394	-0.0468148	-0.244645	0.6653	0.95272	no
DCTN4	DCTN4	chr5:150088308-150138657	http://www.ensembl.org/Homo_sapiens/Gene/Summary?db=core;g=ENSG00000132912	protein_coding	G7_3D_V_ctl	G7_3D_V_IR	OK	45.197	44.6136	-0.0187445	-0.104972	0.8539	0.988352	no
DCTN5	DCTN5	chr16:23652686-23685068	http://www.ensembl.org/Homo_sapiens/Gene/Summary?db=core;g=ENSG00000166847	protein_coding	G7_3D_V_ctl	G7_3D_V_IR	OK	15.8173	15.878	0.00552512	0.0303675	0.95985	0.997238	no
DCTN6	DCTN6	chr8:29920257-30108213	http://www.ensembl.org/Homo_sapiens/Gene/Summary?db=core;g=ENSG00000104671	protein_coding	G7_3D_V_ctl	G7_3D_V_IR	OK	26.1567	27.27	0.0601327	0.133791	0.81295	0.983505	no
DCTPP1	DCTPP1	chr16:30435018-30441373	http://www.ensembl.org/Homo_sapiens/Gene/Summary?db=core;g=ENSG00000179958	protein_coding	G7_3D_V_ctl	G7_3D_V_IR	OK	115.82	123.91	0.0974177	0.536626	0.34165	0.77193	no
DCUN1D1	DCUN1D1	chr3:182660558-182698326	http://www.ensembl.org/Homo_sapiens/Gene/Summary?db=core;g=ENSG00000043093	protein_coding	G7_3D_V_ctl	G7_3D_V_IR	OK	16.6965	17.1703	0.040368	0.210945	0.7144	0.96588	no
DCUN1D2	DCUN1D2	chr13:114110133-114145023	http://www.ensembl.org/Homo_sapiens/Gene/Summary?db=core;g=ENSG00000150401	protein_coding	G7_3D_V_ctl	G7_3D_V_IR	OK	5.76559	5.80379	0.00952613	0.0433921	0.93805	0.99551	no
DCUN1D3	DCUN1D3	chr16:20869395-20936328	_	_	G7_3D_V_ctl	G7_3D_V_IR	OK	5.21761	5.25284	0.00970946	0.0306075	0.955	0.996952	no
DCUN1D4	DCUN1D4	chr4:52709275-52783003	http://www.ensembl.org/Homo_sapiens/Gene/Summary?db=core;g=ENSG00000109184	protein_coding	G7_3D_V_ctl	G7_3D_V_IR	OK	20.395	20.4518	0.00401373	0.0216273	0.9697	0.997377	no
DCUN1D5	DCUN1D5	chr11:102921412-102962944	http://www.ensembl.org/Homo_sapiens/Gene/Summary?db=core;g=ENSG00000137692	protein_coding	G7_3D_V_ctl	G7_3D_V_IR	OK	8.14781	8.02319	-0.0222357	-0.122098	0.82995	0.985502	no
DCX	DCX	chrX:110537006-110664835	http://www.ensembl.org/Homo_sapiens/Gene/Summary?db=core;g=ENSG00000077279	protein_coding	G7_3D_V_ctl	G7_3D_V_IR	NOTEST	0.00695829	0.00293359	-1.24606	0	1	1	no
DCXR	DCXR	chr17:79993756-79995573	http://www.ensembl.org/Homo_sapiens/Gene/Summary?db=core;g=ENSG00000169738	protein_coding	G7_3D_V_ctl	G7_3D_V_IR	OK	83.7968	87.5499	0.0632089	0.337219	0.55385	0.91219	no
DDA1	DDA1	chr19:17420336-17445638	http://www.ensembl.org/Homo_sapiens/Gene/Summary?db=core;g=ENSG00000130311	protein_coding	G7_3D_V_ctl	G7_3D_V_IR	OK	21.1535	20.4354	-0.0498251	-0.23294	0.68705	0.959107	no
DDAH1	DDAH1	chr1:85784167-86044046	http://www.ensembl.org/Homo_sapiens/Gene/Summary?db=core;g=ENSG00000153904	protein_coding	G7_3D_V_ctl	G7_3D_V_IR	OK	29.7041	28.7614	-0.04653	-0.257238	0.65845	0.950627	no
DDAH2	DDAH2	chr6:31694816-31698039	http://www.ensembl.org/Homo_sapiens/Gene/Summary?db=core;g=ENSG00000228128	protein_coding	G7_3D_V_ctl	G7_3D_V_IR	OK	45.8276	42.3696	-0.113188	-0.592756	0.29355	0.722422	no
DDB1	DDB1	chr11:61066918-61136975	http://www.ensembl.org/Homo_sapiens/Gene/Summary?db=core;g=ENSG00000167986	protein_coding	G7_3D_V_ctl	G7_3D_V_IR	OK	123.301	119.89	-0.0404746	-0.20359	0.72285	0.96779	no
DDB2	DDB2	chr11:47236492-47260769	http://www.ensembl.org/Homo_sapiens/Gene/Summary?db=core;g=ENSG00000134574	protein_coding	G7_3D_V_ctl	G7_3D_V_IR	OK	3.91362	3.71243	-0.07614	-0.29505	0.6098	0.934031	no
DDC	DDC	chr7:50526133-50633154	http://www.ensembl.org/Homo_sapiens/Gene/Summary?db=core;g=ENSG00000132437	protein_coding	G7_3D_V_ctl	G7_3D_V_IR	NOTEST	0	0.0077457	Inf	0	1	1	no
DDHD1	DDHD1	chr14:53503457-53620046	http://www.ensembl.org/Homo_sapiens/Gene/Summary?db=core;g=ENSG00000100523	protein_coding	G7_3D_V_ctl	G7_3D_V_IR	OK	4.07906	4.31947	0.0826185	0.43452	0.45115	0.857449	no
DDHD2	DDHD2	chr8:38089008-38120287	http://www.ensembl.org/Homo_sapiens/Gene/Summary?db=core;g=ENSG00000085788	protein_coding	G7_3D_V_ctl	G7_3D_V_IR	OK	13.1297	12.8528	-0.0307438	-0.161031	0.77785	0.978311	no
DDI1	DDI1	chr11:103777913-104035027	_	_	G7_3D_V_ctl	G7_3D_V_IR	NOTEST	0	0	0	0	1	1	no
DDI2	DDI2	chr1:15943952-15988217	http://www.ensembl.org/Homo_sapiens/Gene/Summary?db=core;g=ENSG00000197312	protein_coding	G7_3D_V_ctl	G7_3D_V_IR	OK	3.0235	3.15993	0.0636703	0.20212	0.7262	0.968162	no
DDIT3	DDIT3	chr12:57881735-57914300	http://www.ensembl.org/Homo_sapiens/Gene/Summary?db=core;g=ENSG00000175197	protein_coding	G7_3D_V_ctl	G7_3D_V_IR	OK	22.5694	23.3928	0.0516946	0.0891985	0.87225	0.989932	no
DDIT4	DDIT4	chr10:74033676-74035797	http://www.ensembl.org/Homo_sapiens/Gene/Summary?db=core;g=ENSG00000168209	protein_coding	G7_3D_V_ctl	G7_3D_V_IR	OK	45.3555	30.1127	-0.590906	-2.91962	5.00E-05	0.00108195	yes
DDIT4L	DDIT4L	chr4:101107026-101111655	http://www.ensembl.org/Homo_sapiens/Gene/Summary?db=core;g=ENSG00000145358	protein_coding	G7_3D_V_ctl	G7_3D_V_IR	OK	1.11819	0.81969	-0.448021	-1.19781	0.0391	0.220883	no
DDN	DDN	chr12:49388932-49393088	_	_	G7_3D_V_ctl	G7_3D_V_IR	OK	1.56214	1.8298	0.228165	0.801587	0.16065	0.531939	no
DDO	DDO	chr6:110713382-110736753	http://www.ensembl.org/Homo_sapiens/Gene/Summary?db=core;g=ENSG00000203797	protein_coding	G7_3D_V_ctl	G7_3D_V_IR	OK	3.31695	3.05333	-0.119473	-0.42239	0.46735	0.867799	no
DDOST	DDOST	chr1:20978259-20988037	http://www.ensembl.org/Homo_sapiens/Gene/Summary?db=core;g=ENSG00000244038	protein_coding	G7_3D_V_ctl	G7_3D_V_IR	OK	140.72	139.489	-0.0126707	-0.0712177	0.90015	0.993051	no
DDR1	DDR1	chr6:30851860-30867933	http://www.ensembl.org/Homo_sapiens/Gene/Summary?db=core;g=ENSG00000215522	protein_coding	G7_3D_V_ctl	G7_3D_V_IR	OK	25.3247	22.5317	-0.168589	-0.913568	0.1124	0.432452	no
DDR2	DDR2	chr1:162602227-162750247	http://www.ensembl.org/Homo_sapiens/Gene/Summary?db=core;g=ENSG00000162733	protein_coding	G7_3D_V_ctl	G7_3D_V_IR	OK	11.8349	10.6122	-0.15733	-0.813858	0.1578	0.526812	no
DDRGK1	DDRGK1	chr20:3171011-3185295	http://www.ensembl.org/Homo_sapiens/Gene/Summary?db=core;g=ENSG00000198171	protein_coding	G7_3D_V_ctl	G7_3D_V_IR	OK	68.9848	74.4838	0.11065	0.608268	0.2877	0.71592	no
DDT	DDT	chr22:24309025-24322019	http://www.ensembl.org/Homo_sapiens/Gene/Summary?db=core;g=ENSG00000099977	protein_coding	G7_3D_V_ctl	G7_3D_V_IR	OK	179.156	179.804	0.0052146	0.0216368	0.97005	0.997418	no
DDTL	DDTL	chr22:24309025-24322019	_	_	G7_3D_V_ctl	G7_3D_V_IR	OK	19.5933	19.8263	0.0170556	0.0463431	0.93695	0.995487	no
DDX1	DDX1	chr2:15731744-15771235	http://www.ensembl.org/Homo_sapiens/Gene/Summary?db=core;g=ENSG00000079785	protein_coding	G7_3D_V_ctl	G7_3D_V_IR	OK	60.6122	61.1477	0.0126922	0.0710002	0.9022	0.993315	no
DDX10	DDX10	chr11:108535815-108811648	http://www.ensembl.org/Homo_sapiens/Gene/Summary?db=core;g=ENSG00000178105	protein_coding	G7_3D_V_ctl	G7_3D_V_IR	OK	28.2225	27.7525	-0.0242308	-0.134146	0.80395	0.982347	no
DDX11	DDX11	chr12:31173696-31257725	http://www.ensembl.org/Homo_sapiens/Gene/Summary?db=core;g=ENSG00000013573	protein_coding	G7_3D_V_ctl	G7_3D_V_IR	OK	7.53956	8.46449	0.166943	0.835418	0.1466	0.505351	no
DDX11-AS1	DDX11-AS1	chr12:31173696-31257725	http://www.ensembl.org/Homo_sapiens/Gene/Summary?db=core;g=ENSG00000245614	antisense	G7_3D_V_ctl	G7_3D_V_IR	OK	0.339686	0.367001	0.111583	0.0713474	0.9004	0.993096	no
DDX11L1	DDX11L1	chr1:11873-29370	http://www.ensembl.org/Homo_sapiens/Gene/Summary?db=core;g=ENSG00000223972	pseudogene	G7_3D_V_ctl	G7_3D_V_IR	OK	0.513728	0.472439	-0.120875	-0.088073	0.8845	0.991535	no
DDX11L10	DDX11L10	chr16:61554-64090	http://www.ensembl.org/Homo_sapiens/Gene/Summary?db=core;g=ENSG00000233614	pseudogene	G7_3D_V_ctl	G7_3D_V_IR	OK	0.336713	0.374401	0.153064	0.254208	0.6596	0.95097	no
DDX11L2	DDX11L2	chr2:114341229-114361294	http://www.ensembl.org/Homo_sapiens/Gene/Summary?db=core;g=ENSG00000236397	pseudogene	G7_3D_V_ctl	G7_3D_V_IR	OK	2.8115	2.76312	-0.0250404	-0.0509981	0.9278	0.994927	no
DDX11L5	DDX11L5	chr9:11986-29739	http://www.ensembl.org/Homo_sapiens/Gene/Summary?db=core;g=ENSG00000236875	pseudogene	G7_3D_V_ctl	G7_3D_V_IR	OK	0.454191	0.397072	-0.193901	-0.169696	0.76895	0.976897	no
DDX11L9	DDX11L9	chr15:102501015-102519296	http://www.ensembl.org/Homo_sapiens/Gene/Summary?db=core;g=ENSG00000248472	pseudogene	G7_3D_V_ctl	G7_3D_V_IR	OK	0.503562	0.380337	-0.40489	-0.295132	0.6032	0.931539	no
DDX12P	DDX12P	chr12:9570286-9600768	http://www.ensembl.org/Homo_sapiens/Gene/Summary?db=core;g=ENSG00000214826	pseudogene	G7_3D_V_ctl	G7_3D_V_IR	OK	3.83018	4.25988	0.153402	0.694338	0.2312	0.644394	no
DDX17	DDX17	chr22:38864082-38902345	http://www.ensembl.org/Homo_sapiens/Gene/Summary?db=core;g=ENSG00000100201	protein_coding	G7_3D_V_ctl	G7_3D_V_IR	OK	59.8921	56.0346	-0.0960477	-0.527801	0.3523	0.781625	no
DDX18	DDX18	chr2:118572254-118589953	http://www.ensembl.org/Homo_sapiens/Gene/Summary?db=core;g=ENSG00000088205	protein_coding	G7_3D_V_ctl	G7_3D_V_IR	OK	47.4334	49.2418	0.0539806	0.302515	0.59455	0.928061	no
DDX19A	DDX19A	chr16:70380823-70407281	http://www.ensembl.org/Homo_sapiens/Gene/Summary?db=core;g=ENSG00000168872	protein_coding	G7_3D_V_ctl	G7_3D_V_IR	OK	21.4791	22.3044	0.0543918	0.293495	0.60435	0.932074	no
DDX19B	DDX19B	chr16:70323669-70380650	http://www.ensembl.org/Homo_sapiens/Gene/Summary?db=core;g=ENSG00000157349	protein_coding	G7_3D_V_ctl	G7_3D_V_IR	OK	15.8103	15.8181	0.000713126	0.00359516	0.9954	0.998988	no
DDX20	DDX20	chr1:112264685-112310199	http://www.ensembl.org/Homo_sapiens/Gene/Summary?db=core;g=ENSG00000064703	protein_coding	G7_3D_V_ctl	G7_3D_V_IR	OK	14.978	15.3446	0.0348813	0.148983	0.80145	0.981893	no
DDX21	DDX21	chr10:70715878-70744825	_	_	G7_3D_V_ctl	G7_3D_V_IR	OK	72.6946	70.1804	-0.0507803	-0.285125	0.61975	0.937604	no
DDX23	DDX23	chr12:49223538-49245957	http://www.ensembl.org/Homo_sapiens/Gene/Summary?db=core;g=ENSG00000174243	protein_coding	G7_3D_V_ctl	G7_3D_V_IR	OK	35.7378	37.8023	0.0810225	0.451018	0.42785	0.842215	no
DDX24	DDX24	chr14:94517267-94547558	http://www.ensembl.org/Homo_sapiens/Gene/Summary?db=core;g=ENSG00000089737	protein_coding	G7_3D_V_ctl	G7_3D_V_IR	OK	98.6	102.363	0.0540371	0.303306	0.5923	0.927122	no
DDX25	DDX25	chr11:125774260-125793006	http://www.ensembl.org/Homo_sapiens/Gene/Summary?db=core;g=ENSG00000109832	protein_coding	G7_3D_V_ctl	G7_3D_V_IR	NOTEST	0	0.00650651	Inf	0	1	1	no
DDX26B	DDX26B	chrX:134654554-134716460	http://www.ensembl.org/Homo_sapiens/Gene/Summary?db=core;g=ENSG00000165359	protein_coding	G7_3D_V_ctl	G7_3D_V_IR	OK	2.15143	3.21428	0.579202	2.4038	0.00015	0.00288343	yes
DDX27	DDX27	chr20:47835831-47860614	http://www.ensembl.org/Homo_sapiens/Gene/Summary?db=core;g=ENSG00000124228	protein_coding	G7_3D_V_ctl	G7_3D_V_IR	OK	33.5417	35.8074	0.0943041	0.522663	0.35655	0.785322	no
DDX28	DDX28	chr16:68055176-68113226	_	_	G7_3D_V_ctl	G7_3D_V_IR	OK	6.88474	6.64414	-0.0513191	-0.188902	0.7407	0.971268	no
DDX31	DDX31	chr9:135469675-135565470	http://www.ensembl.org/Homo_sapiens/Gene/Summary?db=core;g=ENSG00000125485	protein_coding	G7_3D_V_ctl	G7_3D_V_IR	OK	15.2661	15.6464	0.0354995	0.107076	0.85015	0.98785	no
DDX39A	DDX39A	chr19:14519609-14530195	http://www.ensembl.org/Homo_sapiens/Gene/Summary?db=core;g=ENSG00000123136	protein_coding	G7_3D_V_ctl	G7_3D_V_IR	OK	106.623	103.223	-0.0467513	-0.262761	0.6498	0.947623	no
DDX39B	DDX39B	chr6:31496738-31514625	http://www.ensembl.org/Homo_sapiens/Gene/Summary?db=core;g=ENSG00000235439	protein_coding	G7_3D_V_ctl	G7_3D_V_IR	OK	86.6921	89.168	0.0406248	0.223038	0.6966	0.961675	no
DDX3X	DDX3X	chrX:41192650-41209524	http://www.ensembl.org/Homo_sapiens/Gene/Summary?db=core;g=ENSG00000215301	protein_coding	G7_3D_V_ctl	G7_3D_V_IR	OK	124.156	121.276	-0.0338609	-0.18737	0.7424	0.971689	no
DDX3Y	DDX3Y	chrY:15016018-15032390	http://www.ensembl.org/Homo_sapiens/Gene/Summary?db=core;g=ENSG00000067048	protein_coding	G7_3D_V_ctl	G7_3D_V_IR	NOTEST	0.0217365	0.00799187	-1.44352	0	1	1	no
DDX4	DDX4	chr5:55033844-55112974	http://www.ensembl.org/Homo_sapiens/Gene/Summary?db=core;g=ENSG00000152670	protein_coding	G7_3D_V_ctl	G7_3D_V_IR	NOTEST	0	0	0	0	1	1	no
DDX41	DDX41	chr5:176938577-176943967	http://www.ensembl.org/Homo_sapiens/Gene/Summary?db=core;g=ENSG00000183258	protein_coding	G7_3D_V_ctl	G7_3D_V_IR	OK	44.4931	41.4382	-0.102621	-0.566101	0.3144	0.74505	no
DDX42	DDX42	chr17:61851566-61896677	http://www.ensembl.org/Homo_sapiens/Gene/Summary?db=core;g=ENSG00000198231	protein_coding	G7_3D_V_ctl	G7_3D_V_IR	OK	49.4049	48.6874	-0.0211046	-0.119317	0.8364	0.986101	no
DDX43	DDX43	chr6:74104284-74127289	http://www.ensembl.org/Homo_sapiens/Gene/Summary?db=core;g=ENSG00000080007	protein_coding	G7_3D_V_ctl	G7_3D_V_IR	NOTEST	0	0	0	0	1	1	no
DDX46	DDX46	chr5:134094460-134166812	http://www.ensembl.org/Homo_sapiens/Gene/Summary?db=core;g=ENSG00000145833	protein_coding	G7_3D_V_ctl	G7_3D_V_IR	OK	31.0856	31.3187	0.0107797	0.0604205	0.91395	0.994446	no
DDX47	DDX47	chr12:12966279-12982915	http://www.ensembl.org/Homo_sapiens/Gene/Summary?db=core;g=ENSG00000213782	protein_coding	G7_3D_V_ctl	G7_3D_V_IR	OK	29.8645	29.7757	-0.00429759	-0.0227029	0.9701	0.997418	no
DDX49	DDX49	chr19:19030483-19039442	http://www.ensembl.org/Homo_sapiens/Gene/Summary?db=core;g=ENSG00000105671	protein_coding	G7_3D_V_ctl	G7_3D_V_IR	OK	46.461	46.0157	-0.0138942	-0.0766456	0.8955	0.992504	no
DDX5	DDX5	chr17:62494373-62502484	http://www.ensembl.org/Homo_sapiens/Gene/Summary?db=core;g=ENSG00000263077	protein_coding	G7_3D_V_ctl	G7_3D_V_IR	OK	298.943	280.198	-0.093428	-0.505103	0.37345	0.800483	no
DDX50	DDX50	chr10:70661033-70706603	http://www.ensembl.org/Homo_sapiens/Gene/Summary?db=core;g=ENSG00000107625	protein_coding	G7_3D_V_ctl	G7_3D_V_IR	OK	19.6865	19.8612	0.0127448	0.0676446	0.9057	0.993575	no
DDX51	DDX51	chr12:132621139-132628880	http://www.ensembl.org/Homo_sapiens/Gene/Summary?db=core;g=ENSG00000185163	protein_coding	G7_3D_V_ctl	G7_3D_V_IR	OK	6.87903	7.10691	0.0470168	0.239177	0.6776	0.956238	no
DDX52	DDX52	chr17:35972362-36003493	http://www.ensembl.org/Homo_sapiens/Gene/Summary?db=core;g=ENSG00000141141	protein_coding	G7_3D_V_ctl	G7_3D_V_IR	OK	18.2694	19.2388	0.0745904	0.404769	0.4797	0.875005	no
DDX53	DDX53	chrX:22277913-23311263	_	_	G7_3D_V_ctl	G7_3D_V_IR	NOTEST	0	0	0	0	1	1	no
DDX54	DDX54	chr12:113587662-113623284	http://www.ensembl.org/Homo_sapiens/Gene/Summary?db=core;g=ENSG00000123064	protein_coding	G7_3D_V_ctl	G7_3D_V_IR	OK	21.8652	22.4416	0.0375403	0.207323	0.71715	0.966736	no
DDX55	DDX55	chr12:124086671-124105482	http://www.ensembl.org/Homo_sapiens/Gene/Summary?db=core;g=ENSG00000111364	protein_coding	G7_3D_V_ctl	G7_3D_V_IR	OK	13.502	14.5914	0.111942	0.575844	0.31225	0.742787	no
DDX56	DDX56	chr7:44605015-44614137	http://www.ensembl.org/Homo_sapiens/Gene/Summary?db=core;g=ENSG00000136271	protein_coding	G7_3D_V_ctl	G7_3D_V_IR	OK	40.0956	41.1421	0.037172	0.205112	0.72085	0.967453	no
DDX58	DDX58	chr9:32455299-32526322	http://www.ensembl.org/Homo_sapiens/Gene/Summary?db=core;g=ENSG00000107201	protein_coding	G7_3D_V_ctl	G7_3D_V_IR	OK	1.99914	2.18871	0.130702	0.543168	0.3405	0.770889	no
DDX59	DDX59	chr1:200613164-200639126	http://www.ensembl.org/Homo_sapiens/Gene/Summary?db=core;g=ENSG00000118197	protein_coding	G7_3D_V_ctl	G7_3D_V_IR	OK	4.90566	4.68807	-0.0654534	-0.277891	0.62405	0.939146	no
DDX6	DDX6	chr11:118618472-118661972	http://www.ensembl.org/Homo_sapiens/Gene/Summary?db=core;g=ENSG00000269612	protein_coding	G7_3D_V_ctl	G7_3D_V_IR	OK	32.064	31.0784	-0.0450408	-0.252054	0.6615	0.951642	no
DDX60	DDX60	chr4:169137441-169239958	http://www.ensembl.org/Homo_sapiens/Gene/Summary?db=core;g=ENSG00000137628	protein_coding	G7_3D_V_ctl	G7_3D_V_IR	OK	0.71324	0.702001	-0.0229156	-0.077743	0.8961	0.992504	no
DDX60L	DDX60L	chr4:169277885-169401638	http://www.ensembl.org/Homo_sapiens/Gene/Summary?db=core;g=ENSG00000181381	protein_coding	G7_3D_V_ctl	G7_3D_V_IR	OK	0.365014	0.375842	0.0421763	0.122009	0.8312	0.985578	no
DEAF1	DEAF1	chr11:644224-705028	http://www.ensembl.org/Homo_sapiens/Gene/Summary?db=core;g=ENSG00000177030	protein_coding	G7_3D_V_ctl	G7_3D_V_IR	OK	17.0069	16.8515	-0.0132399	-0.0631804	0.91125	0.994206	no
Dec-01	DEC1	chr9:117904096-118164923	http://www.ensembl.org/Homo_sapiens/Gene/Summary?db=core;g=ENSG00000173077	protein_coding	G7_3D_V_ctl	G7_3D_V_IR	NOTEST	0	0	0	0	1	1	no
DECR1	DECR1	chr8:91013579-91064227	http://www.ensembl.org/Homo_sapiens/Gene/Summary?db=core;g=ENSG00000104325	protein_coding	G7_3D_V_ctl	G7_3D_V_IR	OK	67.7048	70.1223	0.0506152	0.272938	0.62965	0.940803	no
DECR2	DECR2	chr16:451857-462487	http://www.ensembl.org/Homo_sapiens/Gene/Summary?db=core;g=ENSG00000242612	protein_coding	G7_3D_V_ctl	G7_3D_V_IR	OK	8.6515	7.86703	-0.13713	-0.565499	0.3327	0.763285	no
DEDD	DEDD	chr1:161070345-161102478	http://www.ensembl.org/Homo_sapiens/Gene/Summary?db=core;g=ENSG00000158796	protein_coding	G7_3D_V_ctl	G7_3D_V_IR	OK	13.8319	13.4095	-0.0447463	-0.127037	0.82665	0.98525	no
DEDD2	DEDD2	chr19:42702744-42724304	http://www.ensembl.org/Homo_sapiens/Gene/Summary?db=core;g=ENSG00000160570	protein_coding	G7_3D_V_ctl	G7_3D_V_IR	OK	19.1532	21.2634	0.150785	0.74452	0.2001	0.598465	no
DEF6	DEF6	chr6:35265594-35289548	http://www.ensembl.org/Homo_sapiens/Gene/Summary?db=core;g=ENSG00000023892	protein_coding	G7_3D_V_ctl	G7_3D_V_IR	NOTEST	0.109494	0.119485	0.125983	0	1	1	no
DEF8	DEF8	chr16:90015138-90034468	http://www.ensembl.org/Homo_sapiens/Gene/Summary?db=core;g=ENSG00000140995	protein_coding	G7_3D_V_ctl	G7_3D_V_IR	OK	32.9921	35.276	0.096568	0.413348	0.4686	0.868463	no
DEFA1	DEFA1	chr8:6835170-6837614	_	_	G7_3D_V_ctl	G7_3D_V_IR	NOTEST	0.121929	0	#NAME?	0	1	1	no
DEFA10P	DEFA10P	chr8:6825662-6826635	http://www.ensembl.org/Homo_sapiens/Gene/Summary?db=core;g=ENSG00000233531	pseudogene	G7_3D_V_ctl	G7_3D_V_IR	NOTEST	0	0	0	0	1	1	no
DEFA11P	DEFA11P	chr8:6886122-6887011	http://www.ensembl.org/Homo_sapiens/Gene/Summary?db=core;g=ENSG00000234178	pseudogene	G7_3D_V_ctl	G7_3D_V_IR	NOTEST	0	0	0	0	1	1	no
DEFA3	DEFA3	chr8:6873390-6875823	_	_	G7_3D_V_ctl	G7_3D_V_IR	NOTEST	0.045641	0	#NAME?	0	1	1	no
DEFA4	DEFA4	chr8:6793344-6795786	_	_	G7_3D_V_ctl	G7_3D_V_IR	NOTEST	0	0	0	0	1	1	no
DEFA5	DEFA5	chr8:6912828-6914259	_	_	G7_3D_V_ctl	G7_3D_V_IR	NOTEST	0	0	0	0	1	1	no
DEFA6	DEFA6	chr8:6782215-6783598	_	_	G7_3D_V_ctl	G7_3D_V_IR	NOTEST	0	0	0	0	1	1	no
DEFA8P	DEFA8P	chr8:6808247-6809121	http://www.ensembl.org/Homo_sapiens/Gene/Summary?db=core;g=ENSG00000223629	pseudogene	G7_3D_V_ctl	G7_3D_V_IR	NOTEST	0	0	0	0	1	1	no
DEFA9P	DEFA9P	chr8:6816810-6817683	http://www.ensembl.org/Homo_sapiens/Gene/Summary?db=core;g=ENSG00000233238	pseudogene	G7_3D_V_ctl	G7_3D_V_IR	NOTEST	0	0	0	0	1	1	no
DEFB1	DEFB1	chr8:6728096-6735529	_	_	G7_3D_V_ctl	G7_3D_V_IR	NOTEST	0	0.0517742	Inf	0	1	1	no
DEFB103A	DEFB103A	chr8:7286415-7287870	_	_	G7_3D_V_ctl	G7_3D_V_IR	NOTEST	0	0	0	0	1	1	no
DEFB103B	DEFB103B	chr8:7286415-7287870	_	_	G7_3D_V_ctl	G7_3D_V_IR	NOTEST	0	0	0	0	1	1	no
DEFB104B	DEFB104B	chr8:7327829-7332604	_	_	G7_3D_V_ctl	G7_3D_V_IR	NOTEST	0	0	0	0	1	1	no
DEFB105A	DEFB105A	chr8:7679529-7681360	_	_	G7_3D_V_ctl	G7_3D_V_IR	NOTEST	0	0	0	0	1	1	no
DEFB105B	DEFB105B	chr8:7345242-7347073	_	_	G7_3D_V_ctl	G7_3D_V_IR	NOTEST	0	0	0	0	1	1	no
DEFB106B	DEFB106B	chr8:7340025-7343909	_	_	G7_3D_V_ctl	G7_3D_V_IR	NOTEST	0	0	0	0	1	1	no
DEFB107A	DEFB107A	chr8:7353367-7366833	_	_	G7_3D_V_ctl	G7_3D_V_IR	NOTEST	0	0	0	0	1	1	no
DEFB107B	DEFB107B	chr8:7669241-7673238	_	_	G7_3D_V_ctl	G7_3D_V_IR	NOTEST	0	0	0	0	1	1	no
DEFB108B	DEFB108B	chr11:71544245-71548608	http://www.ensembl.org/Homo_sapiens/Gene/Summary?db=core;g=ENSG00000184276	protein_coding	G7_3D_V_ctl	G7_3D_V_IR	NOTEST	0	0	0	0	1	1	no
DEFB109P1	DEFB109P1	chr8:12219527-12268510	http://www.ensembl.org/Homo_sapiens/Gene/Summary?db=core;g=ENSG00000242296	pseudogene	G7_3D_V_ctl	G7_3D_V_IR	NOTEST	0	0	0	0	1	1	no
DEFB109P1B	DEFB109P1B	chr8:7159132-7212876	http://www.ensembl.org/Homo_sapiens/Gene/Summary?db=core;g=ENSG00000206034	pseudogene	G7_3D_V_ctl	G7_3D_V_IR	NOTEST	0	0	0	0	1	1	no
DEFB110	DEFB110	chr6:49976850-49989694	_	_	G7_3D_V_ctl	G7_3D_V_IR	NOTEST	0	0	0	0	1	1	no
DEFB112	DEFB112	chr6:50011287-50016364	_	_	G7_3D_V_ctl	G7_3D_V_IR	NOTEST	0	0	0	0	1	1	no
DEFB113	DEFB113	chr6:49936389-49937338	_	_	G7_3D_V_ctl	G7_3D_V_IR	NOTEST	0	0	0	0	1	1	no
DEFB114	DEFB114	chr6:49928004-49931818	_	_	G7_3D_V_ctl	G7_3D_V_IR	NOTEST	0	0	0	0	1	1	no
DEFB115	DEFB115	chr20:29845466-29847435	_	_	G7_3D_V_ctl	G7_3D_V_IR	NOTEST	0	0	0	0	1	1	no
DEFB116	DEFB116	chr20:29891014-29896388	_	_	G7_3D_V_ctl	G7_3D_V_IR	NOTEST	0	0	0	0	1	1	no
DEFB118	DEFB118	chr20:29956420-29961705	_	_	G7_3D_V_ctl	G7_3D_V_IR	NOTEST	0	0	0	0	1	1	no
DEFB119	DEFB119	chr20:29964965-29978452	http://www.ensembl.org/Homo_sapiens/Gene/Summary?db=core;g=ENSG00000180483	protein_coding	G7_3D_V_ctl	G7_3D_V_IR	NOTEST	0	0	0	0	1	1	no
DEFB121	DEFB121	chr20:29992647-30000641	http://www.ensembl.org/Homo_sapiens/Gene/Summary?db=core;g=ENSG00000204548	protein_coding	G7_3D_V_ctl	G7_3D_V_IR	NOTEST	0	0	0	0	1	1	no
DEFB122	DEFB122	chr20:30009241-30016983	http://www.ensembl.org/Homo_sapiens/Gene/Summary?db=core;g=ENSG00000204547	pseudogene	G7_3D_V_ctl	G7_3D_V_IR	NOTEST	0	0	0	0	1	1	no
DEFB123	DEFB123	chr20:30028410-30038060	_	_	G7_3D_V_ctl	G7_3D_V_IR	NOTEST	0	0	0	0	1	1	no
DEFB124	DEFB124	chr20:30053308-30060816	http://www.ensembl.org/Homo_sapiens/Gene/Summary?db=core;g=ENSG00000180383	protein_coding	G7_3D_V_ctl	G7_3D_V_IR	NOTEST	0	0	0	0	1	1	no
DEFB125	DEFB125	chr20:68350-77296	http://www.ensembl.org/Homo_sapiens/Gene/Summary?db=core;g=ENSG00000178591	protein_coding	G7_3D_V_ctl	G7_3D_V_IR	NOTEST	0	0	0	0	1	1	no
DEFB126	DEFB126	chr20:123251-126392	http://www.ensembl.org/Homo_sapiens/Gene/Summary?db=core;g=ENSG00000125788	protein_coding	G7_3D_V_ctl	G7_3D_V_IR	NOTEST	0.0399265	0	-Inf	0	1	1	no
DEFB127	DEFB127	chr20:138110-139804	_	_	G7_3D_V_ctl	G7_3D_V_IR	NOTEST	0	0	0	0	1	1	no
DEFB128	DEFB128	chr20:168526-170264	_	_	G7_3D_V_ctl	G7_3D_V_IR	NOTEST	0	0	0	0	1	1	no
DEFB129	DEFB129	chr20:207898-210527	_	_	G7_3D_V_ctl	G7_3D_V_IR	NOTEST	0	0	0	0	1	1	no
DEFB130	DEFB130	chr8:11921897-11929256	_	_	G7_3D_V_ctl	G7_3D_V_IR	NOTEST	0	0	0	0	1	1	no
DEFB131	DEFB131	chr4:9446259-9452240	_	_	G7_3D_V_ctl	G7_3D_V_IR	NOTEST	0	0	0	0	1	1	no
DEFB132	DEFB132	chr20:238376-241736	_	_	G7_3D_V_ctl	G7_3D_V_IR	NOTEST	0.00595783	0	#NAME?	0	1	1	no
DEFB133	DEFB133	chr6:49913813-49917157	http://www.ensembl.org/Homo_sapiens/Gene/Summary?db=core;g=ENSG00000214643	protein_coding	G7_3D_V_ctl	G7_3D_V_IR	NOTEST	0	0	0	0	1	1	no
DEFB134	DEFB134	chr8:11851488-11853760	_	_	G7_3D_V_ctl	G7_3D_V_IR	NOTEST	0	0	0	0	1	1	no
DEFB135	DEFB135	chr8:11839829-11842099	_	_	G7_3D_V_ctl	G7_3D_V_IR	NOTEST	0.192773	0	#NAME?	0	1	1	no
DEFB136	DEFB136	chr8:11831445-11832108	_	_	G7_3D_V_ctl	G7_3D_V_IR	NOTEST	0	0	0	0	1	1	no
DEFB4A	DEFB4A	chr8:7752198-7754237	_	_	G7_3D_V_ctl	G7_3D_V_IR	NOTEST	0	0	0	0	1	1	no
DEFB4B	DEFB4B	chr8:7272384-7274354	_	_	G7_3D_V_ctl	G7_3D_V_IR	NOTEST	0	0	0	0	1	1	no
DEFT1P	DEFT1P	chr8:6844699-6847243	http://www.ensembl.org/Homo_sapiens/Gene/Summary?db=core;g=ENSG00000215378	pseudogene	G7_3D_V_ctl	G7_3D_V_IR	NOTEST	0	0	0	0	1	1	no
DEFT1P2	DEFT1P2	chr8:6863802-6866346	http://www.ensembl.org/Homo_sapiens/Gene/Summary?db=core;g=ENSG00000232039	pseudogene	G7_3D_V_ctl	G7_3D_V_IR	NOTEST	0	0	0	0	1	1	no
DEGS1	DEGS1	chr1:224370909-224381142	http://www.ensembl.org/Homo_sapiens/Gene/Summary?db=core;g=ENSG00000143753	protein_coding	G7_3D_V_ctl	G7_3D_V_IR	OK	85.487	86.8379	0.0226196	0.126135	0.82085	0.984453	no
DEGS2	DEGS2	chr14:100612752-100626012	http://www.ensembl.org/Homo_sapiens/Gene/Summary?db=core;g=ENSG00000168350	protein_coding	G7_3D_V_ctl	G7_3D_V_IR	NOTEST	0.133299	0.152404	0.193238	0	1	1	no
DEK	DEK	chr6:18224399-18264799	http://www.ensembl.org/Homo_sapiens/Gene/Summary?db=core;g=ENSG00000124795	protein_coding	G7_3D_V_ctl	G7_3D_V_IR	OK	127.234	128.869	0.0184208	0.103103	0.85695	0.988699	no
DENND1A	DENND1A	chr9:126141932-126692417	http://www.ensembl.org/Homo_sapiens/Gene/Summary?db=core;g=ENSG00000119522	protein_coding	G7_3D_V_ctl	G7_3D_V_IR	OK	11.5421	11.2474	-0.0373145	-0.169397	0.7631	0.975913	no
DENND1B	DENND1B	chr1:197473878-197744623	http://www.ensembl.org/Homo_sapiens/Gene/Summary?db=core;g=ENSG00000213047	protein_coding	G7_3D_V_ctl	G7_3D_V_IR	OK	2.43493	2.11572	-0.20273	-0.716982	0.2097	0.613366	no
DENND1C	DENND1C	chr19:6464259-6481798	http://www.ensembl.org/Homo_sapiens/Gene/Summary?db=core;g=ENSG00000205744	protein_coding	G7_3D_V_ctl	G7_3D_V_IR	NOTEST	0.0368722	0.0235615	-0.646103	0	1	1	no
DENND2A	DENND2A	chr7:140218219-140302342	http://www.ensembl.org/Homo_sapiens/Gene/Summary?db=core;g=ENSG00000146966	protein_coding	G7_3D_V_ctl	G7_3D_V_IR	OK	4.89924	4.105	-0.255174	-1.17457	0.04175	0.230793	no
DENND2C	DENND2C	chr1:115127195-115212732	http://www.ensembl.org/Homo_sapiens/Gene/Summary?db=core;g=ENSG00000175984	protein_coding	G7_3D_V_ctl	G7_3D_V_IR	OK	0.735653	0.816487	0.150405	0.46766	0.4214	0.837634	no
DENND2D	DENND2D	chr1:111728590-111747160	http://www.ensembl.org/Homo_sapiens/Gene/Summary?db=core;g=ENSG00000162777	protein_coding	G7_3D_V_ctl	G7_3D_V_IR	OK	1.53496	1.74562	0.185535	0.662475	0.2452	0.66409	no
DENND3	DENND3	chr8:142138719-142205900	http://www.ensembl.org/Homo_sapiens/Gene/Summary?db=core;g=ENSG00000105339	protein_coding	G7_3D_V_ctl	G7_3D_V_IR	OK	3.06799	2.86002	-0.101271	-0.463626	0.42345	0.839059	no
DENND4A	DENND4A	chr15:65952956-66084631	http://www.ensembl.org/Homo_sapiens/Gene/Summary?db=core;g=ENSG00000174485	protein_coding	G7_3D_V_ctl	G7_3D_V_IR	OK	3.73004	3.94054	0.0792011	0.388513	0.48815	0.879291	no
DENND4B	DENND4B	chr1:153901976-153919154	http://www.ensembl.org/Homo_sapiens/Gene/Summary?db=core;g=ENSG00000198837	protein_coding	G7_3D_V_ctl	G7_3D_V_IR	OK	7.40531	7.99281	0.110142	0.561423	0.32645	0.757756	no
DENND4C	DENND4C	chr9:19230762-19374137	http://www.ensembl.org/Homo_sapiens/Gene/Summary?db=core;g=ENSG00000137145	protein_coding	G7_3D_V_ctl	G7_3D_V_IR	OK	4.36792	4.50703	0.0452295	0.229713	0.68735	0.959276	no
DENND5A	DENND5A	chr11:9160374-9286873	http://www.ensembl.org/Homo_sapiens/Gene/Summary?db=core;g=ENSG00000184014	protein_coding	G7_3D_V_ctl	G7_3D_V_IR	OK	19.067	18.0561	-0.0785939	-0.433815	0.4504	0.857113	no
DENND5B	DENND5B	chr12:31535156-31768285	http://www.ensembl.org/Homo_sapiens/Gene/Summary?db=core;g=ENSG00000170456	protein_coding	G7_3D_V_ctl	G7_3D_V_IR	OK	4.28506	3.56601	-0.265004	-1.34958	0.0185	0.131172	no
DENND5B-AS1	DENND5B-AS1	chr12:31535156-31768285	http://www.ensembl.org/Homo_sapiens/Gene/Summary?db=core;g=ENSG00000255867	antisense	G7_3D_V_ctl	G7_3D_V_IR	NOTEST	0	0.0777499	Inf	0	1	1	no
DENND6A	DENND6A	chr3:57611180-57678816	http://www.ensembl.org/Homo_sapiens/Gene/Summary?db=core;g=ENSG00000174839	protein_coding	G7_3D_V_ctl	G7_3D_V_IR	OK	13.9526	13.9446	-0.000825357	-0.00439408	0.9931	0.998863	no
DENND6B	DENND6B	chr22:50750391-50765489	http://www.ensembl.org/Homo_sapiens/Gene/Summary?db=core;g=ENSG00000205593	protein_coding	G7_3D_V_ctl	G7_3D_V_IR	OK	0.722464	0.74123	0.0369961	0.0848463	0.8865	0.991595	no
DENR	DENR	chr12:123237370-123255953	http://www.ensembl.org/Homo_sapiens/Gene/Summary?db=core;g=ENSG00000139726	protein_coding	G7_3D_V_ctl	G7_3D_V_IR	OK	59.4238	60.8404	0.0339888	0.190265	0.7352	0.970048	no
DEPDC1	DEPDC1	chr1:68939834-68962799	http://www.ensembl.org/Homo_sapiens/Gene/Summary?db=core;g=ENSG00000024526	protein_coding	G7_3D_V_ctl	G7_3D_V_IR	OK	21.5594	13.3304	-0.693601	-3.73807	5.00E-05	0.00108195	yes
DEPDC1B	DEPDC1B	chr5:59892738-59995993	http://www.ensembl.org/Homo_sapiens/Gene/Summary?db=core;g=ENSG00000035499	protein_coding	G7_3D_V_ctl	G7_3D_V_IR	OK	19.8763	14.7676	-0.428618	-2.20847	0.00025	0.00446631	yes
DEPDC4	DEPDC4	chr12:100646041-100660857	http://www.ensembl.org/Homo_sapiens/Gene/Summary?db=core;g=ENSG00000166153	protein_coding	G7_3D_V_ctl	G7_3D_V_IR	OK	0.634526	0.872469	0.459423	0.88528	0.1213	0.452761	no
DEPDC5	DEPDC5	chr22:32149936-32303020	http://www.ensembl.org/Homo_sapiens/Gene/Summary?db=core;g=ENSG00000100150	protein_coding	G7_3D_V_ctl	G7_3D_V_IR	OK	0.682216	0.696753	0.0304195	0.0930455	0.86815	0.989667	no
DEPDC7	DEPDC7	chr11:33037409-33055128	http://www.ensembl.org/Homo_sapiens/Gene/Summary?db=core;g=ENSG00000121690	protein_coding	G7_3D_V_ctl	G7_3D_V_IR	OK	2.36455	3.12903	0.404149	1.38063	0.01575	0.116864	no
DEPTOR	DEPTOR	chr8:120885899-121063157	http://www.ensembl.org/Homo_sapiens/Gene/Summary?db=core;g=ENSG00000155792	protein_coding	G7_3D_V_ctl	G7_3D_V_IR	OK	1.83115	1.56132	-0.229986	-0.762615	0.1875	0.578786	no
DERA	DERA	chr12:16064185-16190315	http://www.ensembl.org/Homo_sapiens/Gene/Summary?db=core;g=ENSG00000023697	protein_coding	G7_3D_V_ctl	G7_3D_V_IR	OK	10.4981	11.0452	0.0732941	0.331315	0.56445	0.916658	no
DERL1	DERL1	chr8:124025403-124054663	http://www.ensembl.org/Homo_sapiens/Gene/Summary?db=core;g=ENSG00000136986	protein_coding	G7_3D_V_ctl	G7_3D_V_IR	OK	69.2271	65.6692	-0.0761207	-0.427017	0.45515	0.859866	no
DERL2	DERL2	chr17:5377612-5389494	http://www.ensembl.org/Homo_sapiens/Gene/Summary?db=core;g=ENSG00000072849	protein_coding	G7_3D_V_ctl	G7_3D_V_IR	OK	58.2779	60.2238	0.0473868	0.249937	0.6586	0.950637	no
DERL3	DERL3	chr22:24129149-24181199	http://www.ensembl.org/Homo_sapiens/Gene/Summary?db=core;g=ENSG00000099958	protein_coding	G7_3D_V_ctl	G7_3D_V_IR	OK	1.14546	0.973146	-0.235205	-0.179901	0.7874	0.979802	no
DES	DES	chr2:220283098-220291461	http://www.ensembl.org/Homo_sapiens/Gene/Summary?db=core;g=ENSG00000175084	protein_coding	G7_3D_V_ctl	G7_3D_V_IR	NOTEST	0.0054827	0	-Inf	0	1	1	no
DESI1	DESI1	chr22:41994031-42017061	http://www.ensembl.org/Homo_sapiens/Gene/Summary?db=core;g=ENSG00000100418	protein_coding	G7_3D_V_ctl	G7_3D_V_IR	OK	8.75848	10.1736	0.216074	1.09384	0.05855	0.288749	no
DESI2	DESI2	chr1:244816351-244872334	http://www.ensembl.org/Homo_sapiens/Gene/Summary?db=core;g=ENSG00000121644	protein_coding	G7_3D_V_ctl	G7_3D_V_IR	OK	22.7112	22.874	0.0103045	0.056193	0.9212	0.994761	no
DET1	DET1	chr15:89055713-89089912	http://www.ensembl.org/Homo_sapiens/Gene/Summary?db=core;g=ENSG00000140543	protein_coding	G7_3D_V_ctl	G7_3D_V_IR	OK	2.33603	2.28904	-0.0293194	-0.0997198	0.85985	0.989044	no
DEXI	DEXI	chr16:11022747-11036257	http://www.ensembl.org/Homo_sapiens/Gene/Summary?db=core;g=ENSG00000182108	protein_coding	G7_3D_V_ctl	G7_3D_V_IR	OK	8.32767	8.67638	0.0591792	0.240042	0.67565	0.955837	no
DFFA	DFFA	chr1:10520602-10532613	http://www.ensembl.org/Homo_sapiens/Gene/Summary?db=core;g=ENSG00000160049	protein_coding	G7_3D_V_ctl	G7_3D_V_IR	OK	27.1824	28.4186	0.0641607	0.331719	0.5663	0.917411	no
DFFB	DFFB	chr1:3773844-3801993	http://www.ensembl.org/Homo_sapiens/Gene/Summary?db=core;g=ENSG00000169598	protein_coding	G7_3D_V_ctl	G7_3D_V_IR	OK	3.7779	4.09177	0.115141	0.480544	0.40015	0.822237	no
DFNA5	DFNA5	chr7:24737973-24797639	http://www.ensembl.org/Homo_sapiens/Gene/Summary?db=core;g=ENSG00000105928	protein_coding	G7_3D_V_ctl	G7_3D_V_IR	OK	5.94214	6.0571	0.0276437	0.122427	0.8286	0.985392	no
DFNB31	DFNB31	chr9:117164359-117267736	http://www.ensembl.org/Homo_sapiens/Gene/Summary?db=core;g=ENSG00000095397	protein_coding	G7_3D_V_ctl	G7_3D_V_IR	OK	2.0941	1.87861	-0.156662	-0.597647	0.2996	0.729122	no
DFNB59	DFNB59	chr2:179059207-179672150	http://www.ensembl.org/Homo_sapiens/Gene/Summary?db=core;g=ENSG00000204311	protein_coding	G7_3D_V_ctl	G7_3D_V_IR	OK	0.53656	0.540094	0.00947065	0.00417094	0.97745	0.997949	no
DGAT1	DGAT1	chr8:145515269-145550567	http://www.ensembl.org/Homo_sapiens/Gene/Summary?db=core;g=ENSG00000261698	protein_coding	G7_3D_V_ctl	G7_3D_V_IR	OK	10.2374	11.3067	0.143325	0.396543	0.48835	0.87948	no
DGAT2	DGAT2	chr11:75479777-75512581	http://www.ensembl.org/Homo_sapiens/Gene/Summary?db=core;g=ENSG00000062282	protein_coding	G7_3D_V_ctl	G7_3D_V_IR	OK	1.99887	2.4319	0.282896	0.994854	0.08095	0.354717	no
DGAT2L6	DGAT2L6	chrX:69397335-69425553	_	_	G7_3D_V_ctl	G7_3D_V_IR	NOTEST	0.00660564	0.00743133	0.169922	0	1	1	no
DGCR10	DGCR10	chr22:19010136-19011063	http://www.ensembl.org/Homo_sapiens/Gene/Summary?db=core;g=ENSG00000273164	sense_intronic	G7_3D_V_ctl	G7_3D_V_IR	NOTEST	0.0228672	0	-Inf	0	1	1	no
DGCR11	DGCR11	chr22:19023794-19109967	http://www.ensembl.org/Homo_sapiens/Gene/Summary?db=core;g=ENSG00000273311	sense_intronic	G7_3D_V_ctl	G7_3D_V_IR	OK	0.690353	0.768134	0.154024	0.111007	0.8424	0.987038	no
DGCR14	DGCR14	chr22:19117791-19132190	http://www.ensembl.org/Homo_sapiens/Gene/Summary?db=core;g=ENSG00000100056	protein_coding	G7_3D_V_ctl	G7_3D_V_IR	OK	3.58659	3.80135	0.0838977	0.397571	0.48115	0.875715	no
DGCR2	DGCR2	chr22:19023794-19109967	http://www.ensembl.org/Homo_sapiens/Gene/Summary?db=core;g=ENSG00000070413	protein_coding	G7_3D_V_ctl	G7_3D_V_IR	OK	20.971	20.5795	-0.027184	-0.146445	0.80115	0.981867	no
DGCR5	DGCR5	chr22:18958010-18982142	http://www.ensembl.org/Homo_sapiens/Gene/Summary?db=core;g=ENSG00000237517	antisense	G7_3D_V_ctl	G7_3D_V_IR	OK	0.523177	0.465029	-0.169978	-0.422742	0.4638	0.865599	no
DGCR6	DGCR6	chr22:18893735-18899601	http://www.ensembl.org/Homo_sapiens/Gene/Summary?db=core;g=ENSG00000183628	protein_coding	G7_3D_V_ctl	G7_3D_V_IR	OK	4.17541	4.68745	0.166884	0.565039	0.32945	0.760435	no
DGCR6L	DGCR6L	chr22:20301760-20307628	http://www.ensembl.org/Homo_sapiens/Gene/Summary?db=core;g=ENSG00000128185	protein_coding	G7_3D_V_ctl	G7_3D_V_IR	OK	27.7617	30.0846	0.115928	0.581387	0.315	0.745702	no
DGCR8	DGCR8	chr22:20067754-20104818	http://www.ensembl.org/Homo_sapiens/Gene/Summary?db=core;g=ENSG00000128191	protein_coding	G7_3D_V_ctl	G7_3D_V_IR	OK	15.3224	15.0026	-0.0304284	-0.131412	0.8228	0.984827	no
DGCR9	DGCR9	chr22:19005346-19007761	http://www.ensembl.org/Homo_sapiens/Gene/Summary?db=core;g=ENSG00000273032	lincRNA	G7_3D_V_ctl	G7_3D_V_IR	NOTEST	0.0408893	0.0313722	-0.382235	0	1	1	no
DGKA	DGKA	chr12:56324945-56347807	http://www.ensembl.org/Homo_sapiens/Gene/Summary?db=core;g=ENSG00000065357	protein_coding	G7_3D_V_ctl	G7_3D_V_IR	OK	1.65271	1.66208	0.00815375	0.0282923	0.9626	0.997238	no
DGKB	DGKB	chr7:14184673-14881075	http://www.ensembl.org/Homo_sapiens/Gene/Summary?db=core;g=ENSG00000136267	protein_coding	G7_3D_V_ctl	G7_3D_V_IR	NOTEST	0.00673179	0.00184972	-1.86368	0	1	1	no
DGKD	DGKD	chr2:234263152-234380743	http://www.ensembl.org/Homo_sapiens/Gene/Summary?db=core;g=ENSG00000077044	protein_coding	G7_3D_V_ctl	G7_3D_V_IR	OK	5.84417	5.7467	-0.0242641	-0.12356	0.82545	0.985017	no
DGKE	DGKE	chr17:54911459-54946036	http://www.ensembl.org/Homo_sapiens/Gene/Summary?db=core;g=ENSG00000153933	protein_coding	G7_3D_V_ctl	G7_3D_V_IR	OK	0.612792	0.58073	-0.0775291	-0.254102	0.6597	0.950997	no
DGKG	DGKG	chr3:185864989-186080023	http://www.ensembl.org/Homo_sapiens/Gene/Summary?db=core;g=ENSG00000058866	protein_coding	G7_3D_V_ctl	G7_3D_V_IR	OK	0.292074	0.337146	0.20704	0.555227	0.3307	0.761608	no
DGKH	DGKH	chr13:42614171-42803891	http://www.ensembl.org/Homo_sapiens/Gene/Summary?db=core;g=ENSG00000102780	protein_coding	G7_3D_V_ctl	G7_3D_V_IR	OK	1.52389	1.73871	0.190252	0.725692	0.20385	0.604321	no
DGKI	DGKI	chr7:137074384-137531609	http://www.ensembl.org/Homo_sapiens/Gene/Summary?db=core;g=ENSG00000157680	protein_coding	G7_3D_V_ctl	G7_3D_V_IR	NOTEST	0.144787	0.131805	-0.135528	0	1	1	no
DGKK	DGKK	chrX:50111878-50213721	http://www.ensembl.org/Homo_sapiens/Gene/Summary?db=core;g=ENSG00000204466	processed_transcript	G7_3D_V_ctl	G7_3D_V_IR	NOTEST	0.0561709	0.0587308	0.064294	0	1	1	no
DGKQ	DGKQ	chr4:952671-967348	http://www.ensembl.org/Homo_sapiens/Gene/Summary?db=core;g=ENSG00000145214	protein_coding	G7_3D_V_ctl	G7_3D_V_IR	OK	3.6053	3.62865	0.00931224	0.0412266	0.9425	0.996031	no
DGKZ	DGKZ	chr11:46354454-46402104	http://www.ensembl.org/Homo_sapiens/Gene/Summary?db=core;g=ENSG00000149091	protein_coding	G7_3D_V_ctl	G7_3D_V_IR	OK	19.3778	19.6446	0.0197246	0.106437	0.85375	0.988339	no
DGUOK	DGUOK	chr2:74153952-74186088	http://www.ensembl.org/Homo_sapiens/Gene/Summary?db=core;g=ENSG00000114956	protein_coding	G7_3D_V_ctl	G7_3D_V_IR	OK	41.8049	41.2056	-0.0208294	-0.104379	0.8551	0.988459	no
DHCR24	DHCR24	chr1:55315299-55352921	http://www.ensembl.org/Homo_sapiens/Gene/Summary?db=core;g=ENSG00000116133	protein_coding	G7_3D_V_ctl	G7_3D_V_IR	OK	288.139	278.204	-0.0506214	-0.272561	0.63435	0.942437	no
DHCR7	DHCR7	chr11:71145456-71159477	http://www.ensembl.org/Homo_sapiens/Gene/Summary?db=core;g=ENSG00000172893	protein_coding	G7_3D_V_ctl	G7_3D_V_IR	OK	171.081	167.096	-0.0339969	-0.191539	0.7304	0.969117	no
DHDDS	DHDDS	chr1:26758772-26797795	http://www.ensembl.org/Homo_sapiens/Gene/Summary?db=core;g=ENSG00000117682	protein_coding	G7_3D_V_ctl	G7_3D_V_IR	OK	12.5089	12.8797	0.0421357	0.217229	0.70765	0.96441	no
DHDH	DHDH	chr19:49436938-49448226	http://www.ensembl.org/Homo_sapiens/Gene/Summary?db=core;g=ENSG00000104808	protein_coding	G7_3D_V_ctl	G7_3D_V_IR	NOTEST	0.212165	0.153289	-0.468929	0	1	1	no
DHFR	DHFR	chr5:79922044-80172634	http://www.ensembl.org/Homo_sapiens/Gene/Summary?db=core;g=ENSG00000228716	protein_coding	G7_3D_V_ctl	G7_3D_V_IR	OK	66.9166	71.2577	0.090683	0.479237	0.40385	0.825108	no
DHFRL1	DHFRL1	chr3:93776765-93845630	http://www.ensembl.org/Homo_sapiens/Gene/Summary?db=core;g=ENSG00000178700	protein_coding	G7_3D_V_ctl	G7_3D_V_IR	OK	1.08262	1.19031	0.136816	0.339774	0.55375	0.912144	no
DHH	DHH	chr12:49483205-49488602	_	_	G7_3D_V_ctl	G7_3D_V_IR	NOTEST	0.0260169	0.0408549	0.651059	0	1	1	no
DHODH	DHODH	chr16:72042642-72059316	http://www.ensembl.org/Homo_sapiens/Gene/Summary?db=core;g=ENSG00000102967	protein_coding	G7_3D_V_ctl	G7_3D_V_IR	OK	5.50659	5.73952	0.0597724	0.25841	0.6515	0.9482	no
DHPS	DHPS	chr19:12777617-12792701	http://www.ensembl.org/Homo_sapiens/Gene/Summary?db=core;g=ENSG00000095059	protein_coding	G7_3D_V_ctl	G7_3D_V_IR	OK	27.7827	28.7376	0.0487489	0.138257	0.80815	0.982845	no
DHRS1	DHRS1	chr14:24759803-24769039	http://www.ensembl.org/Homo_sapiens/Gene/Summary?db=core;g=ENSG00000157379	protein_coding	G7_3D_V_ctl	G7_3D_V_IR	OK	7.29374	7.64724	0.068282	0.27754	0.6268	0.939927	no
DHRS11	DHRS11	chr17:34948225-34957233	http://www.ensembl.org/Homo_sapiens/Gene/Summary?db=core;g=ENSG00000261508	protein_coding	G7_3D_V_ctl	G7_3D_V_IR	OK	12.5895	12.7042	0.0130869	0.0608515	0.91415	0.994454	no
DHRS12	DHRS12	chr13:52342128-52378298	http://www.ensembl.org/Homo_sapiens/Gene/Summary?db=core;g=ENSG00000102796	protein_coding	G7_3D_V_ctl	G7_3D_V_IR	OK	1.44642	1.66764	0.20532	0.517327	0.36725	0.795128	no
DHRS13	DHRS13	chr17:27224798-27230089	http://www.ensembl.org/Homo_sapiens/Gene/Summary?db=core;g=ENSG00000167536	protein_coding	G7_3D_V_ctl	G7_3D_V_IR	OK	10.9786	8.75873	-0.325907	-1.45613	0.0113	0.0920151	yes
DHRS2	DHRS2	chr14:24105572-24114848	http://www.ensembl.org/Homo_sapiens/Gene/Summary?db=core;g=ENSG00000100867	protein_coding	G7_3D_V_ctl	G7_3D_V_IR	OK	2.6003	1.8103	-0.522449	-1.65496	0.00395	0.0419154	yes
DHRS3	DHRS3	chr1:12627938-12677820	http://www.ensembl.org/Homo_sapiens/Gene/Summary?db=core;g=ENSG00000162496	protein_coding	G7_3D_V_ctl	G7_3D_V_IR	OK	41.5531	37.8725	-0.133803	-0.719028	0.2031	0.603311	no
DHRS4	DHRS4	chr14:24407939-24438488	http://www.ensembl.org/Homo_sapiens/Gene/Summary?db=core;g=ENSG00000157326	protein_coding	G7_3D_V_ctl	G7_3D_V_IR	OK	9.50589	9.28735	-0.0335553	-0.107931	0.85065	0.987856	no
DHRS4-AS1	DHRS4-AS1	chr14:24407939-24438488	http://www.ensembl.org/Homo_sapiens/Gene/Summary?db=core;g=ENSG00000215256	processed_transcript	G7_3D_V_ctl	G7_3D_V_IR	OK	2.32565	2.25173	-0.0466004	-0.103656	0.85525	0.988459	no
DHRS4L1	DHRS4L1	chr14:24505709-24520580	_	_	G7_3D_V_ctl	G7_3D_V_IR	OK	2.28805	2.43251	0.0883255	0.261242	0.6491	0.947364	no
DHRS4L2	DHRS4L2	chr14:24439082-24475617	http://www.ensembl.org/Homo_sapiens/Gene/Summary?db=core;g=ENSG00000187630	protein_coding	G7_3D_V_ctl	G7_3D_V_IR	OK	5.46216	5.82336	0.09238	0.345938	0.5449	0.908423	no
DHRS7	DHRS7	chr14:60611499-60632211	http://www.ensembl.org/Homo_sapiens/Gene/Summary?db=core;g=ENSG00000100612	protein_coding	G7_3D_V_ctl	G7_3D_V_IR	OK	29.5675	28.1936	-0.0686426	-0.349647	0.5425	0.907096	no
DHRS7B	DHRS7B	chr17:21030240-21095285	http://www.ensembl.org/Homo_sapiens/Gene/Summary?db=core;g=ENSG00000109016	protein_coding	G7_3D_V_ctl	G7_3D_V_IR	OK	8.62094	8.94968	0.0539914	0.247034	0.6711	0.954428	no
DHRS7C	DHRS7C	chr17:9674750-9694614	http://www.ensembl.org/Homo_sapiens/Gene/Summary?db=core;g=ENSG00000184544	protein_coding	G7_3D_V_ctl	G7_3D_V_IR	NOTEST	0	0	0	0	1	1	no
DHRS9	DHRS9	chr2:169921298-169952677	http://www.ensembl.org/Homo_sapiens/Gene/Summary?db=core;g=ENSG00000073737	protein_coding	G7_3D_V_ctl	G7_3D_V_IR	NOTEST	0.0180219	0.0178595	-0.0130557	0	1	1	no
DHRSX	DHRSX	chrX:2137554-2419015	http://www.ensembl.org/Homo_sapiens/Gene/Summary?db=core;g=ENSG00000169084	protein_coding	G7_3D_V_ctl	G7_3D_V_IR	OK	4.96884	4.47943	-0.149593	-0.377826	0.5036	0.888391	no
DHTKD1	DHTKD1	chr10:12110933-12165224	http://www.ensembl.org/Homo_sapiens/Gene/Summary?db=core;g=ENSG00000181192	protein_coding	G7_3D_V_ctl	G7_3D_V_IR	OK	3.78863	3.94597	0.058703	0.278289	0.63035	0.941031	no
DHX15	DHX15	chr4:24529087-24586184	http://www.ensembl.org/Homo_sapiens/Gene/Summary?db=core;g=ENSG00000109606	protein_coding	G7_3D_V_ctl	G7_3D_V_IR	OK	79.2659	76.9452	-0.0428693	-0.240702	0.6724	0.954812	no
DHX16	DHX16	chr6:30614815-30640830	http://www.ensembl.org/Homo_sapiens/Gene/Summary?db=core;g=ENSG00000226171	protein_coding	G7_3D_V_ctl	G7_3D_V_IR	OK	20.4163	19.9393	-0.0341124	-0.170995	0.7694	0.976949	no
DHX29	DHX29	chr5:54552072-54603521	http://www.ensembl.org/Homo_sapiens/Gene/Summary?db=core;g=ENSG00000067248	protein_coding	G7_3D_V_ctl	G7_3D_V_IR	OK	16.1768	15.8076	-0.0333091	-0.181612	0.74755	0.972855	no
DHX30	DHX30	chr3:47844398-47891686	http://www.ensembl.org/Homo_sapiens/Gene/Summary?db=core;g=ENSG00000132153	protein_coding	G7_3D_V_ctl	G7_3D_V_IR	OK	44.9858	45.1245	0.00444208	0.0235288	0.96425	0.997238	no
DHX32	DHX32	chr10:127512103-127569884	http://www.ensembl.org/Homo_sapiens/Gene/Summary?db=core;g=ENSG00000089876	protein_coding	G7_3D_V_ctl	G7_3D_V_IR	OK	9.45353	9.62498	0.0259304	0.0737133	0.90175	0.993174	no
DHX33	DHX33	chr17:5344231-5372380	http://www.ensembl.org/Homo_sapiens/Gene/Summary?db=core;g=ENSG00000005100	protein_coding	G7_3D_V_ctl	G7_3D_V_IR	OK	28.7635	30.0791	0.0645221	0.359165	0.5269	0.899513	no
DHX34	DHX34	chr19:47852537-47885961	http://www.ensembl.org/Homo_sapiens/Gene/Summary?db=core;g=ENSG00000134815	protein_coding	G7_3D_V_ctl	G7_3D_V_IR	OK	14.5125	15.3237	0.0784729	0.417908	0.462	0.864287	no
DHX35	DHX35	chr20:37590980-37668366	http://www.ensembl.org/Homo_sapiens/Gene/Summary?db=core;g=ENSG00000101452	protein_coding	G7_3D_V_ctl	G7_3D_V_IR	OK	7.00735	6.47543	-0.113894	-0.543014	0.34145	0.771791	no
DHX36	DHX36	chr3:153993456-154042286	http://www.ensembl.org/Homo_sapiens/Gene/Summary?db=core;g=ENSG00000174953	protein_coding	G7_3D_V_ctl	G7_3D_V_IR	OK	29.1258	29.5858	0.0226067	0.124672	0.82275	0.984827	no
DHX37	DHX37	chr12:125431369-125473667	http://www.ensembl.org/Homo_sapiens/Gene/Summary?db=core;g=ENSG00000150990	protein_coding	G7_3D_V_ctl	G7_3D_V_IR	OK	19.4771	18.7931	-0.0515754	-0.28119	0.62215	0.938469	no
DHX38	DHX38	chr16:72118755-72146811	http://www.ensembl.org/Homo_sapiens/Gene/Summary?db=core;g=ENSG00000140829	protein_coding	G7_3D_V_ctl	G7_3D_V_IR	OK	13.0439	12.713	-0.0370653	-0.168116	0.75845	0.975117	no
DHX40	DHX40	chr17:57642885-57685713	http://www.ensembl.org/Homo_sapiens/Gene/Summary?db=core;g=ENSG00000108406	protein_coding	G7_3D_V_ctl	G7_3D_V_IR	OK	32.9789	32.0397	-0.0416833	-0.231512	0.682	0.957295	no
DHX57	DHX57	chr2:39024875-39103021	http://www.ensembl.org/Homo_sapiens/Gene/Summary?db=core;g=ENSG00000163214	protein_coding	G7_3D_V_ctl	G7_3D_V_IR	OK	10.5162	10.5009	-0.00210134	-0.0111655	0.98485	0.998304	no
DHX58	DHX58	chr17:40253421-40264751	http://www.ensembl.org/Homo_sapiens/Gene/Summary?db=core;g=ENSG00000260178	protein_coding	G7_3D_V_ctl	G7_3D_V_IR	OK	2.06527	1.98235	-0.0591217	-0.211889	0.7131	0.965753	no
DHX8	DHX8	chr17:41561333-41601680	http://www.ensembl.org/Homo_sapiens/Gene/Summary?db=core;g=ENSG00000067596	protein_coding	G7_3D_V_ctl	G7_3D_V_IR	OK	21.5399	22.1256	0.0387017	0.214295	0.7019	0.962821	no
DHX9	DHX9	chr1:182808438-182857117	http://www.ensembl.org/Homo_sapiens/Gene/Summary?db=core;g=ENSG00000135829	protein_coding	G7_3D_V_ctl	G7_3D_V_IR	OK	93.0848	96.8387	0.0570388	0.319697	0.5767	0.921615	no
DIABLO	DIABLO	chr12:122692208-122712068	http://www.ensembl.org/Homo_sapiens/Gene/Summary?db=core;g=ENSG00000184047	protein_coding	G7_3D_V_ctl	G7_3D_V_IR	OK	36.6212	39.4539	0.107485	0.577009	0.3202	0.751009	no
DIAPH1	DIAPH1	chr5:140894587-140998622	http://www.ensembl.org/Homo_sapiens/Gene/Summary?db=core;g=ENSG00000131504	protein_coding	G7_3D_V_ctl	G7_3D_V_IR	OK	43.5704	44.9799	0.0459322	0.257957	0.65825	0.950589	no
DIAPH2	DIAPH2	chrX:95939661-96855597	http://www.ensembl.org/Homo_sapiens/Gene/Summary?db=core;g=ENSG00000147202	protein_coding	G7_3D_V_ctl	G7_3D_V_IR	OK	3.21417	2.97094	-0.113525	-0.506601	0.37215	0.799323	no
DIAPH3	DIAPH3	chr13:60239720-60738119	http://www.ensembl.org/Homo_sapiens/Gene/Summary?db=core;g=ENSG00000139734	protein_coding	G7_3D_V_ctl	G7_3D_V_IR	OK	8.75392	8.09539	-0.112828	-0.581574	0.31315	0.743805	no
DIAPH3-AS1	DIAPH3-AS1	chr13:60239720-60738119	http://www.ensembl.org/Homo_sapiens/Gene/Summary?db=core;g=ENSG00000227528	antisense	G7_3D_V_ctl	G7_3D_V_IR	NOTEST	0	0	0	0	1	1	no
DIAPH3-AS2	DIAPH3-AS2	chr13:60239720-60738119	http://www.ensembl.org/Homo_sapiens/Gene/Summary?db=core;g=ENSG00000223815	antisense	G7_3D_V_ctl	G7_3D_V_IR	NOTEST	0	0	0	0	1	1	no
DICER1	DICER1	chr14:95552564-95623759	http://www.ensembl.org/Homo_sapiens/Gene/Summary?db=core;g=ENSG00000100697	protein_coding	G7_3D_V_ctl	G7_3D_V_IR	OK	13.0179	11.9444	-0.124165	-0.6938	0.22765	0.639447	no
DICER1-AS1	DICER1-AS1	chr14:95624024-95646270	http://www.ensembl.org/Homo_sapiens/Gene/Summary?db=core;g=ENSG00000235706	antisense	G7_3D_V_ctl	G7_3D_V_IR	OK	0.996118	1.15236	0.2102	0.38209	0.506	0.889812	no
DIDO1	DIDO1	chr20:61509089-61569304	http://www.ensembl.org/Homo_sapiens/Gene/Summary?db=core;g=ENSG00000101191	protein_coding	G7_3D_V_ctl	G7_3D_V_IR	OK	18.1683	17.2721	-0.0729766	-0.353833	0.5358	0.903948	no
DIEXF	DIEXF	chr1:210001311-210030910	http://www.ensembl.org/Homo_sapiens/Gene/Summary?db=core;g=ENSG00000117597	protein_coding	G7_3D_V_ctl	G7_3D_V_IR	OK	5.04842	5.29151	0.067846	0.353528	0.5347	0.903281	no
DIMT1	DIMT1	chr5:61684350-61699728	http://www.ensembl.org/Homo_sapiens/Gene/Summary?db=core;g=ENSG00000086189	protein_coding	G7_3D_V_ctl	G7_3D_V_IR	OK	46.716	46.1237	-0.0184074	-0.098933	0.86085	0.989279	no
DIO1	DIO1	chr1:54359860-54376759	http://www.ensembl.org/Homo_sapiens/Gene/Summary?db=core;g=ENSG00000211452	protein_coding	G7_3D_V_ctl	G7_3D_V_IR	NOTEST	0	0	0	0	1	1	no
DIO2	DIO2	chr14:80663867-80921810	http://www.ensembl.org/Homo_sapiens/Gene/Summary?db=core;g=ENSG00000211448	protein_coding	G7_3D_V_ctl	G7_3D_V_IR	OK	5.89192	3.99567	-0.560302	-2.75851	5.00E-05	0.00108195	yes
DIO2-AS1	DIO2-AS1	chr14:80663867-80921810	http://www.ensembl.org/Homo_sapiens/Gene/Summary?db=core;g=ENSG00000258766	antisense	G7_3D_V_ctl	G7_3D_V_IR	NOTEST	0	0	0	0	1	1	no
DIO3	DIO3	chr14:102027687-102029789	http://www.ensembl.org/Homo_sapiens/Gene/Summary?db=core;g=ENSG00000197406	protein_coding	G7_3D_V_ctl	G7_3D_V_IR	NOTEST	0	0.00804376	Inf	0	1	1	no
DIO3OS	DIO3OS	chr14:102018559-102022013	http://www.ensembl.org/Homo_sapiens/Gene/Summary?db=core;g=ENSG00000258498	lincRNA	G7_3D_V_ctl	G7_3D_V_IR	NOTEST	0	0	0	0	1	1	no
DIP2A	DIP2A	chr21:47878861-47989926	http://www.ensembl.org/Homo_sapiens/Gene/Summary?db=core;g=ENSG00000160305	protein_coding	G7_3D_V_ctl	G7_3D_V_IR	OK	11.6141	11.3019	-0.0393186	-0.196665	0.73055	0.969146	no
DIP2A-IT1	DIP2A-IT1	chr21:47878861-47989926	http://www.ensembl.org/Homo_sapiens/Gene/Summary?db=core;g=ENSG00000223692	sense_intronic	G7_3D_V_ctl	G7_3D_V_IR	NOTEST	0	0.093548	Inf	0	1	1	no
DIP2B	DIP2B	chr12:50898767-51142450	http://www.ensembl.org/Homo_sapiens/Gene/Summary?db=core;g=ENSG00000066084	protein_coding	G7_3D_V_ctl	G7_3D_V_IR	OK	9.71925	9.46497	-0.0382474	-0.208657	0.72	0.967247	no
DIP2C	DIP2C	chr10:320129-735608	http://www.ensembl.org/Homo_sapiens/Gene/Summary?db=core;g=ENSG00000151240	protein_coding	G7_3D_V_ctl	G7_3D_V_IR	OK	3.29362	3.17257	-0.0540233	-0.262048	0.64505	0.946218	no
DIRAS1	DIRAS1	chr19:2714564-2721390	http://www.ensembl.org/Homo_sapiens/Gene/Summary?db=core;g=ENSG00000176490	protein_coding	G7_3D_V_ctl	G7_3D_V_IR	OK	1.24017	1.37579	0.149725	0.494013	0.395	0.817981	no
DIRAS2	DIRAS2	chr9:93372113-93405108	_	_	G7_3D_V_ctl	G7_3D_V_IR	OK	7.38256	6.72749	-0.134052	-0.660478	0.24805	0.667622	no
DIRAS3	DIRAS3	chr1:68167148-68698284	_	_	G7_3D_V_ctl	G7_3D_V_IR	OK	116.705	76.5665	-0.608077	-1.2162	0.04075	0.227059	no
DIRC1	DIRC1	chr2:189598464-189654831	_	_	G7_3D_V_ctl	G7_3D_V_IR	NOTEST	0	0	0	0	1	1	no
DIRC2	DIRC2	chr3:122513900-122599986	http://www.ensembl.org/Homo_sapiens/Gene/Summary?db=core;g=ENSG00000138463	protein_coding	G7_3D_V_ctl	G7_3D_V_IR	OK	5.98563	6.83897	0.192277	0.881078	0.12555	0.46195	no
DIRC3	DIRC3	chr2:218148745-218621316	http://www.ensembl.org/Homo_sapiens/Gene/Summary?db=core;g=ENSG00000231672	protein_coding	G7_3D_V_ctl	G7_3D_V_IR	NOTEST	0.00984195	0.00894698	-0.137543	0	1	1	no
DIS3	DIS3	chr13:73302041-73590591	http://www.ensembl.org/Homo_sapiens/Gene/Summary?db=core;g=ENSG00000083520	protein_coding	G7_3D_V_ctl	G7_3D_V_IR	OK	8.41963	8.21832	-0.0349139	-0.162378	0.77385	0.977539	no
DIS3L	DIS3L	chr15:66585632-66626236	http://www.ensembl.org/Homo_sapiens/Gene/Summary?db=core;g=ENSG00000166938	protein_coding	G7_3D_V_ctl	G7_3D_V_IR	OK	6.90711	6.98591	0.0163655	0.0812753	0.88625	0.991535	no
DIS3L2	DIS3L2	chr2:232826292-233208678	http://www.ensembl.org/Homo_sapiens/Gene/Summary?db=core;g=ENSG00000144535	protein_coding	G7_3D_V_ctl	G7_3D_V_IR	OK	8.14538	7.85295	-0.052748	-0.19502	0.7305	0.969137	no
DISC1	DISC1	chr1:231664398-232177019	http://www.ensembl.org/Homo_sapiens/Gene/Summary?db=core;g=ENSG00000162946	protein_coding	G7_3D_V_ctl	G7_3D_V_IR	NOTEST	0.13377	0.187277	0.485421	0	1	1	no
DISC2	DISC2	chr1:231664398-232177019	_	_	G7_3D_V_ctl	G7_3D_V_IR	NOTEST	0	0	0	0	1	1	no
DISP1	DISP1	chr1:222988430-223179337	http://www.ensembl.org/Homo_sapiens/Gene/Summary?db=core;g=ENSG00000154309	protein_coding	G7_3D_V_ctl	G7_3D_V_IR	OK	3.11993	3.6893	0.241834	1.10613	0.0541	0.274011	no
DISP2	DISP2	chr15:40650433-40663256	http://www.ensembl.org/Homo_sapiens/Gene/Summary?db=core;g=ENSG00000140323	protein_coding	G7_3D_V_ctl	G7_3D_V_IR	OK	0.512483	0.440155	-0.219492	-0.578723	0.318	0.748631	no
DIXDC1	DIXDC1	chr11:111797867-111893307	http://www.ensembl.org/Homo_sapiens/Gene/Summary?db=core;g=ENSG00000262277	protein_coding	G7_3D_V_ctl	G7_3D_V_IR	OK	5.61332	5.52609	-0.0225948	-0.104958	0.85895	0.988874	no
DKC1	DKC1	chrX:153991030-154005964	http://www.ensembl.org/Homo_sapiens/Gene/Summary?db=core;g=ENSG00000130826	protein_coding	G7_3D_V_ctl	G7_3D_V_IR	OK	80.8315	81.0874	0.00455874	0.0254909	0.96265	0.997238	no
DKFZP434A062	DKFZP434A062	chr9:139216997-139221779	http://www.ensembl.org/Homo_sapiens/Gene/Summary?db=core;g=ENSG00000267845	protein_coding	G7_3D_V_ctl	G7_3D_V_IR	NOTEST	0.0246715	0.0408716	0.728251	0	1	1	no
DKFZP434H168	DKFZP434H168	chr16:56225250-56391356	_	_	G7_3D_V_ctl	G7_3D_V_IR	NOTEST	0	0	0	0	1	1	no
DKFZP434I0714	DKFZP434I0714	chr4:153457415-153460415	_	_	G7_3D_V_ctl	G7_3D_V_IR	OK	1.8741	1.72391	-0.120511	-0.421095	0.4558	0.860291	no
DKFZp434J0226	DKFZp434J0226	chr19:46713498-46718094	_	_	G7_3D_V_ctl	G7_3D_V_IR	NOTEST	0.0103014	0	#NAME?	0	1	1	no
DKFZP434K028	DKFZP434K028	chr11:61520120-61555989	_	_	G7_3D_V_ctl	G7_3D_V_IR	NOTEST	0	0	0	0	1	1	no
DKFZP434L187	DKFZP434L187	chr15:30488238-30506743	_	_	G7_3D_V_ctl	G7_3D_V_IR	NOTEST	0.0706625	0.0970664	0.458027	0	1	1	no
DKFZp434L192	DKFZp434L192	chr7:56563915-56564977	_	_	G7_3D_V_ctl	G7_3D_V_IR	NOTEST	0	0	0	0	1	1	no
DKFZp451B082	DKFZp451B082	chr6:163759373-163768065	_	_	G7_3D_V_ctl	G7_3D_V_IR	NOTEST	0.00590601	0.00822156	0.477228	0	1	1	no
DKFZp566F0947	DKFZp566F0947	chr19:31640782-31641311	_	_	G7_3D_V_ctl	G7_3D_V_IR	NOTEST	0	0	0	0	1	1	no
DKFZP586I1420	DKFZP586I1420	chr7:30409665-30412410	_	_	G7_3D_V_ctl	G7_3D_V_IR	OK	1.38427	1.35662	-0.0291089	-0.0935007	0.8715	0.989854	no
DKFZp686D0853	DKFZp686D0853	chrX:110754889-110765627	_	_	G7_3D_V_ctl	G7_3D_V_IR	NOTEST	0.0406973	0.0165724	-1.29615	0	1	1	no
DKFZP686I15217	DKFZP686I15217	chr6:2988200-2991405	_	_	G7_3D_V_ctl	G7_3D_V_IR	OK	0.287255	0.355887	0.309083	0.465053	0.4194	0.836236	no
DKFZp686K1684	DKFZp686K1684	chr11:31806339-31908587	_	_	G7_3D_V_ctl	G7_3D_V_IR	NOTEST	0	0	0	0	1	1	no
DKFZp686O1327	DKFZp686O1327	chr2:145425533-145834291	_	_	G7_3D_V_ctl	G7_3D_V_IR	NOTEST	0.00341817	0	#NAME?	0	1	1	no
DKFZp779M0652	DKFZp779M0652	chr11:45792982-45793909	_	_	G7_3D_V_ctl	G7_3D_V_IR	NOTEST	0.0240998	0.107058	2.15131	0	1	1	no
DKK1	DKK1	chr10:54074040-54077417	http://www.ensembl.org/Homo_sapiens/Gene/Summary?db=core;g=ENSG00000107984	protein_coding	G7_3D_V_ctl	G7_3D_V_IR	OK	513.764	458.1	-0.165443	-0.913193	0.1123	0.432204	no
DKK2	DKK2	chr4:107842958-107957453	http://www.ensembl.org/Homo_sapiens/Gene/Summary?db=core;g=ENSG00000155011	protein_coding	G7_3D_V_ctl	G7_3D_V_IR	OK	0.274723	0.296658	0.110824	0.224995	0.6976	0.961936	no
DKK3	DKK3	chr11:11984542-12030917	http://www.ensembl.org/Homo_sapiens/Gene/Summary?db=core;g=ENSG00000050165	protein_coding	G7_3D_V_ctl	G7_3D_V_IR	OK	14.055	13.432	-0.0654154	-0.334124	0.56005	0.914636	no
DKK4	DKK4	chr8:42231585-42234674	_	_	G7_3D_V_ctl	G7_3D_V_IR	NOTEST	0	0	0	0	1	1	no
DKKL1	DKKL1	chr19:49866986-49878373	http://www.ensembl.org/Homo_sapiens/Gene/Summary?db=core;g=ENSG00000104901	protein_coding	G7_3D_V_ctl	G7_3D_V_IR	NOTEST	0.0648985	0.0852377	0.393305	0	1	1	no
DLAT	DLAT	chr11:111895537-111944895	http://www.ensembl.org/Homo_sapiens/Gene/Summary?db=core;g=ENSG00000263032	protein_coding	G7_3D_V_ctl	G7_3D_V_IR	OK	23.0271	23.7441	0.0442385	0.240366	0.6714	0.95446	no
DLC1	DLC1	chr8:12940871-13372429	http://www.ensembl.org/Homo_sapiens/Gene/Summary?db=core;g=ENSG00000164741	protein_coding	G7_3D_V_ctl	G7_3D_V_IR	OK	7.33255	6.6926	-0.131747	-0.681844	0.2341	0.649093	no
DLD	DLD	chr7:107531585-107561643	http://www.ensembl.org/Homo_sapiens/Gene/Summary?db=core;g=ENSG00000091140	protein_coding	G7_3D_V_ctl	G7_3D_V_IR	OK	38.019	38.2953	0.0104492	0.0580408	0.91905	0.994761	no
DLEC1	DLEC1	chr3:38080695-38178733	http://www.ensembl.org/Homo_sapiens/Gene/Summary?db=core;g=ENSG00000008226	protein_coding	G7_3D_V_ctl	G7_3D_V_IR	NOTEST	0.00976333	0.00213095	-2.19587	0	1	1	no
DLEU1	DLEU1	chr13:50556687-50699677	http://www.ensembl.org/Homo_sapiens/Gene/Summary?db=core;g=ENSG00000176124	protein_coding	G7_3D_V_ctl	G7_3D_V_IR	OK	8.61303	8.70778	0.0157837	0.0373144	0.9477	0.996231	no
DLEU2	DLEU2	chr13:50556687-50699677	http://www.ensembl.org/Homo_sapiens/Gene/Summary?db=core;g=ENSG00000231607	processed_transcript	G7_3D_V_ctl	G7_3D_V_IR	OK	0.446452	0.441338	-0.0166205	-0.0158538	0.97665	0.997929	no
DLEU2L	DLEU2L	chr1:63989012-64038364	http://www.ensembl.org/Homo_sapiens/Gene/Summary?db=core;g=ENSG00000116652	protein_coding	G7_3D_V_ctl	G7_3D_V_IR	NOTEST	0.142537	0.104226	-0.451621	0	1	1	no
DLEU7	DLEU7	chr13:51286758-51424041	http://www.ensembl.org/Homo_sapiens/Gene/Summary?db=core;g=ENSG00000186047	protein_coding	G7_3D_V_ctl	G7_3D_V_IR	NOTEST	0	0	0	0	1	1	no
DLEU7-AS1	DLEU7-AS1	chr13:51286758-51424041	http://www.ensembl.org/Homo_sapiens/Gene/Summary?db=core;g=ENSG00000237152	antisense	G7_3D_V_ctl	G7_3D_V_IR	NOTEST	0.00619457	0.00730487	0.237854	0	1	1	no
DLG1	DLG1	chr3:196769430-197030621	http://www.ensembl.org/Homo_sapiens/Gene/Summary?db=core;g=ENSG00000075711	protein_coding	G7_3D_V_ctl	G7_3D_V_IR	OK	27.3589	27.3152	-0.00230379	-0.0128054	0.9815	0.998304	no
DLG1-AS1	DLG1-AS1	chr3:196769430-197030621	http://www.ensembl.org/Homo_sapiens/Gene/Summary?db=core;g=ENSG00000227375	antisense	G7_3D_V_ctl	G7_3D_V_IR	NOTEST	0.0102122	0	-Inf	0	1	1	no
DLG2	DLG2	chr11:83166055-85338314	http://www.ensembl.org/Homo_sapiens/Gene/Summary?db=core;g=ENSG00000150672	protein_coding	G7_3D_V_ctl	G7_3D_V_IR	OK	0.467769	0.32264	-0.535868	-1.60254	0.0049	0.0493768	yes
DLG3	DLG3	chrX:69664704-69725339	http://www.ensembl.org/Homo_sapiens/Gene/Summary?db=core;g=ENSG00000082458	protein_coding	G7_3D_V_ctl	G7_3D_V_IR	OK	5.06368	5.39823	0.0923002	0.450235	0.43305	0.845869	no
DLG4	DLG4	chr17:7093209-7128586	http://www.ensembl.org/Homo_sapiens/Gene/Summary?db=core;g=ENSG00000132535	protein_coding	G7_3D_V_ctl	G7_3D_V_IR	OK	3.4349	3.41071	-0.0101948	-0.0110423	0.98435	0.998304	no
DLG5	DLG5	chr10:79550548-79686348	http://www.ensembl.org/Homo_sapiens/Gene/Summary?db=core;g=ENSG00000151208	protein_coding	G7_3D_V_ctl	G7_3D_V_IR	OK	30.1133	24.5287	-0.29593	-1.65911	0.00395	0.0419154	yes
DLG5-AS1	DLG5-AS1	chr10:79686569-79689583	http://www.ensembl.org/Homo_sapiens/Gene/Summary?db=core;g=ENSG00000233871	antisense	G7_3D_V_ctl	G7_3D_V_IR	NOTEST	0.255374	0.195293	-0.386971	0	1	1	no
DLGAP1	DLGAP1	chr18:3496029-4455266	http://www.ensembl.org/Homo_sapiens/Gene/Summary?db=core;g=ENSG00000170579	protein_coding	G7_3D_V_ctl	G7_3D_V_IR	NOTEST	0.13441	0.0758617	-0.825199	0	1	1	no
DLGAP1-AS1	DLGAP1-AS1	chr18:3496029-4455266	http://www.ensembl.org/Homo_sapiens/Gene/Summary?db=core;g=ENSG00000177337	antisense	G7_3D_V_ctl	G7_3D_V_IR	OK	2.27228	1.80187	-0.334642	-0.691124	0.23025	0.643179	no
DLGAP1-AS3	DLGAP1-AS3	chr18:3496029-4455266	http://www.ensembl.org/Homo_sapiens/Gene/Summary?db=core;g=ENSG00000263724	antisense	G7_3D_V_ctl	G7_3D_V_IR	NOTEST	0	0	0	0	1	1	no
DLGAP1-AS5	DLGAP1-AS5	chr18:3496029-4455266	http://www.ensembl.org/Homo_sapiens/Gene/Summary?db=core;g=ENSG00000261520	antisense	G7_3D_V_ctl	G7_3D_V_IR	NOTEST	0.0657277	0.0551987	-0.251866	0	1	1	no
DLGAP2	DLGAP2	chr8:1449568-1656642	http://www.ensembl.org/Homo_sapiens/Gene/Summary?db=core;g=ENSG00000198010	protein_coding	G7_3D_V_ctl	G7_3D_V_IR	NOTEST	0	0	0	0	1	1	no
DLGAP3	DLGAP3	chr1:35331036-35370984	http://www.ensembl.org/Homo_sapiens/Gene/Summary?db=core;g=ENSG00000116544	protein_coding	G7_3D_V_ctl	G7_3D_V_IR	OK	0.305208	0.272235	-0.164944	-0.321849	0.5806	0.922932	no
DLGAP4	DLGAP4	chr20:34995443-35157040	http://www.ensembl.org/Homo_sapiens/Gene/Summary?db=core;g=ENSG00000269562	protein_coding	G7_3D_V_ctl	G7_3D_V_IR	OK	25.0474	23.021	-0.12171	-0.658895	0.2497	0.669513	no
DLGAP5	DLGAP5	chr14:55614833-55658396	http://www.ensembl.org/Homo_sapiens/Gene/Summary?db=core;g=ENSG00000126787	protein_coding	G7_3D_V_ctl	G7_3D_V_IR	OK	36.5105	20.5835	-0.826823	-4.52107	5.00E-05	0.00108195	yes
DLK1	DLK1	chr14:101193201-101201467	http://www.ensembl.org/Homo_sapiens/Gene/Summary?db=core;g=ENSG00000185559	protein_coding	G7_3D_V_ctl	G7_3D_V_IR	NOTEST	0	0	0	0	1	1	no
DLK2	DLK2	chr6:43395291-43423786	http://www.ensembl.org/Homo_sapiens/Gene/Summary?db=core;g=ENSG00000171462	protein_coding	G7_3D_V_ctl	G7_3D_V_IR	OK	0.74281	0.827091	0.155052	0.155731	0.78635	0.97948	no
DLL1	DLL1	chr6:170591293-170599697	_	_	G7_3D_V_ctl	G7_3D_V_IR	OK	0.299182	0.305495	0.0301259	0.0585381	0.9212	0.994761	no
DLL3	DLL3	chr19:39989556-39999121	http://www.ensembl.org/Homo_sapiens/Gene/Summary?db=core;g=ENSG00000090932	protein_coding	G7_3D_V_ctl	G7_3D_V_IR	OK	0.446064	0.543532	0.285115	0.48055	0.4051	0.82606	no
DLL4	DLL4	chr15:41221530-41231258	http://www.ensembl.org/Homo_sapiens/Gene/Summary?db=core;g=ENSG00000128917	protein_coding	G7_3D_V_ctl	G7_3D_V_IR	OK	0.378798	0.476137	0.329949	0.748822	0.19095	0.584185	no
DLST	DLST	chr14:75348593-75370450	http://www.ensembl.org/Homo_sapiens/Gene/Summary?db=core;g=ENSG00000119689	protein_coding	G7_3D_V_ctl	G7_3D_V_IR	OK	60.8009	60.9766	0.00416403	0.0223252	0.96885	0.997298	no
DLX1	DLX1	chr2:172950207-172954401	http://www.ensembl.org/Homo_sapiens/Gene/Summary?db=core;g=ENSG00000144355	protein_coding	G7_3D_V_ctl	G7_3D_V_IR	OK	3.6167	5.03009	0.475911	1.87829	0.00215	0.0259755	yes
DLX2	DLX2	chr2:172964165-172967478	http://www.ensembl.org/Homo_sapiens/Gene/Summary?db=core;g=ENSG00000115844	protein_coding	G7_3D_V_ctl	G7_3D_V_IR	OK	0.830839	0.932491	0.166522	0.380198	0.5083	0.890749	no
DLX3	DLX3	chr17:48067368-48072588	http://www.ensembl.org/Homo_sapiens/Gene/Summary?db=core;g=ENSG00000064195	protein_coding	G7_3D_V_ctl	G7_3D_V_IR	NOTEST	0.0927321	0.127218	0.456165	0	1	1	no
DLX4	DLX4	chr17:48046561-48052323	http://www.ensembl.org/Homo_sapiens/Gene/Summary?db=core;g=ENSG00000108813	protein_coding	G7_3D_V_ctl	G7_3D_V_IR	OK	0.46127	0.417235	-0.144751	-0.271638	0.6315	0.941346	no
DLX5	DLX5	chr7:96649701-96654143	http://www.ensembl.org/Homo_sapiens/Gene/Summary?db=core;g=ENSG00000105880	protein_coding	G7_3D_V_ctl	G7_3D_V_IR	OK	3.68509	3.38094	-0.124277	-0.401821	0.49005	0.880324	no
DLX6	DLX6	chr7:96597826-96643377	http://www.ensembl.org/Homo_sapiens/Gene/Summary?db=core;g=ENSG00000006377	protein_coding	G7_3D_V_ctl	G7_3D_V_IR	OK	1.63828	1.57475	-0.05706	-0.160247	0.7835	0.979197	no
DLX6-AS1	DLX6-AS1	chr7:96597826-96643377	http://www.ensembl.org/Homo_sapiens/Gene/Summary?db=core;g=ENSG00000231764	antisense	G7_3D_V_ctl	G7_3D_V_IR	OK	0.302969	0.229264	-0.402162	-0.471631	0.41385	0.832593	no
DMAP1	DMAP1	chr1:44679124-44686351	http://www.ensembl.org/Homo_sapiens/Gene/Summary?db=core;g=ENSG00000178028	protein_coding	G7_3D_V_ctl	G7_3D_V_IR	OK	18.2293	18.2424	0.00103513	0.00513504	0.9936	0.998904	no
DMBT1	DMBT1	chr10:124320180-124403252	http://www.ensembl.org/Homo_sapiens/Gene/Summary?db=core;g=ENSG00000187908	protein_coding	G7_3D_V_ctl	G7_3D_V_IR	NOTEST	0.00896171	0.00466332	-0.942418	0	1	1	no
DMBX1	DMBX1	chr1:46972667-46979886	http://www.ensembl.org/Homo_sapiens/Gene/Summary?db=core;g=ENSG00000197587	protein_coding	G7_3D_V_ctl	G7_3D_V_IR	NOTEST	0.0460375	0.0299531	-0.620105	0	1	1	no
DMC1	DMC1	chr22:38914953-38966189	http://www.ensembl.org/Homo_sapiens/Gene/Summary?db=core;g=ENSG00000100206	protein_coding	G7_3D_V_ctl	G7_3D_V_IR	NOTEST	0.00406711	0	-Inf	0	1	1	no
DMD	DMD	chrX:31137344-33357726	http://www.ensembl.org/Homo_sapiens/Gene/Summary?db=core;g=ENSG00000198947	protein_coding	G7_3D_V_ctl	G7_3D_V_IR	OK	11.6244	9.71298	-0.259175	-1.33043	0.02015	0.139423	no
DMGDH	DMGDH	chr5:78293428-78365449	http://www.ensembl.org/Homo_sapiens/Gene/Summary?db=core;g=ENSG00000132837	protein_coding	G7_3D_V_ctl	G7_3D_V_IR	NOTEST	0.182393	0.134488	-0.439579	0	1	1	no
DMKN	DMKN	chr19:35988118-36004560	http://www.ensembl.org/Homo_sapiens/Gene/Summary?db=core;g=ENSG00000161249	protein_coding	G7_3D_V_ctl	G7_3D_V_IR	OK	19.0543	17.2806	-0.140958	-0.579865	0.31415	0.744749	no
DMP1	DMP1	chr4:88571453-88585512	_	_	G7_3D_V_ctl	G7_3D_V_IR	NOTEST	0.00276006	0.00680198	1.30126	0	1	1	no
DMPK	DMPK	chr19:46272975-46285815	http://www.ensembl.org/Homo_sapiens/Gene/Summary?db=core;g=ENSG00000104936	protein_coding	G7_3D_V_ctl	G7_3D_V_IR	OK	13.3587	12.6072	-0.0835238	-0.415232	0.46775	0.867988	no
DMRT1	DMRT1	chr9:841689-969090	http://www.ensembl.org/Homo_sapiens/Gene/Summary?db=core;g=ENSG00000137090	protein_coding	G7_3D_V_ctl	G7_3D_V_IR	NOTEST	0.103408	0.0737036	-0.488541	0	1	1	no
DMRT2	DMRT2	chr9:1050345-1057554	_	_	G7_3D_V_ctl	G7_3D_V_IR	NOTEST	0.0377134	0.0131896	-1.51568	0	1	1	no
DMRT3	DMRT3	chr9:976967-991732	http://www.ensembl.org/Homo_sapiens/Gene/Summary?db=core;g=ENSG00000064218	protein_coding	G7_3D_V_ctl	G7_3D_V_IR	NOTEST	0.00698302	0	-Inf	0	1	1	no
DMRTA1	DMRTA1	chr9:22446839-22452472	_	_	G7_3D_V_ctl	G7_3D_V_IR	OK	2.16819	2.16374	-0.00296701	-0.0096618	0.98965	0.99839	no
DMRTA2	DMRTA2	chr1:50883222-50889119	_	_	G7_3D_V_ctl	G7_3D_V_IR	OK	15.3315	14.5538	-0.075103	-0.363198	0.5213	0.896888	no
DMRTB1	DMRTB1	chr1:53925071-53933158	http://www.ensembl.org/Homo_sapiens/Gene/Summary?db=core;g=ENSG00000143006	protein_coding	G7_3D_V_ctl	G7_3D_V_IR	NOTEST	0	0	0	0	1	1	no
DMRTC1	DMRTC1	chrX:72064875-72068636	http://www.ensembl.org/Homo_sapiens/Gene/Summary?db=core;g=ENSG00000159123	protein_coding	G7_3D_V_ctl	G7_3D_V_IR	NOTEST	0.0332363	0.0349731	0.0734845	0	1	1	no
DMRTC1B	DMRTC1B	chrX:72091858-72095622	http://www.ensembl.org/Homo_sapiens/Gene/Summary?db=core;g=ENSG00000184911	protein_coding	G7_3D_V_ctl	G7_3D_V_IR	NOTEST	0.0264265	0.0349731	0.404261	0	1	1	no
DMRTC2	DMRTC2	chr19:42349085-42356397	http://www.ensembl.org/Homo_sapiens/Gene/Summary?db=core;g=ENSG00000273436	protein_coding	G7_3D_V_ctl	G7_3D_V_IR	NOTEST	0	0.0110666	Inf	0	1	1	no
DMTF1	DMTF1	chr7:86781676-86849031	http://www.ensembl.org/Homo_sapiens/Gene/Summary?db=core;g=ENSG00000135164	protein_coding	G7_3D_V_ctl	G7_3D_V_IR	OK	10.5675	11.2439	0.0895029	0.409598	0.4754	0.872626	no
DMWD	DMWD	chr19:46286263-46296060	http://www.ensembl.org/Homo_sapiens/Gene/Summary?db=core;g=ENSG00000185800	protein_coding	G7_3D_V_ctl	G7_3D_V_IR	OK	15.1839	13.9895	-0.118199	-0.605496	0.2846	0.712423	no
DMXL1	DMXL1	chr5:118407083-118584822	http://www.ensembl.org/Homo_sapiens/Gene/Summary?db=core;g=ENSG00000172869	protein_coding	G7_3D_V_ctl	G7_3D_V_IR	OK	7.41728	7.3516	-0.012832	-0.0699352	0.9032	0.99343	no
DMXL2	DMXL2	chr15:51739920-51914967	http://www.ensembl.org/Homo_sapiens/Gene/Summary?db=core;g=ENSG00000104093	protein_coding	G7_3D_V_ctl	G7_3D_V_IR	OK	3.62643	4.1338	0.188918	0.969271	0.09085	0.380528	no
DNA2	DNA2	chr10:70173820-70231730	http://www.ensembl.org/Homo_sapiens/Gene/Summary?db=core;g=ENSG00000138346	protein_coding	G7_3D_V_ctl	G7_3D_V_IR	OK	4.55777	5.52413	0.27742	1.30739	0.02695	0.171387	no
DNAAF1	DNAAF1	chr16:84178864-84220676	http://www.ensembl.org/Homo_sapiens/Gene/Summary?db=core;g=ENSG00000154099	protein_coding	G7_3D_V_ctl	G7_3D_V_IR	NOTEST	0.00333599	0.00853268	1.35488	0	1	1	no
DNAAF2	DNAAF2	chr14:50091891-50101948	_	_	G7_3D_V_ctl	G7_3D_V_IR	OK	7.80786	8.18162	0.0674607	0.308254	0.5969	0.929012	no
DNAAF3	DNAAF3	chr19:55670028-55678090	http://www.ensembl.org/Homo_sapiens/Gene/Summary?db=core;g=ENSG00000167646	protein_coding	G7_3D_V_ctl	G7_3D_V_IR	OK	0.226949	0.308771	0.444171	0.650162	0.21655	0.623541	no
DNAH1	DNAH1	chr3:52350334-52434513	http://www.ensembl.org/Homo_sapiens/Gene/Summary?db=core;g=ENSG00000114841	protein_coding	G7_3D_V_ctl	G7_3D_V_IR	OK	0.617386	0.569744	-0.115859	-0.471054	0.41525	0.833476	no
DNAH10	DNAH10	chr12:124247041-124420267	http://www.ensembl.org/Homo_sapiens/Gene/Summary?db=core;g=ENSG00000197653	protein_coding	G7_3D_V_ctl	G7_3D_V_IR	NOTEST	0.0503098	0.0541531	0.106203	0	1	1	no
DNAH11	DNAH11	chr7:21582832-21985542	http://www.ensembl.org/Homo_sapiens/Gene/Summary?db=core;g=ENSG00000105877	protein_coding	G7_3D_V_ctl	G7_3D_V_IR	OK	0.3665	0.252803	-0.535801	-0.536558	0.3463	0.776365	no
DNAH12	DNAH12	chr3:57327726-57530071	http://www.ensembl.org/Homo_sapiens/Gene/Summary?db=core;g=ENSG00000262840	protein_coding	G7_3D_V_ctl	G7_3D_V_IR	NOTEST	0.0126611	0.0150202	0.246499	0	1	1	no
DNAH14	DNAH14	chr1:225117355-225586996	http://www.ensembl.org/Homo_sapiens/Gene/Summary?db=core;g=ENSG00000185842	protein_coding	G7_3D_V_ctl	G7_3D_V_IR	NOTEST	0.00109065	0	-Inf	0	1	1	no
DNAH17	DNAH17	chr17:76374734-76573476	http://www.ensembl.org/Homo_sapiens/Gene/Summary?db=core;g=ENSG00000187775	protein_coding	G7_3D_V_ctl	G7_3D_V_IR	NOTEST	0.00719246	0.00787653	0.131076	0	1	1	no
DNAH2	DNAH2	chr17:7623038-7737058	http://www.ensembl.org/Homo_sapiens/Gene/Summary?db=core;g=ENSG00000183914	protein_coding	G7_3D_V_ctl	G7_3D_V_IR	NOTEST	0.0134762	0.00474877	-1.50479	0	1	1	no
DNAH3	DNAH3	chr16:20944475-21191937	http://www.ensembl.org/Homo_sapiens/Gene/Summary?db=core;g=ENSG00000158486	protein_coding	G7_3D_V_ctl	G7_3D_V_IR	NOTEST	0.00432475	0.00728574	0.752458	0	1	1	no
DNAH5	DNAH5	chr5:13690436-13944589	http://www.ensembl.org/Homo_sapiens/Gene/Summary?db=core;g=ENSG00000039139	protein_coding	G7_3D_V_ctl	G7_3D_V_IR	NOTEST	0.199887	0.161594	-0.30681	0	1	1	no
DNAH6	DNAH6	chr2:84743578-85046713	http://www.ensembl.org/Homo_sapiens/Gene/Summary?db=core;g=ENSG00000115423	protein_coding	G7_3D_V_ctl	G7_3D_V_IR	NOTEST	0.0139686	0.013566	-0.0421974	0	1	1	no
DNAH7	DNAH7	chr2:196602426-196933536	http://www.ensembl.org/Homo_sapiens/Gene/Summary?db=core;g=ENSG00000118997	protein_coding	G7_3D_V_ctl	G7_3D_V_IR	NOTEST	0.0468264	0.0443051	-0.0798467	0	1	1	no
DNAH8	DNAH8	chr6:38683116-38998574	http://www.ensembl.org/Homo_sapiens/Gene/Summary?db=core;g=ENSG00000124721	protein_coding	G7_3D_V_ctl	G7_3D_V_IR	NOTEST	0.000820417	0.0017602	1.10131	0	1	1	no
DNAH9	DNAH9	chr17:11501747-11873065	http://www.ensembl.org/Homo_sapiens/Gene/Summary?db=core;g=ENSG00000007174	protein_coding	G7_3D_V_ctl	G7_3D_V_IR	NOTEST	0.0357997	0.0427172	0.25487	0	1	1	no
DNAI1	DNAI1	chr9:34458810-34520982	http://www.ensembl.org/Homo_sapiens/Gene/Summary?db=core;g=ENSG00000122735	protein_coding	G7_3D_V_ctl	G7_3D_V_IR	NOTEST	0.0261063	0	-Inf	0	1	1	no
DNAI2	DNAI2	chr17:72270385-72311023	http://www.ensembl.org/Homo_sapiens/Gene/Summary?db=core;g=ENSG00000171595	protein_coding	G7_3D_V_ctl	G7_3D_V_IR	NOTEST	0.00656976	0	-Inf	0	1	1	no
DNAJA1	DNAJA1	chr9:33025208-33039062	http://www.ensembl.org/Homo_sapiens/Gene/Summary?db=core;g=ENSG00000086061	protein_coding	G7_3D_V_ctl	G7_3D_V_IR	OK	180.79	205.437	0.184378	1.03241	0.0715	0.328211	no
DNAJA1P5	DNAJA1P5	chr1:102268126-102462790	http://www.ensembl.org/Homo_sapiens/Gene/Summary?db=core;g=ENSG00000162699	pseudogene	G7_3D_V_ctl	G7_3D_V_IR	NOTEST	0	0	0	0	1	1	no
DNAJA2	DNAJA2	chr16:46989273-47007625	http://www.ensembl.org/Homo_sapiens/Gene/Summary?db=core;g=ENSG00000069345	protein_coding	G7_3D_V_ctl	G7_3D_V_IR	OK	24.6622	25.1114	0.0260445	0.141373	0.80125	0.981867	no
DNAJA3	DNAJA3	chr16:4475805-4506775	http://www.ensembl.org/Homo_sapiens/Gene/Summary?db=core;g=ENSG00000103423	protein_coding	G7_3D_V_ctl	G7_3D_V_IR	OK	27.7228	29.4227	0.0858555	0.465355	0.41325	0.83227	no
DNAJA4	DNAJA4	chr15:78556486-78574538	http://www.ensembl.org/Homo_sapiens/Gene/Summary?db=core;g=ENSG00000140403	protein_coding	G7_3D_V_ctl	G7_3D_V_IR	NOTEST	0	0.0057173	Inf	0	1	1	no
DNAJB1	DNAJB1	chr19:14625581-14629201	http://www.ensembl.org/Homo_sapiens/Gene/Summary?db=core;g=ENSG00000132002	protein_coding	G7_3D_V_ctl	G7_3D_V_IR	OK	162.137	161.102	-0.00924236	-0.0519767	0.92495	0.994875	no
DNAJB11	DNAJB11	chr3:186288466-186303589	http://www.ensembl.org/Homo_sapiens/Gene/Summary?db=core;g=ENSG00000090520	protein_coding	G7_3D_V_ctl	G7_3D_V_IR	OK	66.9014	69.3098	0.0510231	0.282027	0.6187	0.937217	no
DNAJB12	DNAJB12	chr10:74092587-74114907	http://www.ensembl.org/Homo_sapiens/Gene/Summary?db=core;g=ENSG00000148719	protein_coding	G7_3D_V_ctl	G7_3D_V_IR	OK	12.6714	11.9413	-0.0856128	-0.435271	0.44885	0.856334	no
DNAJB13	DNAJB13	chr11:73661363-73681332	http://www.ensembl.org/Homo_sapiens/Gene/Summary?db=core;g=ENSG00000187726	protein_coding	G7_3D_V_ctl	G7_3D_V_IR	NOTEST	0.188895	0.138257	-0.450231	0	1	1	no
DNAJB14	DNAJB14	chr4:100820709-100867879	http://www.ensembl.org/Homo_sapiens/Gene/Summary?db=core;g=ENSG00000164031	protein_coding	G7_3D_V_ctl	G7_3D_V_IR	OK	10.1882	9.73847	-0.0651367	-0.317212	0.5809	0.923018	no
DNAJB2	DNAJB2	chr2:220144039-220151622	http://www.ensembl.org/Homo_sapiens/Gene/Summary?db=core;g=ENSG00000135924	protein_coding	G7_3D_V_ctl	G7_3D_V_IR	OK	22.3221	22.234	-0.00570491	-0.0286545	0.9603	0.997238	no
DNAJB3	DNAJB3	chr2:234526290-234681951	http://www.ensembl.org/Homo_sapiens/Gene/Summary?db=core;g=ENSG00000227802	pseudogene	G7_3D_V_ctl	G7_3D_V_IR	NOTEST	0	0	0	0	1	1	no
DNAJB4	DNAJB4	chr1:78470635-78482995	http://www.ensembl.org/Homo_sapiens/Gene/Summary?db=core;g=ENSG00000162616	protein_coding	G7_3D_V_ctl	G7_3D_V_IR	OK	50.2032	38.8265	-0.370738	-2.01476	6.00E-04	0.00930496	yes
DNAJB5	DNAJB5	chr9:34989637-34998430	http://www.ensembl.org/Homo_sapiens/Gene/Summary?db=core;g=ENSG00000137094	protein_coding	G7_3D_V_ctl	G7_3D_V_IR	OK	7.08331	7.01315	-0.0143606	-0.0664881	0.90885	0.993909	no
DNAJB6	DNAJB6	chr7:157129709-157210133	http://www.ensembl.org/Homo_sapiens/Gene/Summary?db=core;g=ENSG00000105993	protein_coding	G7_3D_V_ctl	G7_3D_V_IR	OK	58.045	57.1258	-0.023031	-0.124659	0.8264	0.985216	no
DNAJB7	DNAJB7	chr22:41253084-41328823	_	_	G7_3D_V_ctl	G7_3D_V_IR	NOTEST	0	0	0	0	1	1	no
DNAJB8	DNAJB8	chr3:128181274-128191160	_	_	G7_3D_V_ctl	G7_3D_V_IR	NOTEST	0	0	0	0	1	1	no
DNAJB8-AS1	DNAJB8-AS1	chr3:128181274-128191160	http://www.ensembl.org/Homo_sapiens/Gene/Summary?db=core;g=ENSG00000242049	antisense	G7_3D_V_ctl	G7_3D_V_IR	NOTEST	0.00554219	0	-Inf	0	1	1	no
DNAJB9	DNAJB9	chr7:108210188-108215294	http://www.ensembl.org/Homo_sapiens/Gene/Summary?db=core;g=ENSG00000128590	protein_coding	G7_3D_V_ctl	G7_3D_V_IR	OK	12.3999	13.3612	0.10772	0.530391	0.3535	0.782731	no
DNAJC1	DNAJC1	chr10:22045476-22292650	http://www.ensembl.org/Homo_sapiens/Gene/Summary?db=core;g=ENSG00000136770	protein_coding	G7_3D_V_ctl	G7_3D_V_IR	OK	13.7885	14.0757	0.0297382	0.149223	0.79195	0.980682	no
DNAJC10	DNAJC10	chr2:183580767-183644750	http://www.ensembl.org/Homo_sapiens/Gene/Summary?db=core;g=ENSG00000077232	protein_coding	G7_3D_V_ctl	G7_3D_V_IR	OK	20.5109	21.388	0.0604057	0.336176	0.5572	0.913538	no
DNAJC11	DNAJC11	chr1:6684924-6761966	http://www.ensembl.org/Homo_sapiens/Gene/Summary?db=core;g=ENSG00000007923	protein_coding	G7_3D_V_ctl	G7_3D_V_IR	OK	22.2705	21.986	-0.0185451	-0.0909002	0.87015	0.989754	no
DNAJC12	DNAJC12	chr10:69556426-69597937	http://www.ensembl.org/Homo_sapiens/Gene/Summary?db=core;g=ENSG00000108176	protein_coding	G7_3D_V_ctl	G7_3D_V_IR	OK	5.08605	5.10958	0.0066571	0.0221902	0.96955	0.997337	no
DNAJC13	DNAJC13	chr3:132136552-132257876	http://www.ensembl.org/Homo_sapiens/Gene/Summary?db=core;g=ENSG00000138246	protein_coding	G7_3D_V_ctl	G7_3D_V_IR	OK	9.17739	9.51624	0.0523085	0.283772	0.61785	0.937044	no
DNAJC14	DNAJC14	chr12:56211805-56236767	http://www.ensembl.org/Homo_sapiens/Gene/Summary?db=core;g=ENSG00000135392	protein_coding	G7_3D_V_ctl	G7_3D_V_IR	OK	19.4272	19.5053	0.00579024	0.0246485	0.963	0.997238	no
DNAJC15	DNAJC15	chr13:43597361-43683306	http://www.ensembl.org/Homo_sapiens/Gene/Summary?db=core;g=ENSG00000120675	protein_coding	G7_3D_V_ctl	G7_3D_V_IR	OK	2.01321	2.32922	0.210349	0.741878	0.1922	0.586236	no
DNAJC16	DNAJC16	chr1:15853351-15911605	http://www.ensembl.org/Homo_sapiens/Gene/Summary?db=core;g=ENSG00000116138	protein_coding	G7_3D_V_ctl	G7_3D_V_IR	OK	5.92066	5.94047	0.00482034	0.0235673	0.96705	0.997275	no
DNAJC17	DNAJC17	chr15:41060066-41106767	http://www.ensembl.org/Homo_sapiens/Gene/Summary?db=core;g=ENSG00000104129	protein_coding	G7_3D_V_ctl	G7_3D_V_IR	OK	8.13729	8.62953	0.0847321	0.211017	0.7141	0.96584	no
DNAJC18	DNAJC18	chr5:138745891-138775214	http://www.ensembl.org/Homo_sapiens/Gene/Summary?db=core;g=ENSG00000170464	protein_coding	G7_3D_V_ctl	G7_3D_V_IR	OK	4.41278	4.79953	0.121207	0.589895	0.30115	0.730912	no
DNAJC19	DNAJC19	chr3:180701497-180707562	http://www.ensembl.org/Homo_sapiens/Gene/Summary?db=core;g=ENSG00000205981	protein_coding	G7_3D_V_ctl	G7_3D_V_IR	OK	22.3308	21.4056	-0.0610449	-0.297919	0.60985	0.934033	no
DNAJC2	DNAJC2	chr7:102937872-102985320	http://www.ensembl.org/Homo_sapiens/Gene/Summary?db=core;g=ENSG00000105821	protein_coding	G7_3D_V_ctl	G7_3D_V_IR	OK	26.32	28.5111	0.115365	0.426975	0.45915	0.862324	no
DNAJC21	DNAJC21	chr5:34929697-34959069	http://www.ensembl.org/Homo_sapiens/Gene/Summary?db=core;g=ENSG00000168724	protein_coding	G7_3D_V_ctl	G7_3D_V_IR	OK	10.4693	11.8704	0.181199	0.980682	0.08565	0.367373	no
DNAJC22	DNAJC22	chr12:49741040-49745685	http://www.ensembl.org/Homo_sapiens/Gene/Summary?db=core;g=ENSG00000178401	protein_coding	G7_3D_V_ctl	G7_3D_V_IR	OK	5.44328	6.03456	0.148772	0.611015	0.29205	0.721017	no
DNAJC24	DNAJC24	chr11:31391376-31531169	http://www.ensembl.org/Homo_sapiens/Gene/Summary?db=core;g=ENSG00000170946	protein_coding	G7_3D_V_ctl	G7_3D_V_IR	OK	7.20538	8.43491	0.227298	1.02205	0.0775	0.34522	no
DNAJC25	DNAJC25	chr9:114393631-114432526	http://www.ensembl.org/Homo_sapiens/Gene/Summary?db=core;g=ENSG00000059769	protein_coding	G7_3D_V_ctl	G7_3D_V_IR	OK	12.026	11.9784	-0.00573064	-0.0111702	0.98325	0.998304	no
DNAJC25-GNG10	DNAJC25-GNG10	chr9:114393631-114432526	http://www.ensembl.org/Homo_sapiens/Gene/Summary?db=core;g=ENSG00000244115	protein_coding	G7_3D_V_ctl	G7_3D_V_IR	NOTEST	0	0	0	0	1	1	no
DNAJC27	DNAJC27	chr2:25166504-25194963	http://www.ensembl.org/Homo_sapiens/Gene/Summary?db=core;g=ENSG00000115137	protein_coding	G7_3D_V_ctl	G7_3D_V_IR	OK	2.00462	1.8361	-0.126689	-0.510156	0.37435	0.801214	no
DNAJC27-AS1	DNAJC27-AS1	chr2:25194980-25262563	http://www.ensembl.org/Homo_sapiens/Gene/Summary?db=core;g=ENSG00000224165	antisense	G7_3D_V_ctl	G7_3D_V_IR	NOTEST	0.00808272	0	-Inf	0	1	1	no
DNAJC28	DNAJC28	chr21:34860237-34864023	http://www.ensembl.org/Homo_sapiens/Gene/Summary?db=core;g=ENSG00000262911	protein_coding	G7_3D_V_ctl	G7_3D_V_IR	OK	2.22159	2.33497	0.0718145	0.233752	0.68605	0.958697	no
DNAJC3	DNAJC3	chr13:96329392-96447243	http://www.ensembl.org/Homo_sapiens/Gene/Summary?db=core;g=ENSG00000102580	protein_coding	G7_3D_V_ctl	G7_3D_V_IR	OK	9.19128	9.52509	0.0514676	0.271234	0.62965	0.940803	no
DNAJC30	DNAJC30	chr7:73095247-73097781	http://www.ensembl.org/Homo_sapiens/Gene/Summary?db=core;g=ENSG00000261940	protein_coding	G7_3D_V_ctl	G7_3D_V_IR	OK	7.83004	7.63069	-0.0372062	-0.167727	0.7651	0.976209	no
DNAJC4	DNAJC4	chr11:63997752-64001753	http://www.ensembl.org/Homo_sapiens/Gene/Summary?db=core;g=ENSG00000110011	protein_coding	G7_3D_V_ctl	G7_3D_V_IR	OK	12.6794	11.9881	-0.0808793	-0.348326	0.5432	0.907532	no
DNAJC5	DNAJC5	chr20:62526454-62567384	http://www.ensembl.org/Homo_sapiens/Gene/Summary?db=core;g=ENSG00000101152	protein_coding	G7_3D_V_ctl	G7_3D_V_IR	OK	41.4826	40.0492	-0.0507332	-0.284087	0.61935	0.937424	no
DNAJC5B	DNAJC5B	chr8:66933790-67012755	http://www.ensembl.org/Homo_sapiens/Gene/Summary?db=core;g=ENSG00000147570	protein_coding	G7_3D_V_ctl	G7_3D_V_IR	NOTEST	0.0893183	0.111305	0.317488	0	1	1	no
DNAJC5G	DNAJC5G	chr2:27498288-27504296	http://www.ensembl.org/Homo_sapiens/Gene/Summary?db=core;g=ENSG00000163793	protein_coding	G7_3D_V_ctl	G7_3D_V_IR	NOTEST	0	0	0	0	1	1	no
DNAJC6	DNAJC6	chr1:65730376-65881552	http://www.ensembl.org/Homo_sapiens/Gene/Summary?db=core;g=ENSG00000116675	protein_coding	G7_3D_V_ctl	G7_3D_V_IR	OK	4.70673	5.66938	0.268466	1.34277	0.01905	0.13399	no
DNAJC7	DNAJC7	chr17:40118758-40190044	http://www.ensembl.org/Homo_sapiens/Gene/Summary?db=core;g=ENSG00000262684	protein_coding	G7_3D_V_ctl	G7_3D_V_IR	OK	89.443	90.1494	0.0113493	0.0394133	0.9444	0.996169	no
DNAJC8	DNAJC8	chr1:28526789-28559542	http://www.ensembl.org/Homo_sapiens/Gene/Summary?db=core;g=ENSG00000126698	protein_coding	G7_3D_V_ctl	G7_3D_V_IR	OK	89.1627	94.0295	0.0766727	0.428771	0.4514	0.857585	no
DNAJC9	DNAJC9	chr10:75002581-75007025	http://www.ensembl.org/Homo_sapiens/Gene/Summary?db=core;g=ENSG00000213551	protein_coding	G7_3D_V_ctl	G7_3D_V_IR	OK	43.5269	49.7749	0.19351	1.04412	0.0655	0.31058	no
DNAJC9-AS1	DNAJC9-AS1	chr10:75007124-75118617	http://www.ensembl.org/Homo_sapiens/Gene/Summary?db=core;g=ENSG00000236756	antisense	G7_3D_V_ctl	G7_3D_V_IR	NOTEST	0.0109734	0	-Inf	0	1	1	no
DNAL1	DNAL1	chr14:74111577-74170431	http://www.ensembl.org/Homo_sapiens/Gene/Summary?db=core;g=ENSG00000119661	protein_coding	G7_3D_V_ctl	G7_3D_V_IR	OK	5.05039	5.09772	0.0134569	0.0691212	0.90365	0.993469	no
DNAL4	DNAL4	chr22:39174512-39190161	http://www.ensembl.org/Homo_sapiens/Gene/Summary?db=core;g=ENSG00000100246	protein_coding	G7_3D_V_ctl	G7_3D_V_IR	OK	3.3846	2.9295	-0.208332	-0.705366	0.22125	0.630739	no
DNALI1	DNALI1	chr1:38022519-38061586	http://www.ensembl.org/Homo_sapiens/Gene/Summary?db=core;g=ENSG00000163879	protein_coding	G7_3D_V_ctl	G7_3D_V_IR	OK	0.522186	0.548009	0.0696371	0.0387228	0.9468	0.996228	no
DNASE1	DNASE1	chr16:3702939-3767598	http://www.ensembl.org/Homo_sapiens/Gene/Summary?db=core;g=ENSG00000213918	protein_coding	G7_3D_V_ctl	G7_3D_V_IR	OK	0.755939	0.625548	-0.27315	-0.182238	0.75455	0.974421	no
DNASE1L1	DNASE1L1	chrX:153626570-153650063	http://www.ensembl.org/Homo_sapiens/Gene/Summary?db=core;g=ENSG00000013563	protein_coding	G7_3D_V_ctl	G7_3D_V_IR	OK	15.5141	13.6553	-0.184116	-0.294019	0.6123	0.935037	no
DNASE1L2	DNASE1L2	chr16:2286467-2288712	http://www.ensembl.org/Homo_sapiens/Gene/Summary?db=core;g=ENSG00000167968	protein_coding	G7_3D_V_ctl	G7_3D_V_IR	OK	0.681079	0.489396	-0.47682	-0.803931	0.1597	0.530274	no
DNASE1L3	DNASE1L3	chr3:58178352-58196730	http://www.ensembl.org/Homo_sapiens/Gene/Summary?db=core;g=ENSG00000163687	protein_coding	G7_3D_V_ctl	G7_3D_V_IR	NOTEST	0.177345	0.0388361	-2.19109	0	1	1	no
DNASE2	DNASE2	chr19:12986024-12992335	http://www.ensembl.org/Homo_sapiens/Gene/Summary?db=core;g=ENSG00000105612	protein_coding	G7_3D_V_ctl	G7_3D_V_IR	OK	18.668	18.2811	-0.0302129	-0.154947	0.78375	0.979231	no
DNASE2B	DNASE2B	chr1:84864214-84880691	_	_	G7_3D_V_ctl	G7_3D_V_IR	NOTEST	0	0.0265066	Inf	0	1	1	no
DND1	DND1	chr5:140044383-140053171	_	_	G7_3D_V_ctl	G7_3D_V_IR	OK	1.26926	1.26303	-0.00710813	-0.00481709	0.9943	0.998922	no
DNER	DNER	chr2:230222344-230579286	http://www.ensembl.org/Homo_sapiens/Gene/Summary?db=core;g=ENSG00000187957	protein_coding	G7_3D_V_ctl	G7_3D_V_IR	OK	33.3391	31.7049	-0.0725098	-0.396494	0.4857	0.878073	no
DNHD1	DNHD1	chr11:6518525-6593254	http://www.ensembl.org/Homo_sapiens/Gene/Summary?db=core;g=ENSG00000179532	protein_coding	G7_3D_V_ctl	G7_3D_V_IR	NOTEST	0.250421	0.267222	0.0936861	0	1	1	no
DNLZ	DNLZ	chr9:139256351-139258263	http://www.ensembl.org/Homo_sapiens/Gene/Summary?db=core;g=ENSG00000213221	protein_coding	G7_3D_V_ctl	G7_3D_V_IR	OK	25.4258	26.9055	0.0816083	0.344065	0.54795	0.909775	no
DNM1	DNM1	chr9:130928343-131017527	http://www.ensembl.org/Homo_sapiens/Gene/Summary?db=core;g=ENSG00000106976	protein_coding	G7_3D_V_ctl	G7_3D_V_IR	OK	9.9278	10.1188	0.0274942	0.0632756	0.90915	0.994	no
DNM1L	DNM1L	chr12:32832136-32898584	http://www.ensembl.org/Homo_sapiens/Gene/Summary?db=core;g=ENSG00000087470	protein_coding	G7_3D_V_ctl	G7_3D_V_IR	OK	17.1351	17.4445	0.0258205	0.13985	0.80935	0.982995	no
DNM1P35	DNM1P35	chr15:76016318-76032418	http://www.ensembl.org/Homo_sapiens/Gene/Summary?db=core;g=ENSG00000246877	antisense	G7_3D_V_ctl	G7_3D_V_IR	NOTEST	0.0303539	0.0324455	0.0961388	0	1	1	no
DNM1P41	DNM1P41	chr15:85045805-85060078	_	_	G7_3D_V_ctl	G7_3D_V_IR	NOTEST	0.0769236	0.0661122	-0.21851	0	1	1	no
DNM1P46	DNM1P46	chr15:100330360-100347132	http://www.ensembl.org/Homo_sapiens/Gene/Summary?db=core;g=ENSG00000182397	pseudogene	G7_3D_V_ctl	G7_3D_V_IR	NOTEST	0.0382272	0.0289474	-0.401167	0	1	1	no
DNM2	DNM2	chr19:10828728-10942586	http://www.ensembl.org/Homo_sapiens/Gene/Summary?db=core;g=ENSG00000079805	protein_coding	G7_3D_V_ctl	G7_3D_V_IR	OK	57.7719	57.3522	-0.0105212	-0.0589864	0.9174	0.99468	no
DNM3	DNM3	chr1:171810620-172381857	http://www.ensembl.org/Homo_sapiens/Gene/Summary?db=core;g=ENSG00000197959	protein_coding	G7_3D_V_ctl	G7_3D_V_IR	OK	1.66406	1.60494	-0.0521858	-0.220059	0.6951	0.961369	no
DNM3OS	DNM3OS	chr1:171810620-172381857	http://www.ensembl.org/Homo_sapiens/Gene/Summary?db=core;g=ENSG00000230630	antisense	G7_3D_V_ctl	G7_3D_V_IR	NOTEST	0.00274002	0.00308397	0.170604	0	1	1	no
DNMBP	DNMBP	chr10:101635333-101769676	http://www.ensembl.org/Homo_sapiens/Gene/Summary?db=core;g=ENSG00000107554	protein_coding	G7_3D_V_ctl	G7_3D_V_IR	OK	15.1695	13.6412	-0.153208	-0.843643	0.14045	0.492583	no
DNMBP-AS1	DNMBP-AS1	chr10:101635333-101769676	http://www.ensembl.org/Homo_sapiens/Gene/Summary?db=core;g=ENSG00000227695	antisense	G7_3D_V_ctl	G7_3D_V_IR	NOTEST	0	0	0	0	1	1	no
DNMT1	DNMT1	chr19:10244021-10305755	http://www.ensembl.org/Homo_sapiens/Gene/Summary?db=core;g=ENSG00000130816	protein_coding	G7_3D_V_ctl	G7_3D_V_IR	OK	59.5239	64.9155	0.125094	0.703507	0.2143	0.620316	no
DNMT3A	DNMT3A	chr2:25455829-25565459	http://www.ensembl.org/Homo_sapiens/Gene/Summary?db=core;g=ENSG00000119772	protein_coding	G7_3D_V_ctl	G7_3D_V_IR	OK	6.3993	6.83413	0.0948428	0.444346	0.4404	0.851124	no
DNMT3B	DNMT3B	chr20:31350190-31397162	http://www.ensembl.org/Homo_sapiens/Gene/Summary?db=core;g=ENSG00000088305	protein_coding	G7_3D_V_ctl	G7_3D_V_IR	OK	0.875752	0.868201	-0.0124932	-0.0392836	0.948	0.996231	no
DNMT3L	DNMT3L	chr21:45666221-45682099	http://www.ensembl.org/Homo_sapiens/Gene/Summary?db=core;g=ENSG00000142182	protein_coding	G7_3D_V_ctl	G7_3D_V_IR	NOTEST	0	0	0	0	1	1	no
DNPEP	DNPEP	chr2:220238179-220252662	http://www.ensembl.org/Homo_sapiens/Gene/Summary?db=core;g=ENSG00000123992	protein_coding	G7_3D_V_ctl	G7_3D_V_IR	OK	19.7127	20.1331	0.0304421	0.159762	0.7776	0.978304	no
DNPH1	DNPH1	chr6:43193366-43197211	http://www.ensembl.org/Homo_sapiens/Gene/Summary?db=core;g=ENSG00000112667	protein_coding	G7_3D_V_ctl	G7_3D_V_IR	OK	65.2991	63.6591	-0.0366973	-0.181415	0.75155	0.973797	no
DNTT	DNTT	chr10:98064084-98098321	_	_	G7_3D_V_ctl	G7_3D_V_IR	NOTEST	0	0	0	0	1	1	no
DNTTIP1	DNTTIP1	chr20:44420575-44440066	http://www.ensembl.org/Homo_sapiens/Gene/Summary?db=core;g=ENSG00000101457	protein_coding	G7_3D_V_ctl	G7_3D_V_IR	OK	30.405	29.8666	-0.025776	-0.133574	0.81635	0.983758	no
DNTTIP2	DNTTIP2	chr1:94335013-94344762	http://www.ensembl.org/Homo_sapiens/Gene/Summary?db=core;g=ENSG00000067334	protein_coding	G7_3D_V_ctl	G7_3D_V_IR	OK	27.7662	30.0863	0.115775	0.636731	0.2588	0.680902	no
DOC2A	DOC2A	chr16:30007530-30022401	http://www.ensembl.org/Homo_sapiens/Gene/Summary?db=core;g=ENSG00000149927	protein_coding	G7_3D_V_ctl	G7_3D_V_IR	OK	0.427752	0.474607	0.149959	0.0873338	0.8794	0.990961	no
DOC2B	DOC2B	chr17:6010-31420	http://www.ensembl.org/Homo_sapiens/Gene/Summary?db=core;g=ENSG00000272670	protein_coding	G7_3D_V_ctl	G7_3D_V_IR	NOTEST	0.0131675	0	-Inf	0	1	1	no
DOC2GP	DOC2GP	chr11:67380994-67383135	http://www.ensembl.org/Homo_sapiens/Gene/Summary?db=core;g=ENSG00000231793	pseudogene	G7_3D_V_ctl	G7_3D_V_IR	NOTEST	0.0432034	0	-Inf	0	1	1	no
DOCK1	DOCK1	chr10:128594022-129250780	http://www.ensembl.org/Homo_sapiens/Gene/Summary?db=core;g=ENSG00000150760	protein_coding	G7_3D_V_ctl	G7_3D_V_IR	OK	8.92763	8.68459	-0.03982	-0.214334	0.70915	0.964824	no
DOCK10	DOCK10	chr2:225629806-225907330	http://www.ensembl.org/Homo_sapiens/Gene/Summary?db=core;g=ENSG00000135905	protein_coding	G7_3D_V_ctl	G7_3D_V_IR	OK	2.20316	1.83188	-0.266251	-1.21152	0.03255	0.195331	no
DOCK11	DOCK11	chrX:117629871-117820123	http://www.ensembl.org/Homo_sapiens/Gene/Summary?db=core;g=ENSG00000147251	protein_coding	G7_3D_V_ctl	G7_3D_V_IR	OK	2.1019	2.09574	-0.00422848	-0.0189438	0.97475	0.997798	no
DOCK2	DOCK2	chr5:169064250-169510386	http://www.ensembl.org/Homo_sapiens/Gene/Summary?db=core;g=ENSG00000134516	protein_coding	G7_3D_V_ctl	G7_3D_V_IR	OK	0.363551	0.300521	-0.274691	-0.423922	0.45055	0.857169	no
DOCK3	DOCK3	chr3:50712671-51421629	http://www.ensembl.org/Homo_sapiens/Gene/Summary?db=core;g=ENSG00000260587	protein_coding	G7_3D_V_ctl	G7_3D_V_IR	OK	1.57979	1.41453	-0.159409	-0.700821	0.21625	0.623155	no
DOCK4	DOCK4	chr7:111366163-111846462	http://www.ensembl.org/Homo_sapiens/Gene/Summary?db=core;g=ENSG00000128512	protein_coding	G7_3D_V_ctl	G7_3D_V_IR	OK	3.00099	2.71788	-0.142953	-0.688671	0.22835	0.640567	no
DOCK5	DOCK5	chr8:25042286-25270619	http://www.ensembl.org/Homo_sapiens/Gene/Summary?db=core;g=ENSG00000147459	protein_coding	G7_3D_V_ctl	G7_3D_V_IR	OK	5.48378	5.19384	-0.0783703	-0.407329	0.4803	0.875171	no
DOCK6	DOCK6	chr19:11309968-11373168	http://www.ensembl.org/Homo_sapiens/Gene/Summary?db=core;g=ENSG00000130158	protein_coding	G7_3D_V_ctl	G7_3D_V_IR	OK	4.7145	4.2055	-0.16483	-0.812748	0.1578	0.526812	no
DOCK7	DOCK7	chr1:62920396-63154039	http://www.ensembl.org/Homo_sapiens/Gene/Summary?db=core;g=ENSG00000116641	protein_coding	G7_3D_V_ctl	G7_3D_V_IR	OK	8.75763	8.62981	-0.0212115	-0.107375	0.8551	0.988459	no
DOCK8	DOCK8	chr9:213107-465259	http://www.ensembl.org/Homo_sapiens/Gene/Summary?db=core;g=ENSG00000107099	protein_coding	G7_3D_V_ctl	G7_3D_V_IR	NOTEST	0.0224897	0.0149801	-0.58622	0	1	1	no
DOCK9	DOCK9	chr13:99445740-99738660	http://www.ensembl.org/Homo_sapiens/Gene/Summary?db=core;g=ENSG00000088387	protein_coding	G7_3D_V_ctl	G7_3D_V_IR	OK	3.08639	3.49728	0.180311	0.871024	0.12645	0.463971	no
DOHH	DOHH	chr19:3490818-3500938	http://www.ensembl.org/Homo_sapiens/Gene/Summary?db=core;g=ENSG00000129932	protein_coding	G7_3D_V_ctl	G7_3D_V_IR	OK	18.8865	19.838	0.070915	0.346107	0.5434	0.907638	no
DOK1	DOK1	chr2:74753774-74784678	http://www.ensembl.org/Homo_sapiens/Gene/Summary?db=core;g=ENSG00000115325	protein_coding	G7_3D_V_ctl	G7_3D_V_IR	OK	6.59352	8.43253	0.354916	0.532194	0.35935	0.788117	no
DOK2	DOK2	chr8:21766383-21771205	http://www.ensembl.org/Homo_sapiens/Gene/Summary?db=core;g=ENSG00000147443	protein_coding	G7_3D_V_ctl	G7_3D_V_IR	NOTEST	0.0121064	0.0170359	0.49281	0	1	1	no
DOK3	DOK3	chr5:176928905-176937427	http://www.ensembl.org/Homo_sapiens/Gene/Summary?db=core;g=ENSG00000146094	protein_coding	G7_3D_V_ctl	G7_3D_V_IR	OK	2.36362	2.2247	-0.0873858	-0.280125	0.62855	0.940569	no
DOK4	DOK4	chr16:57496550-57520385	http://www.ensembl.org/Homo_sapiens/Gene/Summary?db=core;g=ENSG00000125170	protein_coding	G7_3D_V_ctl	G7_3D_V_IR	OK	6.63042	8.0073	0.272215	0.591652	0.2786	0.704979	no
DOK5	DOK5	chr20:53092265-53267710	http://www.ensembl.org/Homo_sapiens/Gene/Summary?db=core;g=ENSG00000101134	protein_coding	G7_3D_V_ctl	G7_3D_V_IR	OK	30.383	29.0901	-0.0627336	-0.330834	0.562	0.915532	no
DOK6	DOK6	chr18:67068283-67516322	http://www.ensembl.org/Homo_sapiens/Gene/Summary?db=core;g=ENSG00000206052	protein_coding	G7_3D_V_ctl	G7_3D_V_IR	NOTEST	0	0	0	0	1	1	no
DOK7	DOK7	chr4:3465032-3496209	http://www.ensembl.org/Homo_sapiens/Gene/Summary?db=core;g=ENSG00000175920	protein_coding	G7_3D_V_ctl	G7_3D_V_IR	OK	0.425129	0.353928	-0.264446	-0.471806	0.38925	0.813509	no
DOLK	DOLK	chr9:131707808-131769375	_	_	G7_3D_V_ctl	G7_3D_V_IR	OK	22.0732	23.7354	0.104746	0.205437	0.71915	0.967158	no
DOLPP1	DOLPP1	chr9:131843382-131852717	http://www.ensembl.org/Homo_sapiens/Gene/Summary?db=core;g=ENSG00000167130	protein_coding	G7_3D_V_ctl	G7_3D_V_IR	OK	28.5347	30.8094	0.110654	0.589699	0.30495	0.73501	no
DOM3Z	DOM3Z	chr6:31937587-31949223	_	_	G7_3D_V_ctl	G7_3D_V_IR	OK	9.49198	9.34421	-0.0226365	-0.0804351	0.88955	0.991789	no
DONSON	DONSON	chr21:34949858-34961014	http://www.ensembl.org/Homo_sapiens/Gene/Summary?db=core;g=ENSG00000159147	protein_coding	G7_3D_V_ctl	G7_3D_V_IR	OK	38.141	43.6095	0.193302	1.05795	0.062	0.299832	no
DOPEY1	DOPEY1	chr6:83777384-83906256	http://www.ensembl.org/Homo_sapiens/Gene/Summary?db=core;g=ENSG00000083097	protein_coding	G7_3D_V_ctl	G7_3D_V_IR	OK	4.27324	4.25271	-0.0069462	-0.0233109	0.96685	0.997238	no
DOPEY2	DOPEY2	chr21:37536838-37666572	http://www.ensembl.org/Homo_sapiens/Gene/Summary?db=core;g=ENSG00000142197	protein_coding	G7_3D_V_ctl	G7_3D_V_IR	OK	3.7959	4.05698	0.0959626	0.477788	0.39955	0.821789	no
DOT1L	DOT1L	chr19:2164147-2232577	http://www.ensembl.org/Homo_sapiens/Gene/Summary?db=core;g=ENSG00000104885	protein_coding	G7_3D_V_ctl	G7_3D_V_IR	OK	15.6058	15.1759	-0.040295	-0.221453	0.6961	0.961493	no
DPAGT1	DPAGT1	chr11:118967212-118972785	http://www.ensembl.org/Homo_sapiens/Gene/Summary?db=core;g=ENSG00000172269	protein_coding	G7_3D_V_ctl	G7_3D_V_IR	OK	24.9621	24.0266	-0.0551087	-0.281999	0.6141	0.935556	no
DPCD	DPCD	chr10:103348088-103369410	http://www.ensembl.org/Homo_sapiens/Gene/Summary?db=core;g=ENSG00000166171	protein_coding	G7_3D_V_ctl	G7_3D_V_IR	OK	23.7282	23.0911	-0.0392647	-0.182324	0.74795	0.973067	no
DPCR1	DPCR1	chr6:30908776-30921998	http://www.ensembl.org/Homo_sapiens/Gene/Summary?db=core;g=ENSG00000229284	protein_coding	G7_3D_V_ctl	G7_3D_V_IR	NOTEST	0.00678928	0.00562223	-0.272117	0	1	1	no
DPEP1	DPEP1	chr16:89679715-89704839	http://www.ensembl.org/Homo_sapiens/Gene/Summary?db=core;g=ENSG00000015413	protein_coding	G7_3D_V_ctl	G7_3D_V_IR	NOTEST	0	0	0	0	1	1	no
DPEP2	DPEP2	chr16:68021292-68033421	http://www.ensembl.org/Homo_sapiens/Gene/Summary?db=core;g=ENSG00000167261	protein_coding	G7_3D_V_ctl	G7_3D_V_IR	NOTEST	0.00632465	0	-Inf	0	1	1	no
DPEP3	DPEP3	chr16:68009565-68014452	http://www.ensembl.org/Homo_sapiens/Gene/Summary?db=core;g=ENSG00000141096	protein_coding	G7_3D_V_ctl	G7_3D_V_IR	NOTEST	0	0	0	0	1	1	no
DPF1	DPF1	chr19:38701648-38720317	http://www.ensembl.org/Homo_sapiens/Gene/Summary?db=core;g=ENSG00000011332	protein_coding	G7_3D_V_ctl	G7_3D_V_IR	OK	5.70608	7.30715	0.35681	1.54254	0.00855	0.0749341	yes
DPF2	DPF2	chr11:65101224-65120451	http://www.ensembl.org/Homo_sapiens/Gene/Summary?db=core;g=ENSG00000133884	protein_coding	G7_3D_V_ctl	G7_3D_V_IR	OK	34.1454	36.181	0.0835413	0.457478	0.4179	0.835254	no
DPF3	DPF3	chr14:73136659-73360809	http://www.ensembl.org/Homo_sapiens/Gene/Summary?db=core;g=ENSG00000205683	protein_coding	G7_3D_V_ctl	G7_3D_V_IR	OK	1.87316	1.63416	-0.196925	-0.641444	0.2678	0.692012	no
DPH1	DPH1	chr17:1933430-1946725	http://www.ensembl.org/Homo_sapiens/Gene/Summary?db=core;g=ENSG00000108963	protein_coding	G7_3D_V_ctl	G7_3D_V_IR	OK	16.5665	16.7276	0.0139664	0.042971	0.9405	0.995892	no
DPH2	DPH2	chr1:44435652-44439043	http://www.ensembl.org/Homo_sapiens/Gene/Summary?db=core;g=ENSG00000132768	protein_coding	G7_3D_V_ctl	G7_3D_V_IR	OK	30.2068	29.3268	-0.0426551	-0.228879	0.68875	0.959657	no
DPH3	DPH3	chr3:16298567-16306496	http://www.ensembl.org/Homo_sapiens/Gene/Summary?db=core;g=ENSG00000154813	protein_coding	G7_3D_V_ctl	G7_3D_V_IR	OK	14.749	14.0362	-0.0714653	-0.377665	0.51185	0.892472	no
DPH3P1	DPH3P1	chr20:61448413-61493115	http://www.ensembl.org/Homo_sapiens/Gene/Summary?db=core;g=ENSG00000233838	pseudogene	G7_3D_V_ctl	G7_3D_V_IR	NOTEST	0	0	0	0	1	1	no
DPH5	DPH5	chr1:101455179-101491362	http://www.ensembl.org/Homo_sapiens/Gene/Summary?db=core;g=ENSG00000117543	protein_coding	G7_3D_V_ctl	G7_3D_V_IR	OK	7.01589	7.62439	0.119997	0.521932	0.3643	0.792649	no
DPM1	DPM1	chr20:49551404-49575060	http://www.ensembl.org/Homo_sapiens/Gene/Summary?db=core;g=ENSG00000000419	protein_coding	G7_3D_V_ctl	G7_3D_V_IR	OK	78.4426	78.9751	0.00975957	0.0526191	0.9257	0.994922	no
DPM2	DPM2	chr9:130697373-130700763	http://www.ensembl.org/Homo_sapiens/Gene/Summary?db=core;g=ENSG00000136908	protein_coding	G7_3D_V_ctl	G7_3D_V_IR	OK	43.4728	43.528	0.00182907	0.00976535	0.98655	0.998304	no
DPM3	DPM3	chr1:155112366-155112996	_	_	G7_3D_V_ctl	G7_3D_V_IR	OK	70.0903	67.455	-0.0552893	-0.244497	0.6675	0.953337	no
DPP10	DPP10	chr2:115199898-116602326	http://www.ensembl.org/Homo_sapiens/Gene/Summary?db=core;g=ENSG00000175497	protein_coding	G7_3D_V_ctl	G7_3D_V_IR	NOTEST	0.00606737	0.00267407	-1.18203	0	1	1	no
DPP3	DPP3	chr11:66247483-66277130	http://www.ensembl.org/Homo_sapiens/Gene/Summary?db=core;g=ENSG00000254986	protein_coding	G7_3D_V_ctl	G7_3D_V_IR	OK	22.8443	23.8047	0.0594131	0.320799	0.57905	0.922356	no
DPP4	DPP4	chr2:162848754-162931052	http://www.ensembl.org/Homo_sapiens/Gene/Summary?db=core;g=ENSG00000197635	protein_coding	G7_3D_V_ctl	G7_3D_V_IR	OK	0.364269	0.306442	-0.249386	-0.568331	0.32485	0.756031	no
DPP6	DPP6	chr7:153584418-154685995	http://www.ensembl.org/Homo_sapiens/Gene/Summary?db=core;g=ENSG00000130226	protein_coding	G7_3D_V_ctl	G7_3D_V_IR	NOTEST	0.0759186	0.0498072	-0.6081	0	1	1	no
DPP7	DPP7	chr9:140004991-140009195	http://www.ensembl.org/Homo_sapiens/Gene/Summary?db=core;g=ENSG00000176978	protein_coding	G7_3D_V_ctl	G7_3D_V_IR	OK	86.2934	86.66	0.00611502	0.0338307	0.95205	0.996675	no
DPP8	DPP8	chr15:65737997-65810035	http://www.ensembl.org/Homo_sapiens/Gene/Summary?db=core;g=ENSG00000074603	protein_coding	G7_3D_V_ctl	G7_3D_V_IR	OK	8.84182	8.55667	-0.047294	-0.238551	0.67005	0.953969	no
DPP9	DPP9	chr19:4675243-4723855	http://www.ensembl.org/Homo_sapiens/Gene/Summary?db=core;g=ENSG00000142002	protein_coding	G7_3D_V_ctl	G7_3D_V_IR	OK	27.4375	26.8837	-0.0294159	-0.162041	0.7697	0.976949	no
DPPA2	DPPA2	chr3:109012634-109035364	_	_	G7_3D_V_ctl	G7_3D_V_IR	NOTEST	0	0	0	0	1	1	no
DPPA2P3	DPPA2P3	chr3:193675160-193721448	http://www.ensembl.org/Homo_sapiens/Gene/Summary?db=core;g=ENSG00000224403	pseudogene	G7_3D_V_ctl	G7_3D_V_IR	NOTEST	0	0	0	0	1	1	no
DPPA3	DPPA3	chr12:7864088-7870152	_	_	G7_3D_V_ctl	G7_3D_V_IR	NOTEST	0	0	0	0	1	1	no
DPPA4	DPPA4	chr3:109044987-109056419	http://www.ensembl.org/Homo_sapiens/Gene/Summary?db=core;g=ENSG00000121570	protein_coding	G7_3D_V_ctl	G7_3D_V_IR	NOTEST	0	0	0	0	1	1	no
DPPA5	DPPA5	chr6:74062784-74063999	_	_	G7_3D_V_ctl	G7_3D_V_IR	NOTEST	0	0	0	0	1	1	no
DPRX	DPRX	chr19:54135309-54140263	_	_	G7_3D_V_ctl	G7_3D_V_IR	NOTEST	0	0	0	0	1	1	no
DPRXP4	DPRXP4	chr17:29297955-29326929	http://www.ensembl.org/Homo_sapiens/Gene/Summary?db=core;g=ENSG00000264743	pseudogene	G7_3D_V_ctl	G7_3D_V_IR	NOTEST	0	0.0870541	Inf	0	1	1	no
DPT	DPT	chr1:168664694-168698442	_	_	G7_3D_V_ctl	G7_3D_V_IR	NOTEST	0	0.00627054	Inf	0	1	1	no
DPY19L1	DPY19L1	chr7:34968492-35077653	http://www.ensembl.org/Homo_sapiens/Gene/Summary?db=core;g=ENSG00000173852	protein_coding	G7_3D_V_ctl	G7_3D_V_IR	OK	9.7089	9.67643	-0.00483241	-0.0248162	0.96475	0.997238	no
DPY19L1P1	DPY19L1P1	chr7:32535175-32758780	http://www.ensembl.org/Homo_sapiens/Gene/Summary?db=core;g=ENSG00000229358	pseudogene	G7_3D_V_ctl	G7_3D_V_IR	OK	0.391647	0.298249	-0.393034	-0.24266	0.68535	0.9584	no
DPY19L2	DPY19L2	chr12:63952692-64062354	http://www.ensembl.org/Homo_sapiens/Gene/Summary?db=core;g=ENSG00000177990	protein_coding	G7_3D_V_ctl	G7_3D_V_IR	OK	2.26284	1.97293	-0.197792	-0.756503	0.18605	0.576439	no
DPY19L2P1	DPY19L2P1	chr7:35120898-35225774	http://www.ensembl.org/Homo_sapiens/Gene/Summary?db=core;g=ENSG00000189212	pseudogene	G7_3D_V_ctl	G7_3D_V_IR	OK	0.728363	0.695636	-0.066325	-0.16884	0.76885	0.976897	no
DPY19L2P2	DPY19L2P2	chr7:102815461-102920913	http://www.ensembl.org/Homo_sapiens/Gene/Summary?db=core;g=ENSG00000170629	pseudogene	G7_3D_V_ctl	G7_3D_V_IR	OK	2.06835	1.99824	-0.049752	-0.192791	0.7401	0.971125	no
DPY19L2P3	DPY19L2P3	chr7:29685537-29727859	http://www.ensembl.org/Homo_sapiens/Gene/Summary?db=core;g=ENSG00000227855	pseudogene	G7_3D_V_ctl	G7_3D_V_IR	NOTEST	0.258206	0.270631	0.0678033	0	1	1	no
DPY19L2P4	DPY19L2P4	chr7:89748713-89754914	http://www.ensembl.org/Homo_sapiens/Gene/Summary?db=core;g=ENSG00000235436	pseudogene	G7_3D_V_ctl	G7_3D_V_IR	OK	0.70984	0.599642	-0.243394	-0.495886	0.39645	0.819143	no
DPY19L3	DPY19L3	chr19:32896654-32976799	http://www.ensembl.org/Homo_sapiens/Gene/Summary?db=core;g=ENSG00000178904	protein_coding	G7_3D_V_ctl	G7_3D_V_IR	OK	10.6833	11.2657	0.0765893	0.408554	0.4832	0.876864	no
DPY19L4	DPY19L4	chr8:95732102-95806076	http://www.ensembl.org/Homo_sapiens/Gene/Summary?db=core;g=ENSG00000156162	protein_coding	G7_3D_V_ctl	G7_3D_V_IR	OK	18.3849	18.2286	-0.0123138	-0.0677645	0.90635	0.993628	no
DPY30	DPY30	chr2:32248971-32264844	http://www.ensembl.org/Homo_sapiens/Gene/Summary?db=core;g=ENSG00000162961	protein_coding	G7_3D_V_ctl	G7_3D_V_IR	OK	50.8082	53.4425	0.0729259	0.368626	0.51875	0.895779	no
DPYD	DPYD	chr1:97543299-98386615	http://www.ensembl.org/Homo_sapiens/Gene/Summary?db=core;g=ENSG00000188641	protein_coding	G7_3D_V_ctl	G7_3D_V_IR	OK	35.051	32.9267	-0.0901988	-0.473423	0.4058	0.826564	no
DPYD-AS1	DPYD-AS1	chr1:97543299-98386615	http://www.ensembl.org/Homo_sapiens/Gene/Summary?db=core;g=ENSG00000232878	antisense	G7_3D_V_ctl	G7_3D_V_IR	NOTEST	0	0	0	0	1	1	no
DPYS	DPYS	chr8:105391651-105479277	http://www.ensembl.org/Homo_sapiens/Gene/Summary?db=core;g=ENSG00000147647	protein_coding	G7_3D_V_ctl	G7_3D_V_IR	NOTEST	0.0556156	0.0444513	-0.323264	0	1	1	no
DPYSL2	DPYSL2	chr8:26371708-26515693	http://www.ensembl.org/Homo_sapiens/Gene/Summary?db=core;g=ENSG00000092964	protein_coding	G7_3D_V_ctl	G7_3D_V_IR	OK	26.5687	22.6413	-0.230769	-1.26478	0.02765	0.174377	no
DPYSL3	DPYSL3	chr5:146770370-146889619	http://www.ensembl.org/Homo_sapiens/Gene/Summary?db=core;g=ENSG00000113657	protein_coding	G7_3D_V_ctl	G7_3D_V_IR	OK	59.4706	48.4469	-0.295774	-1.65421	0.00385	0.0411058	yes
DPYSL4	DPYSL4	chr10:134000413-134019280	http://www.ensembl.org/Homo_sapiens/Gene/Summary?db=core;g=ENSG00000151640	protein_coding	G7_3D_V_ctl	G7_3D_V_IR	OK	10.8517	9.00943	-0.268417	-1.30929	0.0225	0.150859	no
DPYSL5	DPYSL5	chr2:27070968-27173219	http://www.ensembl.org/Homo_sapiens/Gene/Summary?db=core;g=ENSG00000157851	protein_coding	G7_3D_V_ctl	G7_3D_V_IR	OK	6.53397	6.99265	0.0978793	0.496074	0.389	0.813324	no
DQX1	DQX1	chr2:74745257-74753408	http://www.ensembl.org/Homo_sapiens/Gene/Summary?db=core;g=ENSG00000144045	protein_coding	G7_3D_V_ctl	G7_3D_V_IR	NOTEST	0.0454236	0.0377178	-0.268199	0	1	1	no
DR1	DR1	chr1:93811477-93828148	http://www.ensembl.org/Homo_sapiens/Gene/Summary?db=core;g=ENSG00000117505	protein_coding	G7_3D_V_ctl	G7_3D_V_IR	OK	38.7859	38.2927	-0.0184621	-0.1016	0.85875	0.988874	no
DRAM1	DRAM1	chr12:102271104-102317401	http://www.ensembl.org/Homo_sapiens/Gene/Summary?db=core;g=ENSG00000136048	protein_coding	G7_3D_V_ctl	G7_3D_V_IR	OK	10.5714	11.0148	0.0592712	0.300911	0.60115	0.930825	no
DRAM2	DRAM2	chr1:111659953-111727724	http://www.ensembl.org/Homo_sapiens/Gene/Summary?db=core;g=ENSG00000156171	protein_coding	G7_3D_V_ctl	G7_3D_V_IR	OK	13.379	12.598	-0.0867707	-0.227357	0.6695	0.953853	no
DRAP1	DRAP1	chr11:65686727-65689048	http://www.ensembl.org/Homo_sapiens/Gene/Summary?db=core;g=ENSG00000175550	protein_coding	G7_3D_V_ctl	G7_3D_V_IR	OK	128.572	123.611	-0.0567739	-0.31416	0.5844	0.92434	no
DRAXIN	DRAXIN	chr1:11751780-11780336	_	_	G7_3D_V_ctl	G7_3D_V_IR	OK	0.305949	0.295568	-0.0498027	-0.0792089	0.88325	0.991369	no
DRD1	DRD1	chr5:174867674-174871163	_	_	G7_3D_V_ctl	G7_3D_V_IR	OK	0.32373	0.439088	0.439719	0.97688	0.09335	0.38687	no
DRD2	DRD2	chr11:113280316-113346001	http://www.ensembl.org/Homo_sapiens/Gene/Summary?db=core;g=ENSG00000149295	protein_coding	G7_3D_V_ctl	G7_3D_V_IR	OK	2.72559	2.36323	-0.205807	-0.772784	0.1785	0.56388	no
DRD3	DRD3	chr3:113847556-113897899	_	_	G7_3D_V_ctl	G7_3D_V_IR	NOTEST	0	0	0	0	1	1	no
DRD4	DRD4	chr11:637304-640705	http://www.ensembl.org/Homo_sapiens/Gene/Summary?db=core;g=ENSG00000069696	protein_coding	G7_3D_V_ctl	G7_3D_V_IR	NOTEST	0.0690861	0.0272972	-1.33964	0	1	1	no
DRD5	DRD5	chr4:9783257-9785633	_	_	G7_3D_V_ctl	G7_3D_V_IR	NOTEST	0	0	0	0	1	1	no
DRG1	DRG1	chr22:31795538-31830172	http://www.ensembl.org/Homo_sapiens/Gene/Summary?db=core;g=ENSG00000185721	protein_coding	G7_3D_V_ctl	G7_3D_V_IR	OK	40.6681	44.2874	0.123	0.661224	0.2465	0.665933	no
DRG2	DRG2	chr17:17991180-18011299	http://www.ensembl.org/Homo_sapiens/Gene/Summary?db=core;g=ENSG00000108591	protein_coding	G7_3D_V_ctl	G7_3D_V_IR	OK	25.3378	24.9673	-0.0212494	-0.112116	0.843	0.987038	no
DRGX	DRGX	chr10:50574160-50604062	http://www.ensembl.org/Homo_sapiens/Gene/Summary?db=core;g=ENSG00000165606	protein_coding	G7_3D_V_ctl	G7_3D_V_IR	NOTEST	0	0	0	0	1	1	no
DROSHA	DROSHA	chr5:31400601-31532282	http://www.ensembl.org/Homo_sapiens/Gene/Summary?db=core;g=ENSG00000113360	protein_coding	G7_3D_V_ctl	G7_3D_V_IR	OK	16.9529	18.1148	0.0956324	0.526121	0.35345	0.78267	no
DRP2	DRP2	chrX:100474932-100519485	http://www.ensembl.org/Homo_sapiens/Gene/Summary?db=core;g=ENSG00000102385	protein_coding	G7_3D_V_ctl	G7_3D_V_IR	NOTEST	0.18721	0.161071	-0.21696	0	1	1	no
DSC1	DSC1	chr18:28709213-28742819	_	_	G7_3D_V_ctl	G7_3D_V_IR	NOTEST	0.0035085	0.00624062	0.830833	0	1	1	no
DSC2	DSC2	chr18:28645941-28682388	_	_	G7_3D_V_ctl	G7_3D_V_IR	OK	0.372237	0.463801	0.317283	0.851915	0.138	0.488021	no
DSC3	DSC3	chr18:28570051-28622781	http://www.ensembl.org/Homo_sapiens/Gene/Summary?db=core;g=ENSG00000134762	protein_coding	G7_3D_V_ctl	G7_3D_V_IR	NOTEST	0	0.0108183	Inf	0	1	1	no
DSCAM	DSCAM	chr21:41384342-42219039	http://www.ensembl.org/Homo_sapiens/Gene/Summary?db=core;g=ENSG00000171587	protein_coding	G7_3D_V_ctl	G7_3D_V_IR	NOTEST	0.0135324	0.0116248	-0.219212	0	1	1	no
DSCAM-AS1	DSCAM-AS1	chr21:41384342-42219039	http://www.ensembl.org/Homo_sapiens/Gene/Summary?db=core;g=ENSG00000235123	antisense	G7_3D_V_ctl	G7_3D_V_IR	NOTEST	0	0	0	0	1	1	no
DSCAM-IT1	DSCAM-IT1	chr21:41384342-42219039	http://www.ensembl.org/Homo_sapiens/Gene/Summary?db=core;g=ENSG00000233756	sense_intronic	G7_3D_V_ctl	G7_3D_V_IR	NOTEST	0	0	0	0	1	1	no
DSCAML1	DSCAML1	chr11:117298488-117667976	http://www.ensembl.org/Homo_sapiens/Gene/Summary?db=core;g=ENSG00000177103	protein_coding	G7_3D_V_ctl	G7_3D_V_IR	NOTEST	0	0.00218605	Inf	0	1	1	no
DSCC1	DSCC1	chr8:120846180-120868170	http://www.ensembl.org/Homo_sapiens/Gene/Summary?db=core;g=ENSG00000136982	protein_coding	G7_3D_V_ctl	G7_3D_V_IR	OK	15.6994	19.2899	0.297138	1.5088	0.00855	0.0749341	yes
DSCR10	DSCR10	chr21:39578249-39580738	http://www.ensembl.org/Homo_sapiens/Gene/Summary?db=core;g=ENSG00000233316	lincRNA	G7_3D_V_ctl	G7_3D_V_IR	NOTEST	0	0	0	0	1	1	no
DSCR3	DSCR3	chr21:38595725-38639833	http://www.ensembl.org/Homo_sapiens/Gene/Summary?db=core;g=ENSG00000157538	protein_coding	G7_3D_V_ctl	G7_3D_V_IR	OK	21.1598	20.8403	-0.0219476	-0.118057	0.8342	0.985804	no
DSCR4	DSCR4	chr21:39426312-39493454	http://www.ensembl.org/Homo_sapiens/Gene/Summary?db=core;g=ENSG00000184029	protein_coding	G7_3D_V_ctl	G7_3D_V_IR	NOTEST	0	0	0	0	1	1	no
DSCR6	DSCR6	chr21:38378862-38391958	_	_	G7_3D_V_ctl	G7_3D_V_IR	OK	0.571169	0.57603	0.0122257	0.0260429	0.97505	0.99782	no
DSCR8	DSCR8	chr21:39493544-39528605	http://www.ensembl.org/Homo_sapiens/Gene/Summary?db=core;g=ENSG00000198054	protein_coding	G7_3D_V_ctl	G7_3D_V_IR	NOTEST	0.0384375	0	-Inf	0	1	1	no
DSCR9	DSCR9	chr21:38580803-38594037	http://www.ensembl.org/Homo_sapiens/Gene/Summary?db=core;g=ENSG00000230366	lincRNA	G7_3D_V_ctl	G7_3D_V_IR	NOTEST	0.226201	0.190981	-0.244172	0	1	1	no
DSE	DSE	chr6:116601282-116759442	http://www.ensembl.org/Homo_sapiens/Gene/Summary?db=core;g=ENSG00000111817	protein_coding	G7_3D_V_ctl	G7_3D_V_IR	OK	3.28147	3.52754	0.104321	0.462687	0.42035	0.836925	no
DSEL	DSEL	chr18:65173818-65566856	http://www.ensembl.org/Homo_sapiens/Gene/Summary?db=core;g=ENSG00000262102	protein_coding	G7_3D_V_ctl	G7_3D_V_IR	OK	18.2555	18.3001	0.00352116	0.019689	0.9705	0.997489	no
DSG1	DSG1	chr18:28898051-28937393	http://www.ensembl.org/Homo_sapiens/Gene/Summary?db=core;g=ENSG00000134760	protein_coding	G7_3D_V_ctl	G7_3D_V_IR	NOTEST	0.00177438	0	-Inf	0	1	1	no
DSG2	DSG2	chr18:29078026-29136874	http://www.ensembl.org/Homo_sapiens/Gene/Summary?db=core;g=ENSG00000046604	protein_coding	G7_3D_V_ctl	G7_3D_V_IR	OK	12.5702	11.3279	-0.15013	-0.811666	0.1502	0.512421	no
DSG3	DSG3	chr18:29027731-29058665	_	_	G7_3D_V_ctl	G7_3D_V_IR	NOTEST	0.00363923	0.0355886	3.28971	0	1	1	no
DSG4	DSG4	chr18:28956739-28993880	_	_	G7_3D_V_ctl	G7_3D_V_IR	NOTEST	0	0	0	0	1	1	no
DSN1	DSN1	chr20:35380193-35402230	http://www.ensembl.org/Homo_sapiens/Gene/Summary?db=core;g=ENSG00000149636	protein_coding	G7_3D_V_ctl	G7_3D_V_IR	OK	22.8892	28.6711	0.32493	1.70716	0.0034	0.0372947	yes
DSP	DSP	chr6:7541869-7586946	http://www.ensembl.org/Homo_sapiens/Gene/Summary?db=core;g=ENSG00000096696	protein_coding	G7_3D_V_ctl	G7_3D_V_IR	NOTEST	0.00603726	0.0238074	1.97944	0	1	1	no
DSPP	DSPP	chr4:88529680-88538025	_	_	G7_3D_V_ctl	G7_3D_V_IR	NOTEST	0.00232757	0.00469513	1.01234	0	1	1	no
DST	DST	chr6:56137688-56615138	http://www.ensembl.org/Homo_sapiens/Gene/Summary?db=core;g=ENSG00000151914	protein_coding	G7_3D_V_ctl	G7_3D_V_IR	OK	25.6373	21.7132	-0.239676	-1.29409	0.02305	0.153475	no
DSTN	DSTN	chr20:17550598-17588652	http://www.ensembl.org/Homo_sapiens/Gene/Summary?db=core;g=ENSG00000125868	protein_coding	G7_3D_V_ctl	G7_3D_V_IR	OK	206.485	199.737	-0.047932	-0.269553	0.6325	0.94187	no
DSTNP2	DSTNP2	chr12:6993845-6994950	http://www.ensembl.org/Homo_sapiens/Gene/Summary?db=core;g=ENSG00000269361	pseudogene	G7_3D_V_ctl	G7_3D_V_IR	OK	3.44751	3.44184	-0.0023746	-0.00728158	0.98955	0.998374	no
DSTYK	DSTYK	chr1:205111630-205180727	http://www.ensembl.org/Homo_sapiens/Gene/Summary?db=core;g=ENSG00000133059	protein_coding	G7_3D_V_ctl	G7_3D_V_IR	OK	7.86609	8.35816	0.0875388	0.466171	0.4199	0.836626	no
DTD1	DTD1	chr20:18568555-18744560	http://www.ensembl.org/Homo_sapiens/Gene/Summary?db=core;g=ENSG00000125821	protein_coding	G7_3D_V_ctl	G7_3D_V_IR	OK	43.7285	43.7936	0.00214722	0.0114545	0.9842	0.998304	no
DTD2	DTD2	chr14:31915242-31926680	http://www.ensembl.org/Homo_sapiens/Gene/Summary?db=core;g=ENSG00000129480	protein_coding	G7_3D_V_ctl	G7_3D_V_IR	OK	2.96363	2.88524	-0.0386719	-0.143936	0.79865	0.981498	no
DTHD1	DTHD1	chr4:36283236-36346407	http://www.ensembl.org/Homo_sapiens/Gene/Summary?db=core;g=ENSG00000197057	protein_coding	G7_3D_V_ctl	G7_3D_V_IR	NOTEST	0	0	0	0	1	1	no
DTL	DTL	chr1:212113740-212278187	http://www.ensembl.org/Homo_sapiens/Gene/Summary?db=core;g=ENSG00000143476	protein_coding	G7_3D_V_ctl	G7_3D_V_IR	OK	10.7668	14.9766	0.47612	1.65735	0.00535	0.0527273	yes
DTNA	DTNA	chr18:32073253-32471808	http://www.ensembl.org/Homo_sapiens/Gene/Summary?db=core;g=ENSG00000134769	protein_coding	G7_3D_V_ctl	G7_3D_V_IR	OK	8.81149	7.22598	-0.286193	-1.06984	0.05965	0.29215	no
DTNB	DTNB	chr2:25600066-25896516	http://www.ensembl.org/Homo_sapiens/Gene/Summary?db=core;g=ENSG00000138101	protein_coding	G7_3D_V_ctl	G7_3D_V_IR	OK	5.65874	5.96573	0.0762159	0.330847	0.5675	0.917937	no
DTNBP1	DTNBP1	chr6:15523031-15663289	http://www.ensembl.org/Homo_sapiens/Gene/Summary?db=core;g=ENSG00000047579	protein_coding	G7_3D_V_ctl	G7_3D_V_IR	OK	15.7085	17.1924	0.130224	0.632814	0.27415	0.699878	no
DTWD1	DTWD1	chr15:49913225-49937333	http://www.ensembl.org/Homo_sapiens/Gene/Summary?db=core;g=ENSG00000104047	protein_coding	G7_3D_V_ctl	G7_3D_V_IR	OK	7.0858	7.55725	0.0929316	0.421667	0.4658	0.866816	no
DTWD2	DTWD2	chr5:118172568-118324240	http://www.ensembl.org/Homo_sapiens/Gene/Summary?db=core;g=ENSG00000169570	protein_coding	G7_3D_V_ctl	G7_3D_V_IR	OK	3.81807	4.2294	0.14761	0.660335	0.2482	0.667773	no
DTX1	DTX1	chr12:113495661-113535833	http://www.ensembl.org/Homo_sapiens/Gene/Summary?db=core;g=ENSG00000135144	protein_coding	G7_3D_V_ctl	G7_3D_V_IR	NOTEST	0.00351799	0.00419132	0.252652	0	1	1	no
DTX2	DTX2	chr7:76090971-76135312	http://www.ensembl.org/Homo_sapiens/Gene/Summary?db=core;g=ENSG00000091073	protein_coding	G7_3D_V_ctl	G7_3D_V_IR	OK	12.8528	11.0665	-0.215889	-1.05482	0.0657	0.311093	no
DTX2P1-UPK3BP1-PMS2P11	DTX2P1-UPK3BP1-PMS2P11	chr7:76610138-76653076	http://www.ensembl.org/Homo_sapiens/Gene/Summary?db=core;g=ENSG00000265479	processed_transcript	G7_3D_V_ctl	G7_3D_V_IR	OK	3.06782	3.18558	0.0543421	0.185335	0.74415	0.972362	no
DTX3	DTX3	chr12:57998603-58003583	http://www.ensembl.org/Homo_sapiens/Gene/Summary?db=core;g=ENSG00000178498	protein_coding	G7_3D_V_ctl	G7_3D_V_IR	OK	11.8173	12.2533	0.0522751	0.250539	0.66195	0.951692	no
DTX3L	DTX3L	chr3:122246759-122294049	http://www.ensembl.org/Homo_sapiens/Gene/Summary?db=core;g=ENSG00000163840	protein_coding	G7_3D_V_ctl	G7_3D_V_IR	OK	12.1535	13.4589	0.147195	0.649865	0.25745	0.679203	no
DTX4	DTX4	chr11:58939811-58980494	http://www.ensembl.org/Homo_sapiens/Gene/Summary?db=core;g=ENSG00000110042	protein_coding	G7_3D_V_ctl	G7_3D_V_IR	OK	3.71246	2.85154	-0.380632	-1.77424	0.0022	0.0264604	yes
DTYMK	DTYMK	chr2:242615156-242626383	http://www.ensembl.org/Homo_sapiens/Gene/Summary?db=core;g=ENSG00000168393	protein_coding	G7_3D_V_ctl	G7_3D_V_IR	OK	65.8417	68.9006	0.0655135	0.352182	0.53975	0.906014	no
DUOX1	DUOX1	chr15:45422191-45457774	http://www.ensembl.org/Homo_sapiens/Gene/Summary?db=core;g=ENSG00000137857	protein_coding	G7_3D_V_ctl	G7_3D_V_IR	NOTEST	0.00334833	0.00470728	0.491452	0	1	1	no
DUOX2	DUOX2	chr15:45384851-45406359	http://www.ensembl.org/Homo_sapiens/Gene/Summary?db=core;g=ENSG00000140279	protein_coding	G7_3D_V_ctl	G7_3D_V_IR	NOTEST	0.00800247	0.00260859	-1.61717	0	1	1	no
DUOXA1	DUOXA1	chr15:45406522-45422075	http://www.ensembl.org/Homo_sapiens/Gene/Summary?db=core;g=ENSG00000140254	protein_coding	G7_3D_V_ctl	G7_3D_V_IR	NOTEST	0.0042809	0.00743933	0.797258	0	1	1	no
DUOXA2	DUOXA2	chr15:45406522-45422075	http://www.ensembl.org/Homo_sapiens/Gene/Summary?db=core;g=ENSG00000140274	protein_coding	G7_3D_V_ctl	G7_3D_V_IR	NOTEST	0.0130323	0	-Inf	0	1	1	no
DUPD1	DUPD1	chr10:76797593-76818272	_	_	G7_3D_V_ctl	G7_3D_V_IR	NOTEST	0	0	0	0	1	1	no
DUS1L	DUS1L	chr17:80015747-80023697	http://www.ensembl.org/Homo_sapiens/Gene/Summary?db=core;g=ENSG00000169718	protein_coding	G7_3D_V_ctl	G7_3D_V_IR	OK	52.6993	52.8012	0.00278725	0.0153124	0.979	0.998085	no
DUS2L	DUS2L	chr16:68055176-68113226	_	_	G7_3D_V_ctl	G7_3D_V_IR	OK	4.61095	4.75341	0.0438988	0.133348	0.8122	0.983361	no
DUS3L	DUS3L	chr19:5785152-5791249	http://www.ensembl.org/Homo_sapiens/Gene/Summary?db=core;g=ENSG00000141994	protein_coding	G7_3D_V_ctl	G7_3D_V_IR	OK	26.7605	27.3445	0.031144	0.163446	0.7776	0.978304	no
DUS4L	DUS4L	chr7:106809405-107218968	http://www.ensembl.org/Homo_sapiens/Gene/Summary?db=core;g=ENSG00000105865	protein_coding	G7_3D_V_ctl	G7_3D_V_IR	OK	2.67051	2.60581	-0.0353827	-0.0534117	0.93085	0.995141	no
DUSP1	DUSP1	chr5:172195092-172198203	_	_	G7_3D_V_ctl	G7_3D_V_IR	OK	76.5649	61.3471	-0.319689	-1.76632	0.0024	0.0283213	yes
DUSP10	DUSP10	chr1:221874763-221915516	http://www.ensembl.org/Homo_sapiens/Gene/Summary?db=core;g=ENSG00000143507	protein_coding	G7_3D_V_ctl	G7_3D_V_IR	OK	2.86608	3.14974	0.136154	0.512038	0.3676	0.795419	no
DUSP11	DUSP11	chr2:73989324-74007284	http://www.ensembl.org/Homo_sapiens/Gene/Summary?db=core;g=ENSG00000144048	protein_coding	G7_3D_V_ctl	G7_3D_V_IR	OK	20.2048	21.1568	0.0664201	0.331903	0.55805	0.913807	no
DUSP12	DUSP12	chr1:161719580-161726952	http://www.ensembl.org/Homo_sapiens/Gene/Summary?db=core;g=ENSG00000081721	protein_coding	G7_3D_V_ctl	G7_3D_V_IR	OK	22.983	21.7775	-0.0777333	-0.377802	0.51055	0.89175	no
DUSP13	DUSP13	chr10:76854189-76868970	http://www.ensembl.org/Homo_sapiens/Gene/Summary?db=core;g=ENSG00000079393	protein_coding	G7_3D_V_ctl	G7_3D_V_IR	NOTEST	0	0.0319831	Inf	0	1	1	no
DUSP14	DUSP14	chr17:35849950-35873588	_	_	G7_3D_V_ctl	G7_3D_V_IR	OK	41.2797	40.6858	-0.0209053	-0.110141	0.84715	0.987603	no
DUSP15	DUSP15	chr20:30448869-30458479	http://www.ensembl.org/Homo_sapiens/Gene/Summary?db=core;g=ENSG00000149599	protein_coding	G7_3D_V_ctl	G7_3D_V_IR	OK	3.80938	4.48782	0.23646	0.711451	0.21505	0.621311	no
DUSP16	DUSP16	chr12:12626215-12715448	http://www.ensembl.org/Homo_sapiens/Gene/Summary?db=core;g=ENSG00000111266	protein_coding	G7_3D_V_ctl	G7_3D_V_IR	OK	2.96613	2.94946	-0.00813132	-0.0378243	0.94745	0.996231	no
DUSP18	DUSP18	chr22:31058038-31063872	http://www.ensembl.org/Homo_sapiens/Gene/Summary?db=core;g=ENSG00000167065	protein_coding	G7_3D_V_ctl	G7_3D_V_IR	OK	1.04371	0.91848	-0.184397	-0.50032	0.38825	0.812777	no
DUSP19	DUSP19	chr2:183943286-183964722	http://www.ensembl.org/Homo_sapiens/Gene/Summary?db=core;g=ENSG00000162999	protein_coding	G7_3D_V_ctl	G7_3D_V_IR	OK	0.453292	0.567251	0.323547	0.879031	0.12525	0.461208	no
DUSP2	DUSP2	chr2:96808907-96811179	http://www.ensembl.org/Homo_sapiens/Gene/Summary?db=core;g=ENSG00000158050	protein_coding	G7_3D_V_ctl	G7_3D_V_IR	OK	1.65409	2.28077	0.463478	1.26577	0.0275	0.173692	no
DUSP21	DUSP21	chrX:44703248-44704134	_	_	G7_3D_V_ctl	G7_3D_V_IR	NOTEST	0	0	0	0	1	1	no
DUSP22	DUSP22	chr6:292100-351355	http://www.ensembl.org/Homo_sapiens/Gene/Summary?db=core;g=ENSG00000112679	protein_coding	G7_3D_V_ctl	G7_3D_V_IR	OK	6.45731	6.99416	0.115217	0.446036	0.4307	0.84417	no
DUSP23	DUSP23	chr1:159750758-159752333	_	_	G7_3D_V_ctl	G7_3D_V_IR	OK	15.4631	12.8872	-0.262897	-0.963588	0.0898	0.377963	no
DUSP26	DUSP26	chr8:33448853-33457439	http://www.ensembl.org/Homo_sapiens/Gene/Summary?db=core;g=ENSG00000133878	protein_coding	G7_3D_V_ctl	G7_3D_V_IR	OK	0.696458	0.801507	0.202679	0.441683	0.449	0.8564	no
DUSP27	DUSP27	chr1:167064086-167098402	http://www.ensembl.org/Homo_sapiens/Gene/Summary?db=core;g=ENSG00000198842	protein_coding	G7_3D_V_ctl	G7_3D_V_IR	NOTEST	0.0034467	0	-Inf	0	1	1	no
DUSP28	DUSP28	chr2:241499470-241503431	http://www.ensembl.org/Homo_sapiens/Gene/Summary?db=core;g=ENSG00000188542	protein_coding	G7_3D_V_ctl	G7_3D_V_IR	OK	2.34389	2.32381	-0.0124131	-0.0338222	0.95465	0.996878	no
DUSP3	DUSP3	chr17:41843488-41856368	http://www.ensembl.org/Homo_sapiens/Gene/Summary?db=core;g=ENSG00000108861	protein_coding	G7_3D_V_ctl	G7_3D_V_IR	OK	36.4845	37.3083	0.0322113	0.179451	0.7491	0.973353	no
DUSP4	DUSP4	chr8:29190578-29208267	_	_	G7_3D_V_ctl	G7_3D_V_IR	OK	1.10325	1.03781	-0.0882189	-0.316379	0.58045	0.9229	no
DUSP5	DUSP5	chr10:112257624-112271302	http://www.ensembl.org/Homo_sapiens/Gene/Summary?db=core;g=ENSG00000138166	protein_coding	G7_3D_V_ctl	G7_3D_V_IR	OK	14.1911	13.7315	-0.0474968	-0.236712	0.6801	0.956782	no
DUSP5P1	DUSP5P1	chr1:228780393-228882416	http://www.ensembl.org/Homo_sapiens/Gene/Summary?db=core;g=ENSG00000183929	pseudogene	G7_3D_V_ctl	G7_3D_V_IR	OK	0.478518	0.521242	0.123378	0.108006	0.84625	0.987415	no
DUSP6	DUSP6	chr12:89741836-89746296	http://www.ensembl.org/Homo_sapiens/Gene/Summary?db=core;g=ENSG00000139318	protein_coding	G7_3D_V_ctl	G7_3D_V_IR	OK	25.2033	21.617	-0.221443	-1.18153	0.0387	0.219428	no
DUSP7	DUSP7	chr3:52082936-52090461	http://www.ensembl.org/Homo_sapiens/Gene/Summary?db=core;g=ENSG00000164086	protein_coding	G7_3D_V_ctl	G7_3D_V_IR	OK	22.5577	22.6015	0.00280053	0.0149223	0.97805	0.99795	no
DUSP8	DUSP8	chr11:1490684-1785501	http://www.ensembl.org/Homo_sapiens/Gene/Summary?db=core;g=ENSG00000184545	protein_coding	G7_3D_V_ctl	G7_3D_V_IR	OK	1.02951	0.991328	-0.0545281	-0.0417329	0.94445	0.996169	no
DUSP9	DUSP9	chrX:152907896-152916781	http://www.ensembl.org/Homo_sapiens/Gene/Summary?db=core;g=ENSG00000130829	protein_coding	G7_3D_V_ctl	G7_3D_V_IR	OK	0.215386	0.311319	0.53147	0.767045	0.17215	0.552771	no
DUT	DUT	chr15:48623620-48635570	http://www.ensembl.org/Homo_sapiens/Gene/Summary?db=core;g=ENSG00000128951	protein_coding	G7_3D_V_ctl	G7_3D_V_IR	OK	50.7178	55.1491	0.120845	0.649583	0.24685	0.666373	no
DUX2	DUX2	chr4:190988866-190990406	_	_	G7_3D_V_ctl	G7_3D_V_IR	NOTEST	0	0	0	0	1	1	no
DUX4	DUX4	chr4:191005266-191006883	http://www.ensembl.org/Homo_sapiens/Gene/Summary?db=core;g=ENSG00000260596	protein_coding	G7_3D_V_ctl	G7_3D_V_IR	NOTEST	0	0	0	0	1	1	no
DUX4L	DUX4L	chrUn_gl000228:112298-114676	_	_	G7_3D_V_ctl	G7_3D_V_IR	NOTEST	0	0	0	0	1	1	no
DUX4L2	DUX4L2	chr4:190995385-190996996	http://www.ensembl.org/Homo_sapiens/Gene/Summary?db=core;g=ENSG00000261201	protein_coding	G7_3D_V_ctl	G7_3D_V_IR	NOTEST	0	0	0	0	1	1	no
DUX4L4	DUX4L4	chr4:191001978-191003583	http://www.ensembl.org/Homo_sapiens/Gene/Summary?db=core;g=ENSG00000260665	protein_coding	G7_3D_V_ctl	G7_3D_V_IR	NOTEST	0	0	0	0	1	1	no
DUX4L5	DUX4L5	chr4:190998678-191000289	http://www.ensembl.org/Homo_sapiens/Gene/Summary?db=core;g=ENSG00000260376	protein_coding	G7_3D_V_ctl	G7_3D_V_IR	NOTEST	0	0	0	0	1	1	no
DUX4L6	DUX4L6	chr4:190992092-190993703	http://www.ensembl.org/Homo_sapiens/Gene/Summary?db=core;g=ENSG00000261755	protein_coding	G7_3D_V_ctl	G7_3D_V_IR	NOTEST	0	0	0	0	1	1	no
DUX4L7	DUX4L7	chr10:135480367-135498492	http://www.ensembl.org/Homo_sapiens/Gene/Summary?db=core;g=ENSG00000261784	protein_coding	G7_3D_V_ctl	G7_3D_V_IR	NOTEST	0	0	0	0	1	1	no
DUXA	DUXA	chr19:57663093-57678856	_	_	G7_3D_V_ctl	G7_3D_V_IR	NOTEST	0	0	0	0	1	1	no
DVL1	DVL1	chr1:1270657-1284492	http://www.ensembl.org/Homo_sapiens/Gene/Summary?db=core;g=ENSG00000107404	protein_coding	G7_3D_V_ctl	G7_3D_V_IR	OK	24.9422	22.9217	-0.121875	-0.650546	0.24895	0.668614	no
DVL2	DVL2	chr17:7128660-7137863	http://www.ensembl.org/Homo_sapiens/Gene/Summary?db=core;g=ENSG00000004975	protein_coding	G7_3D_V_ctl	G7_3D_V_IR	OK	25.0751	25.7067	0.0358874	0.193178	0.73135	0.969412	no
DVL3	DVL3	chr3:183873283-183891314	http://www.ensembl.org/Homo_sapiens/Gene/Summary?db=core;g=ENSG00000161202	protein_coding	G7_3D_V_ctl	G7_3D_V_IR	OK	25.1378	24.4029	-0.0428051	-0.237382	0.67525	0.955736	no
DYDC1	DYDC1	chr10:82095860-82127829	http://www.ensembl.org/Homo_sapiens/Gene/Summary?db=core;g=ENSG00000170788	protein_coding	G7_3D_V_ctl	G7_3D_V_IR	NOTEST	0	0	0	0	1	1	no
DYDC2	DYDC2	chr10:82095860-82127829	http://www.ensembl.org/Homo_sapiens/Gene/Summary?db=core;g=ENSG00000133665	protein_coding	G7_3D_V_ctl	G7_3D_V_IR	NOTEST	0.0122037	0.0202054	0.727418	0	1	1	no
DYM	DYM	chr18:46570171-46987079	http://www.ensembl.org/Homo_sapiens/Gene/Summary?db=core;g=ENSG00000141627	protein_coding	G7_3D_V_ctl	G7_3D_V_IR	OK	10.9032	11.5925	0.0884481	0.439736	0.44505	0.854264	no
DYNAP	DYNAP	chr18:52258389-52266724	http://www.ensembl.org/Homo_sapiens/Gene/Summary?db=core;g=ENSG00000178690	protein_coding	G7_3D_V_ctl	G7_3D_V_IR	NOTEST	0	0	0	0	1	1	no
DYNC1H1	DYNC1H1	chr14:102430864-102517135	http://www.ensembl.org/Homo_sapiens/Gene/Summary?db=core;g=ENSG00000197102	protein_coding	G7_3D_V_ctl	G7_3D_V_IR	OK	50.7821	50.2207	-0.0160371	-0.0876699	0.8793	0.990961	no
DYNC1I1	DYNC1I1	chr7:95401817-95727736	http://www.ensembl.org/Homo_sapiens/Gene/Summary?db=core;g=ENSG00000158560	protein_coding	G7_3D_V_ctl	G7_3D_V_IR	OK	1.66552	1.6816	0.0138559	0.0491429	0.93205	0.995141	no
DYNC1I2	DYNC1I2	chr2:172543918-172606668	http://www.ensembl.org/Homo_sapiens/Gene/Summary?db=core;g=ENSG00000077380	protein_coding	G7_3D_V_ctl	G7_3D_V_IR	OK	23.6957	23.4403	-0.0156353	-0.0862535	0.87975	0.991029	no
DYNC1LI1	DYNC1LI1	chr3:32567462-32612366	http://www.ensembl.org/Homo_sapiens/Gene/Summary?db=core;g=ENSG00000144635	protein_coding	G7_3D_V_ctl	G7_3D_V_IR	OK	32.4394	34.9964	0.109462	0.596821	0.2958	0.72477	no
DYNC1LI2	DYNC1LI2	chr16:66754798-66785525	http://www.ensembl.org/Homo_sapiens/Gene/Summary?db=core;g=ENSG00000135720	protein_coding	G7_3D_V_ctl	G7_3D_V_IR	OK	33.869	34.1309	0.0111119	0.0620148	0.9135	0.994405	no
DYNC2H1	DYNC2H1	chr11:102980159-103350591	http://www.ensembl.org/Homo_sapiens/Gene/Summary?db=core;g=ENSG00000187240	protein_coding	G7_3D_V_ctl	G7_3D_V_IR	OK	2.88872	3.09289	0.0985266	0.510126	0.3684	0.796048	no
DYNC2LI1	DYNC2LI1	chr2:44001177-44037149	http://www.ensembl.org/Homo_sapiens/Gene/Summary?db=core;g=ENSG00000138036	protein_coding	G7_3D_V_ctl	G7_3D_V_IR	OK	6.27296	6.92049	0.141727	0.549101	0.33535	0.765764	no
DYNLL1	DYNLL1	chr12:120907659-120936298	http://www.ensembl.org/Homo_sapiens/Gene/Summary?db=core;g=ENSG00000088986	protein_coding	G7_3D_V_ctl	G7_3D_V_IR	OK	370.09	386.554	0.0627928	0.344862	0.54905	0.910123	no
DYNLL2	DYNLL2	chr17:56160779-56167618	_	_	G7_3D_V_ctl	G7_3D_V_IR	OK	111.913	121.301	0.116207	0.647696	0.25265	0.67313	no
DYNLRB1	DYNLRB1	chr20:33104203-33128762	http://www.ensembl.org/Homo_sapiens/Gene/Summary?db=core;g=ENSG00000125971	protein_coding	G7_3D_V_ctl	G7_3D_V_IR	OK	173.41	167.675	-0.0485182	-0.267646	0.64075	0.944589	no
DYNLRB2	DYNLRB2	chr16:80574853-80584541	http://www.ensembl.org/Homo_sapiens/Gene/Summary?db=core;g=ENSG00000168589	protein_coding	G7_3D_V_ctl	G7_3D_V_IR	NOTEST	0.152488	0.131108	-0.217941	0	1	1	no
DYNLT1	DYNLT1	chr6:159057506-159065804	http://www.ensembl.org/Homo_sapiens/Gene/Summary?db=core;g=ENSG00000146425	protein_coding	G7_3D_V_ctl	G7_3D_V_IR	OK	171.932	171.307	-0.00525561	-0.0289558	0.95775	0.996991	no
DYNLT3	DYNLT3	chrX:37698088-37706889	http://www.ensembl.org/Homo_sapiens/Gene/Summary?db=core;g=ENSG00000165169	protein_coding	G7_3D_V_ctl	G7_3D_V_IR	OK	78.1514	68.8845	-0.182092	-1.005	0.07625	0.341888	no
DYRK1A	DYRK1A	chr21:38739858-38887679	http://www.ensembl.org/Homo_sapiens/Gene/Summary?db=core;g=ENSG00000157540	protein_coding	G7_3D_V_ctl	G7_3D_V_IR	OK	21.3838	20.3858	-0.068958	-0.379675	0.50495	0.889237	no
DYRK1B	DYRK1B	chr19:40315989-40324841	http://www.ensembl.org/Homo_sapiens/Gene/Summary?db=core;g=ENSG00000105204	protein_coding	G7_3D_V_ctl	G7_3D_V_IR	OK	5.89912	5.6407	-0.0646268	-0.272855	0.63665	0.943139	no
DYRK2	DYRK2	chr12:68042511-68056444	http://www.ensembl.org/Homo_sapiens/Gene/Summary?db=core;g=ENSG00000127334	protein_coding	G7_3D_V_ctl	G7_3D_V_IR	OK	10.0296	9.99199	-0.00542544	-0.028633	0.9598	0.997232	no
DYRK3	DYRK3	chr1:206808880-206822542	http://www.ensembl.org/Homo_sapiens/Gene/Summary?db=core;g=ENSG00000265184	protein_coding	G7_3D_V_ctl	G7_3D_V_IR	OK	6.73842	6.61176	-0.0273778	-0.122219	0.83005	0.985502	no
DYRK4	DYRK4	chr12:4699243-4723041	http://www.ensembl.org/Homo_sapiens/Gene/Summary?db=core;g=ENSG00000010219	protein_coding	G7_3D_V_ctl	G7_3D_V_IR	OK	3.46781	3.17148	-0.12887	-0.483792	0.3885	0.812971	no
DYSF	DYSF	chr2:71680752-71913893	http://www.ensembl.org/Homo_sapiens/Gene/Summary?db=core;g=ENSG00000135636	protein_coding	G7_3D_V_ctl	G7_3D_V_IR	NOTEST	0.147434	0.166681	0.17702	0	1	1	no
DYTN	DYTN	chr2:207516344-207583120	http://www.ensembl.org/Homo_sapiens/Gene/Summary?db=core;g=ENSG00000232125	protein_coding	G7_3D_V_ctl	G7_3D_V_IR	NOTEST	0	0	0	0	1	1	no
DYX1C1	DYX1C1	chr15:55611132-55800432	http://www.ensembl.org/Homo_sapiens/Gene/Summary?db=core;g=ENSG00000256061	protein_coding	G7_3D_V_ctl	G7_3D_V_IR	OK	1.78687	1.83913	0.0415866	0.038754	0.94695	0.996229	no
DYX1C1-CCPG1	DYX1C1-CCPG1	chr15:55611132-55800432	http://www.ensembl.org/Homo_sapiens/Gene/Summary?db=core;g=ENSG00000261771	processed_transcript	G7_3D_V_ctl	G7_3D_V_IR	NOTEST	0.118774	0.213524	0.846183	0	1	1	no
DZANK1	DZANK1	chr20:18364010-18447829	http://www.ensembl.org/Homo_sapiens/Gene/Summary?db=core;g=ENSG00000089091	protein_coding	G7_3D_V_ctl	G7_3D_V_IR	OK	1.3194	1.32553	0.00669206	0.0232376	0.9716	0.997491	no
DZIP1	DZIP1	chr13:96085852-96296960	http://www.ensembl.org/Homo_sapiens/Gene/Summary?db=core;g=ENSG00000134874	protein_coding	G7_3D_V_ctl	G7_3D_V_IR	OK	3.88054	4.21898	0.120635	0.573396	0.31655	0.747229	no
DZIP1L	DZIP1L	chr3:137780826-137834451	http://www.ensembl.org/Homo_sapiens/Gene/Summary?db=core;g=ENSG00000158163	protein_coding	G7_3D_V_ctl	G7_3D_V_IR	OK	1.11043	1.14844	0.048555	0.160334	0.77605	0.977993	no
DZIP3	DZIP3	chr3:108268717-108413693	http://www.ensembl.org/Homo_sapiens/Gene/Summary?db=core;g=ENSG00000198919	protein_coding	G7_3D_V_ctl	G7_3D_V_IR	OK	3.49071	3.23521	-0.109662	-0.282175	0.62335	0.938921	no
E2F1	E2F1	chr20:32263291-32274210	_	_	G7_3D_V_ctl	G7_3D_V_IR	OK	23.1082	27.3519	0.243231	1.30475	0.02105	0.143832	no
E2F2	E2F2	chr1:23832919-23857712	http://www.ensembl.org/Homo_sapiens/Gene/Summary?db=core;g=ENSG00000007968	protein_coding	G7_3D_V_ctl	G7_3D_V_IR	OK	1.73492	2.71262	0.644814	2.684	5.00E-05	0.00108195	yes
E2F3	E2F3	chr6:20402136-20493945	_	_	G7_3D_V_ctl	G7_3D_V_IR	OK	15.8883	16.4546	0.0505263	0.272115	0.6313	0.941245	no
E2F4	E2F4	chr16:67226067-67232821	http://www.ensembl.org/Homo_sapiens/Gene/Summary?db=core;g=ENSG00000205250	protein_coding	G7_3D_V_ctl	G7_3D_V_IR	OK	27.1957	25.6137	-0.0864627	-0.46106	0.4176	0.835058	no
E2F5	E2F5	chr8:86089618-86132643	http://www.ensembl.org/Homo_sapiens/Gene/Summary?db=core;g=ENSG00000133740	protein_coding	G7_3D_V_ctl	G7_3D_V_IR	OK	26.6395	24.0451	-0.147823	-0.398201	0.47925	0.874702	no
E2F6	E2F6	chr2:11584500-11606297	http://www.ensembl.org/Homo_sapiens/Gene/Summary?db=core;g=ENSG00000169016	protein_coding	G7_3D_V_ctl	G7_3D_V_IR	OK	9.84467	10.025	0.0261884	0.130355	0.82345	0.984872	no
E2F7	E2F7	chr12:77415025-77459360	http://www.ensembl.org/Homo_sapiens/Gene/Summary?db=core;g=ENSG00000165891	protein_coding	G7_3D_V_ctl	G7_3D_V_IR	OK	8.16775	8.74917	0.0992088	0.519452	0.36085	0.78952	no
E2F8	E2F8	chr11:19245609-19263202	http://www.ensembl.org/Homo_sapiens/Gene/Summary?db=core;g=ENSG00000129173	protein_coding	G7_3D_V_ctl	G7_3D_V_IR	OK	3.54703	3.62098	0.0297684	0.130575	0.81975	0.984224	no
E4F1	E4F1	chr16:2273566-2285743	http://www.ensembl.org/Homo_sapiens/Gene/Summary?db=core;g=ENSG00000167967	protein_coding	G7_3D_V_ctl	G7_3D_V_IR	OK	8.35001	8.5701	0.0375332	0.177952	0.7634	0.975952	no
EAF1	EAF1	chr3:15469063-15484120	http://www.ensembl.org/Homo_sapiens/Gene/Summary?db=core;g=ENSG00000144597	protein_coding	G7_3D_V_ctl	G7_3D_V_IR	OK	15.4619	16.2801	0.0743951	0.402011	0.4764	0.873129	no
EAF2	EAF2	chr3:121554033-121605373	http://www.ensembl.org/Homo_sapiens/Gene/Summary?db=core;g=ENSG00000145088	protein_coding	G7_3D_V_ctl	G7_3D_V_IR	OK	0.833361	1.11087	0.414679	0.870203	0.1353	0.48269	no
EAPP	EAPP	chr14:34985134-35008943	http://www.ensembl.org/Homo_sapiens/Gene/Summary?db=core;g=ENSG00000129518	protein_coding	G7_3D_V_ctl	G7_3D_V_IR	OK	12.9593	13.644	0.0742826	0.348613	0.54425	0.908139	no
EARS2	EARS2	chr16:23533333-23568696	http://www.ensembl.org/Homo_sapiens/Gene/Summary?db=core;g=ENSG00000103356	protein_coding	G7_3D_V_ctl	G7_3D_V_IR	OK	10.4735	11.0535	0.0777595	0.404475	0.48045	0.875228	no
EBAG9	EBAG9	chr8:110551928-110577391	http://www.ensembl.org/Homo_sapiens/Gene/Summary?db=core;g=ENSG00000147654	protein_coding	G7_3D_V_ctl	G7_3D_V_IR	OK	22.6341	22.1379	-0.0319795	-0.163285	0.77905	0.978529	no
EBF1	EBF1	chr5:158122922-158526788	http://www.ensembl.org/Homo_sapiens/Gene/Summary?db=core;g=ENSG00000164330	protein_coding	G7_3D_V_ctl	G7_3D_V_IR	OK	0.924285	0.964219	0.0610231	0.204225	0.7203	0.967312	no
EBF2	EBF2	chr8:25699245-25902640	http://www.ensembl.org/Homo_sapiens/Gene/Summary?db=core;g=ENSG00000221818	protein_coding	G7_3D_V_ctl	G7_3D_V_IR	NOTEST	0.0409744	0.0143855	-1.5101	0	1	1	no
EBF3	EBF3	chr10:131633495-131762091	http://www.ensembl.org/Homo_sapiens/Gene/Summary?db=core;g=ENSG00000108001	protein_coding	G7_3D_V_ctl	G7_3D_V_IR	NOTEST	0	0	0	0	1	1	no
EBF4	EBF4	chr20:2673523-2740754	http://www.ensembl.org/Homo_sapiens/Gene/Summary?db=core;g=ENSG00000088881	protein_coding	G7_3D_V_ctl	G7_3D_V_IR	OK	5.59019	5.14503	-0.119719	-0.511724	0.37375	0.800668	no
EBI3	EBI3	chr19:4229539-4237524	http://www.ensembl.org/Homo_sapiens/Gene/Summary?db=core;g=ENSG00000105246	protein_coding	G7_3D_V_ctl	G7_3D_V_IR	OK	1.35002	1.06048	-0.348269	-0.733753	0.20925	0.612709	no
EBLN1	EBLN1	chr10:22497742-22498912	_	_	G7_3D_V_ctl	G7_3D_V_IR	NOTEST	0.0150081	0.0109536	-0.454327	0	1	1	no
EBLN2	EBLN2	chr3:73046118-73115011	_	_	G7_3D_V_ctl	G7_3D_V_IR	OK	0.789308	0.542151	-0.541893	-0.288878	0.6231	0.938832	no
EBNA1BP2	EBNA1BP2	chr1:43629844-43720029	http://www.ensembl.org/Homo_sapiens/Gene/Summary?db=core;g=ENSG00000117395	protein_coding	G7_3D_V_ctl	G7_3D_V_IR	OK	74.3483	78.4634	0.0777198	0.430306	0.44945	0.856671	no
EBP	EBP	chrX:48380163-48387104	http://www.ensembl.org/Homo_sapiens/Gene/Summary?db=core;g=ENSG00000147155	protein_coding	G7_3D_V_ctl	G7_3D_V_IR	OK	80.5932	80.2887	-0.00546048	-0.0297614	0.9615	0.997238	no
EBPL	EBPL	chr13:50234809-50265623	http://www.ensembl.org/Homo_sapiens/Gene/Summary?db=core;g=ENSG00000123179	protein_coding	G7_3D_V_ctl	G7_3D_V_IR	OK	27.1587	28.0523	0.0467038	0.21564	0.70365	0.963303	no
ECD	ECD	chr10:74894281-74927853	http://www.ensembl.org/Homo_sapiens/Gene/Summary?db=core;g=ENSG00000122882	protein_coding	G7_3D_V_ctl	G7_3D_V_IR	OK	14.8064	15.3673	0.0536482	0.273415	0.62975	0.940824	no
ECE1	ECE1	chr1:21543739-21672034	http://www.ensembl.org/Homo_sapiens/Gene/Summary?db=core;g=ENSG00000117298	protein_coding	G7_3D_V_ctl	G7_3D_V_IR	OK	29.0439	28.8114	-0.0115957	-0.0640067	0.9073	0.993678	no
ECE2	ECE2	chr3:183967444-184010819	http://www.ensembl.org/Homo_sapiens/Gene/Summary?db=core;g=ENSG00000145194	protein_coding	G7_3D_V_ctl	G7_3D_V_IR	OK	13.5725	14.3452	0.0798863	0.280141	0.62385	0.939064	no
ECEL1	ECEL1	chr2:233344536-233352532	http://www.ensembl.org/Homo_sapiens/Gene/Summary?db=core;g=ENSG00000171551	protein_coding	G7_3D_V_ctl	G7_3D_V_IR	NOTEST	0.00433139	0.00507982	0.229947	0	1	1	no
ECEL1P2	ECEL1P2	chr2:233250459-233251754	http://www.ensembl.org/Homo_sapiens/Gene/Summary?db=core;g=ENSG00000244280	pseudogene	G7_3D_V_ctl	G7_3D_V_IR	NOTEST	0.0249692	0.030949	0.309741	0	1	1	no
ECH1	ECH1	chr19:39306061-39322497	http://www.ensembl.org/Homo_sapiens/Gene/Summary?db=core;g=ENSG00000104823	protein_coding	G7_3D_V_ctl	G7_3D_V_IR	OK	91.778	92.2242	0.00699727	0.0387301	0.94775	0.996231	no
ECHDC1	ECHDC1	chr6:127609856-127664754	http://www.ensembl.org/Homo_sapiens/Gene/Summary?db=core;g=ENSG00000093144	protein_coding	G7_3D_V_ctl	G7_3D_V_IR	OK	34.2859	36.2622	0.0808503	0.431999	0.45275	0.858585	no
ECHDC2	ECHDC2	chr1:53361581-53387446	http://www.ensembl.org/Homo_sapiens/Gene/Summary?db=core;g=ENSG00000121310	protein_coding	G7_3D_V_ctl	G7_3D_V_IR	OK	11.0267	10.3744	-0.087981	-0.388937	0.4998	0.886292	no
ECHDC3	ECHDC3	chr10:11784355-11806065	http://www.ensembl.org/Homo_sapiens/Gene/Summary?db=core;g=ENSG00000134463	protein_coding	G7_3D_V_ctl	G7_3D_V_IR	NOTEST	0	0	0	0	1	1	no
ECHS1	ECHS1	chr10:135175986-135186908	_	_	G7_3D_V_ctl	G7_3D_V_IR	OK	86.8003	87.4646	0.0109997	0.0607592	0.91455	0.994463	no
ECI1	ECI1	chr16:2289872-2301602	http://www.ensembl.org/Homo_sapiens/Gene/Summary?db=core;g=ENSG00000167969	protein_coding	G7_3D_V_ctl	G7_3D_V_IR	OK	45.7397	46.0556	0.00992904	0.0502059	0.9278	0.994927	no
ECI2	ECI2	chr6:4068592-4135831	http://www.ensembl.org/Homo_sapiens/Gene/Summary?db=core;g=ENSG00000198721	protein_coding	G7_3D_V_ctl	G7_3D_V_IR	OK	49.516	47.6294	-0.0560411	-0.300032	0.59565	0.928549	no
ECM1	ECM1	chr1:150480486-150486265	http://www.ensembl.org/Homo_sapiens/Gene/Summary?db=core;g=ENSG00000143369	protein_coding	G7_3D_V_ctl	G7_3D_V_IR	OK	0.355481	0.388605	0.128532	0.237766	0.6659	0.952845	no
ECM2	ECM2	chr9:95059639-95432547	http://www.ensembl.org/Homo_sapiens/Gene/Summary?db=core;g=ENSG00000106823	protein_coding	G7_3D_V_ctl	G7_3D_V_IR	OK	1.57929	1.68068	0.0897689	0.0779102	0.8931	0.992157	no
ECRP	ECRP	chr14:21387499-21388335	_	_	G7_3D_V_ctl	G7_3D_V_IR	NOTEST	0	0	0	0	1	1	no
ECSCR	ECSCR	chr5:138784244-138842320	http://www.ensembl.org/Homo_sapiens/Gene/Summary?db=core;g=ENSG00000249751	protein_coding	G7_3D_V_ctl	G7_3D_V_IR	NOTEST	0	0.0255659	Inf	0	1	1	no
ECSIT	ECSIT	chr19:11594241-11639987	http://www.ensembl.org/Homo_sapiens/Gene/Summary?db=core;g=ENSG00000130159	protein_coding	G7_3D_V_ctl	G7_3D_V_IR	OK	18.656	19.0459	0.0298415	0.134411	0.81625	0.983741	no
ECT2	ECT2	chr3:172468474-172539264	http://www.ensembl.org/Homo_sapiens/Gene/Summary?db=core;g=ENSG00000114346	protein_coding	G7_3D_V_ctl	G7_3D_V_IR	OK	45.887	34.1275	-0.427151	-2.3762	5.00E-05	0.00108195	yes
ECT2L	ECT2L	chr6:139117247-139225207	http://www.ensembl.org/Homo_sapiens/Gene/Summary?db=core;g=ENSG00000203734	protein_coding	G7_3D_V_ctl	G7_3D_V_IR	NOTEST	0.00454462	0	-Inf	0	1	1	no
EDA	EDA	chrX:68835910-69259321	http://www.ensembl.org/Homo_sapiens/Gene/Summary?db=core;g=ENSG00000158813	protein_coding	G7_3D_V_ctl	G7_3D_V_IR	OK	0.731173	1.01032	0.46653	1.04057	0.051	0.2637	no
EDA2R	EDA2R	chrX:65815481-65859140	http://www.ensembl.org/Homo_sapiens/Gene/Summary?db=core;g=ENSG00000131080	protein_coding	G7_3D_V_ctl	G7_3D_V_IR	OK	5.19806	4.05904	-0.356836	-1.60892	0.00545	0.0534195	yes
EDAR	EDAR	chr2:109510926-109605828	http://www.ensembl.org/Homo_sapiens/Gene/Summary?db=core;g=ENSG00000135960	protein_coding	G7_3D_V_ctl	G7_3D_V_IR	NOTEST	0	0	0	0	1	1	no
EDARADD	EDARADD	chr1:236557679-236648008	http://www.ensembl.org/Homo_sapiens/Gene/Summary?db=core;g=ENSG00000186197	protein_coding	G7_3D_V_ctl	G7_3D_V_IR	OK	1.01234	0.896499	-0.17532	-0.525325	0.3565	0.785313	no
EDC3	EDC3	chr15:74922898-74988386	http://www.ensembl.org/Homo_sapiens/Gene/Summary?db=core;g=ENSG00000179151	protein_coding	G7_3D_V_ctl	G7_3D_V_IR	OK	14.2965	14.9144	0.0610509	0.327818	0.57025	0.918882	no
EDC4	EDC4	chr16:67906925-67918417	http://www.ensembl.org/Homo_sapiens/Gene/Summary?db=core;g=ENSG00000038358	protein_coding	G7_3D_V_ctl	G7_3D_V_IR	OK	15.1598	14.8179	-0.0329066	-0.178578	0.7536	0.97425	no
EDDM3A	EDDM3A	chr14:21214098-21216539	_	_	G7_3D_V_ctl	G7_3D_V_IR	NOTEST	0	0	0	0	1	1	no
EDDM3B	EDDM3B	chr14:21236585-21239107	_	_	G7_3D_V_ctl	G7_3D_V_IR	NOTEST	0	0	0	0	1	1	no
EDEM1	EDEM1	chr3:5229358-5261650	http://www.ensembl.org/Homo_sapiens/Gene/Summary?db=core;g=ENSG00000134109	protein_coding	G7_3D_V_ctl	G7_3D_V_IR	OK	18.0008	16.8334	-0.0967343	-0.53126	0.3472	0.777142	no
EDEM2	EDEM2	chr20:33703159-33735161	http://www.ensembl.org/Homo_sapiens/Gene/Summary?db=core;g=ENSG00000088298	protein_coding	G7_3D_V_ctl	G7_3D_V_IR	OK	13.13	12.4503	-0.0766925	-0.374991	0.5093	0.891256	no
EDEM3	EDEM3	chr1:184659624-184724041	http://www.ensembl.org/Homo_sapiens/Gene/Summary?db=core;g=ENSG00000116406	protein_coding	G7_3D_V_ctl	G7_3D_V_IR	OK	14.5377	15.5926	0.101062	0.55563	0.3296	0.760577	no
EDF1	EDF1	chr9:139756570-139760738	_	_	G7_3D_V_ctl	G7_3D_V_IR	OK	316.488	337.483	0.0926623	0.520349	0.3592	0.788006	no
EDIL3	EDIL3	chr5:83238125-83680611	http://www.ensembl.org/Homo_sapiens/Gene/Summary?db=core;g=ENSG00000164176	protein_coding	G7_3D_V_ctl	G7_3D_V_IR	OK	9.13341	8.19142	-0.15704	-0.758099	0.18155	0.569359	no
EDN1	EDN1	chr6:12290528-12297427	_	_	G7_3D_V_ctl	G7_3D_V_IR	OK	3.71952	2.86075	-0.378723	-1.40743	0.0154	0.115057	no
EDN2	EDN2	chr1:41944445-41950344	http://www.ensembl.org/Homo_sapiens/Gene/Summary?db=core;g=ENSG00000127129	protein_coding	G7_3D_V_ctl	G7_3D_V_IR	NOTEST	0.0732338	0.0378211	-0.953317	0	1	1	no
EDN3	EDN3	chr20:57875498-57901047	http://www.ensembl.org/Homo_sapiens/Gene/Summary?db=core;g=ENSG00000124205	protein_coding	G7_3D_V_ctl	G7_3D_V_IR	NOTEST	0	0	0	0	1	1	no
EDNRA	EDNRA	chr4:148402068-148466106	http://www.ensembl.org/Homo_sapiens/Gene/Summary?db=core;g=ENSG00000151617	protein_coding	G7_3D_V_ctl	G7_3D_V_IR	OK	3.28643	2.37454	-0.468872	-1.92735	0.00075	0.01116	yes
EDNRB	EDNRB	chr13:78469615-78549674	http://www.ensembl.org/Homo_sapiens/Gene/Summary?db=core;g=ENSG00000136160	protein_coding	G7_3D_V_ctl	G7_3D_V_IR	OK	1.39656	1.21021	-0.206617	-0.648253	0.25095	0.670974	no
EEA1	EEA1	chr12:93166284-93323107	http://www.ensembl.org/Homo_sapiens/Gene/Summary?db=core;g=ENSG00000102189	protein_coding	G7_3D_V_ctl	G7_3D_V_IR	OK	9.83781	9.47199	-0.0546707	-0.29953	0.60295	0.931425	no
EED	EED	chr11:85955805-85989785	http://www.ensembl.org/Homo_sapiens/Gene/Summary?db=core;g=ENSG00000074266	protein_coding	G7_3D_V_ctl	G7_3D_V_IR	OK	20.9062	23.2786	0.155078	0.805314	0.16075	0.532151	no
EEF1A1	EEF1A1	chr6:74225472-74230755	http://www.ensembl.org/Homo_sapiens/Gene/Summary?db=core;g=ENSG00000156508	protein_coding	G7_3D_V_ctl	G7_3D_V_IR	OK	2237.05	2162.95	-0.0485932	-0.307337	0.5883	0.92574	no
EEF1A2	EEF1A2	chr20:62119364-62130668	_	_	G7_3D_V_ctl	G7_3D_V_IR	OK	0.415732	0.369272	-0.170969	-0.301686	0.60205	0.931108	no
EEF1B2	EEF1B2	chr2:207024317-207027653	http://www.ensembl.org/Homo_sapiens/Gene/Summary?db=core;g=ENSG00000114942	protein_coding	G7_3D_V_ctl	G7_3D_V_IR	OK	487.952	502.26	0.0416946	0.233942	0.68655	0.958915	no
EEF1D	EEF1D	chr8:144661866-144679845	http://www.ensembl.org/Homo_sapiens/Gene/Summary?db=core;g=ENSG00000104529	protein_coding	G7_3D_V_ctl	G7_3D_V_IR	OK	352.073	356.233	0.016945	0.0932696	0.8703	0.989754	no
EEF1DP3	EEF1DP3	chr13:32420919-32533721	http://www.ensembl.org/Homo_sapiens/Gene/Summary?db=core;g=ENSG00000229715	pseudogene	G7_3D_V_ctl	G7_3D_V_IR	NOTEST	0.257486	0.0942405	-1.45007	0	1	1	no
EEF1E1	EEF1E1	chr6:7727010-8102828	http://www.ensembl.org/Homo_sapiens/Gene/Summary?db=core;g=ENSG00000124802	protein_coding	G7_3D_V_ctl	G7_3D_V_IR	OK	69.7321	69.4635	-0.00556876	-0.0107444	0.98505	0.998304	no
EEF1E1-MUTED	EEF1E1-MUTED	chr6:7727010-8102828	_	_	G7_3D_V_ctl	G7_3D_V_IR	OK	0.324197	0	#NAME?	NA	0.20475	0.605615	no
EEF1G	EEF1G	chr11:62327072-62341460	http://www.ensembl.org/Homo_sapiens/Gene/Summary?db=core;g=ENSG00000254772	protein_coding	G7_3D_V_ctl	G7_3D_V_IR	OK	1063.08	1026.03	-0.0511703	-0.271225	0.63325	0.942077	no
EEF2	EEF2	chr19:3976053-3985461	http://www.ensembl.org/Homo_sapiens/Gene/Summary?db=core;g=ENSG00000167658	protein_coding	G7_3D_V_ctl	G7_3D_V_IR	OK	869.156	847.994	-0.0355599	-0.178091	0.75145	0.973796	no
EEF2K	EEF2K	chr16:22217591-22300066	http://www.ensembl.org/Homo_sapiens/Gene/Summary?db=core;g=ENSG00000103319	protein_coding	G7_3D_V_ctl	G7_3D_V_IR	OK	6.25885	6.16717	-0.0212908	-0.11095	0.8472	0.987603	no
EEFSEC	EEFSEC	chr3:127872312-128127489	http://www.ensembl.org/Homo_sapiens/Gene/Summary?db=core;g=ENSG00000132394	protein_coding	G7_3D_V_ctl	G7_3D_V_IR	OK	10.3293	11.6816	0.177505	0.857221	0.12995	0.471508	no
EEPD1	EEPD1	chr7:36192835-36341152	http://www.ensembl.org/Homo_sapiens/Gene/Summary?db=core;g=ENSG00000122547	protein_coding	G7_3D_V_ctl	G7_3D_V_IR	OK	0.67203	0.852115	0.342521	1.06487	0.0669	0.314452	no
EFCAB1	EFCAB1	chr8:49627473-49647870	http://www.ensembl.org/Homo_sapiens/Gene/Summary?db=core;g=ENSG00000034239	protein_coding	G7_3D_V_ctl	G7_3D_V_IR	NOTEST	0	0	0	0	1	1	no
EFCAB10	EFCAB10	chr7:105172531-105221976	http://www.ensembl.org/Homo_sapiens/Gene/Summary?db=core;g=ENSG00000185055	protein_coding	G7_3D_V_ctl	G7_3D_V_IR	NOTEST	0.0246569	0.024516	-0.00826589	0	1	1	no
EFCAB11	EFCAB11	chr14:90263468-90421089	http://www.ensembl.org/Homo_sapiens/Gene/Summary?db=core;g=ENSG00000140025	protein_coding	G7_3D_V_ctl	G7_3D_V_IR	OK	8.81889	10.1901	0.208495	0.735671	0.1981	0.595486	no
EFCAB12	EFCAB12	chr3:129120163-129147494	http://www.ensembl.org/Homo_sapiens/Gene/Summary?db=core;g=ENSG00000172771	protein_coding	G7_3D_V_ctl	G7_3D_V_IR	NOTEST	0.0636007	0.0418644	-0.603317	0	1	1	no
EFCAB13	EFCAB13	chr17:45401326-45518677	http://www.ensembl.org/Homo_sapiens/Gene/Summary?db=core;g=ENSG00000178852	protein_coding	G7_3D_V_ctl	G7_3D_V_IR	NOTEST	0.134061	0.131257	-0.0305005	0	1	1	no
EFCAB14	EFCAB14	chr1:47139707-47184736	http://www.ensembl.org/Homo_sapiens/Gene/Summary?db=core;g=ENSG00000159658	protein_coding	G7_3D_V_ctl	G7_3D_V_IR	OK	19.3294	19.7269	0.0293701	0.162231	0.7826	0.979145	no
EFCAB14-AS1	EFCAB14-AS1	chr1:47139707-47184736	http://www.ensembl.org/Homo_sapiens/Gene/Summary?db=core;g=ENSG00000228237	antisense	G7_3D_V_ctl	G7_3D_V_IR	NOTEST	0	0	0	0	1	1	no
EFCAB2	EFCAB2	chr1:245133170-245288530	http://www.ensembl.org/Homo_sapiens/Gene/Summary?db=core;g=ENSG00000203666	protein_coding	G7_3D_V_ctl	G7_3D_V_IR	OK	3.55147	3.64236	0.0364585	0.110125	0.8463	0.98744	no
EFCAB3	EFCAB3	chr17:60447578-60493839	http://www.ensembl.org/Homo_sapiens/Gene/Summary?db=core;g=ENSG00000172421	protein_coding	G7_3D_V_ctl	G7_3D_V_IR	NOTEST	0	0	0	0	1	1	no
EFCAB4A	EFCAB4A	chr11:827584-831991	http://www.ensembl.org/Homo_sapiens/Gene/Summary?db=core;g=ENSG00000177685	protein_coding	G7_3D_V_ctl	G7_3D_V_IR	OK	1.60121	1.54369	-0.0527747	-0.145571	0.8047	0.98237	no
EFCAB4B	EFCAB4B	chr12:3724493-3862366	http://www.ensembl.org/Homo_sapiens/Gene/Summary?db=core;g=ENSG00000130038	protein_coding	G7_3D_V_ctl	G7_3D_V_IR	NOTEST	0.00617817	0.00465925	-0.407081	0	1	1	no
EFCAB5	EFCAB5	chr17:27952964-28435470	http://www.ensembl.org/Homo_sapiens/Gene/Summary?db=core;g=ENSG00000176927	protein_coding	G7_3D_V_ctl	G7_3D_V_IR	NOTEST	0.0333443	0.0517998	0.635505	0	1	1	no
EFCAB6	EFCAB6	chr22:43912133-44208217	http://www.ensembl.org/Homo_sapiens/Gene/Summary?db=core;g=ENSG00000186976	protein_coding	G7_3D_V_ctl	G7_3D_V_IR	NOTEST	0.103659	0.0653965	-0.664566	0	1	1	no
EFCAB6-AS1	EFCAB6-AS1	chr22:43912133-44208217	http://www.ensembl.org/Homo_sapiens/Gene/Summary?db=core;g=ENSG00000223843	antisense	G7_3D_V_ctl	G7_3D_V_IR	NOTEST	0	0	0	0	1	1	no
EFCAB7	EFCAB7	chr1:63989012-64038364	http://www.ensembl.org/Homo_sapiens/Gene/Summary?db=core;g=ENSG00000203965	protein_coding	G7_3D_V_ctl	G7_3D_V_IR	OK	1.928	2.38722	0.308226	1.09162	0.05415	0.27413	no
EFCAB9	EFCAB9	chr5:171621175-171630458	_	_	G7_3D_V_ctl	G7_3D_V_IR	NOTEST	0.0421328	0.0221247	-0.929285	0	1	1	no
EFCC1	EFCC1	chr3:128720471-128759585	http://www.ensembl.org/Homo_sapiens/Gene/Summary?db=core;g=ENSG00000114654	protein_coding	G7_3D_V_ctl	G7_3D_V_IR	NOTEST	0.0104693	0.0462905	2.14456	0	1	1	no
EFEMP1	EFEMP1	chr2:56093096-56151298	http://www.ensembl.org/Homo_sapiens/Gene/Summary?db=core;g=ENSG00000115380	protein_coding	G7_3D_V_ctl	G7_3D_V_IR	OK	30.0527	24.3212	-0.30528	-1.66128	0.0046	0.0471103	yes
EFEMP2	EFEMP2	chr11:65627871-65640405	http://www.ensembl.org/Homo_sapiens/Gene/Summary?db=core;g=ENSG00000172638	protein_coding	G7_3D_V_ctl	G7_3D_V_IR	OK	54.2953	49.2374	-0.141072	-0.627669	0.27555	0.701587	no
EFHA1	EFHA1	chr13:22066827-22178355	_	_	G7_3D_V_ctl	G7_3D_V_IR	OK	19.6857	22.3183	0.181079	0.919957	0.10895	0.424263	no
EFHA2	EFHA2	chr8:16884746-16980148	_	_	G7_3D_V_ctl	G7_3D_V_IR	OK	0.934987	1.10606	0.242409	0.735692	0.1998	0.598035	no
EFHB	EFHB	chr3:19920965-19975706	http://www.ensembl.org/Homo_sapiens/Gene/Summary?db=core;g=ENSG00000163576	protein_coding	G7_3D_V_ctl	G7_3D_V_IR	NOTEST	0.0428541	0.0170616	-1.32868	0	1	1	no
EFHC1	EFHC1	chr6:52284993-52360583	http://www.ensembl.org/Homo_sapiens/Gene/Summary?db=core;g=ENSG00000096093	protein_coding	G7_3D_V_ctl	G7_3D_V_IR	OK	3.39284	3.24391	-0.0647579	-0.298167	0.6014	0.930863	no
EFHC2	EFHC2	chrX:44007127-44202923	http://www.ensembl.org/Homo_sapiens/Gene/Summary?db=core;g=ENSG00000183690	protein_coding	G7_3D_V_ctl	G7_3D_V_IR	OK	0.279201	0.314246	0.170588	0.351268	0.54505	0.908475	no
EFHD1	EFHD1	chr2:233470766-233547491	http://www.ensembl.org/Homo_sapiens/Gene/Summary?db=core;g=ENSG00000115468	protein_coding	G7_3D_V_ctl	G7_3D_V_IR	OK	2.26986	2.2526	-0.0110099	-0.0344668	0.9524	0.996675	no
EFHD2	EFHD2	chr1:15736390-15756839	http://www.ensembl.org/Homo_sapiens/Gene/Summary?db=core;g=ENSG00000142634	protein_coding	G7_3D_V_ctl	G7_3D_V_IR	OK	24.9669	23.6601	-0.0775622	-0.40857	0.474	0.871648	no
EFNA1	EFNA1	chr1:155100348-155107386	http://www.ensembl.org/Homo_sapiens/Gene/Summary?db=core;g=ENSG00000169242	protein_coding	G7_3D_V_ctl	G7_3D_V_IR	OK	2.88264	2.24374	-0.361488	-1.17727	0.0408	0.227234	no
EFNA2	EFNA2	chr19:1286152-1301429	_	_	G7_3D_V_ctl	G7_3D_V_IR	NOTEST	0.018556	0.0926764	2.32032	0	1	1	no
EFNA3	EFNA3	chr1:155051347-155060014	http://www.ensembl.org/Homo_sapiens/Gene/Summary?db=core;g=ENSG00000143590	protein_coding	G7_3D_V_ctl	G7_3D_V_IR	OK	1.06484	1.21276	0.18766	0.46404	0.41525	0.833476	no
EFNA4	EFNA4	chr1:155006281-155042029	_	_	G7_3D_V_ctl	G7_3D_V_IR	OK	4.28133	4.63104	0.113277	0.122554	0.834	0.985771	no
EFNA5	EFNA5	chr5:106712589-107006596	http://www.ensembl.org/Homo_sapiens/Gene/Summary?db=core;g=ENSG00000184349	protein_coding	G7_3D_V_ctl	G7_3D_V_IR	OK	5.37386	4.74524	-0.179479	-0.862862	0.13105	0.473867	no
EFNB1	EFNB1	chrX:68048839-68062006	_	_	G7_3D_V_ctl	G7_3D_V_IR	OK	4.5566	5.69911	0.322778	1.43238	0.01335	0.103795	no
EFNB2	EFNB2	chr13:107142078-107187388	_	_	G7_3D_V_ctl	G7_3D_V_IR	OK	42.9754	36.1629	-0.249001	-1.38538	0.01535	0.114787	no
EFNB3	EFNB3	chr17:7608519-7614693	_	_	G7_3D_V_ctl	G7_3D_V_IR	OK	6.90803	6.79027	-0.024804	-0.115575	0.83835	0.986456	no
EFR3A	EFR3A	chr8:132916355-133025886	http://www.ensembl.org/Homo_sapiens/Gene/Summary?db=core;g=ENSG00000132294	protein_coding	G7_3D_V_ctl	G7_3D_V_IR	OK	26.7704	26.7356	-0.00187986	-0.0104484	0.98505	0.998304	no
EFR3B	EFR3B	chr2:25264972-25382004	http://www.ensembl.org/Homo_sapiens/Gene/Summary?db=core;g=ENSG00000084710	protein_coding	G7_3D_V_ctl	G7_3D_V_IR	OK	1.36649	1.50366	0.13801	0.576446	0.313	0.743637	no
EFS	EFS	chr14:23825610-23834842	_	_	G7_3D_V_ctl	G7_3D_V_IR	OK	6.5999	8.47893	0.361439	1.67248	0.0043	0.044789	yes
EFTUD1	EFTUD1	chr15:82422560-82555104	http://www.ensembl.org/Homo_sapiens/Gene/Summary?db=core;g=ENSG00000140598	protein_coding	G7_3D_V_ctl	G7_3D_V_IR	OK	9.75671	10.3752	0.088671	0.463605	0.4237	0.83928	no
EFTUD1P1	EFTUD1P1	chr15:84748938-84795353	http://www.ensembl.org/Homo_sapiens/Gene/Summary?db=core;g=ENSG00000259404	pseudogene	G7_3D_V_ctl	G7_3D_V_IR	OK	1.12758	1.09689	-0.0398136	-0.0927023	0.8684	0.989676	no
EFTUD2	EFTUD2	chr17:42923720-42976993	http://www.ensembl.org/Homo_sapiens/Gene/Summary?db=core;g=ENSG00000108883	protein_coding	G7_3D_V_ctl	G7_3D_V_IR	OK	88.445	85.2166	-0.0536458	-0.302725	0.5953	0.928411	no
EGF	EGF	chr4:110834039-110934118	http://www.ensembl.org/Homo_sapiens/Gene/Summary?db=core;g=ENSG00000138798	protein_coding	G7_3D_V_ctl	G7_3D_V_IR	OK	0.587111	0.473355	-0.310711	-0.937092	0.1019	0.407574	no
EGFEM1P	EGFEM1P	chr3:167967309-168548374	http://www.ensembl.org/Homo_sapiens/Gene/Summary?db=core;g=ENSG00000206120	pseudogene	G7_3D_V_ctl	G7_3D_V_IR	NOTEST	0.0854033	0.127803	0.581559	0	1	1	no
EGFL6	EGFL6	chrX:13587693-13651694	http://www.ensembl.org/Homo_sapiens/Gene/Summary?db=core;g=ENSG00000198759	protein_coding	G7_3D_V_ctl	G7_3D_V_IR	NOTEST	0.0131998	0	-Inf	0	1	1	no
EGFL7	EGFL7	chr9:139553307-139567130	http://www.ensembl.org/Homo_sapiens/Gene/Summary?db=core;g=ENSG00000172889	protein_coding	G7_3D_V_ctl	G7_3D_V_IR	OK	1.39101	1.65671	0.252187	0.588057	0.287	0.715205	no
EGFL8	EGFL8	chr6:32120578-32145888	http://www.ensembl.org/Homo_sapiens/Gene/Summary?db=core;g=ENSG00000239974	protein_coding	G7_3D_V_ctl	G7_3D_V_IR	OK	0.932088	1.09337	0.230244	0.115646	0.85765	0.988714	no
EGFLAM	EGFLAM	chr5:38258510-38465582	http://www.ensembl.org/Homo_sapiens/Gene/Summary?db=core;g=ENSG00000164318	protein_coding	G7_3D_V_ctl	G7_3D_V_IR	NOTEST	0.0465298	0.0426297	-0.126295	0	1	1	no
EGFLAM-AS4	EGFLAM-AS4	chr5:38258510-38465582	http://www.ensembl.org/Homo_sapiens/Gene/Summary?db=core;g=ENSG00000248730	antisense	G7_3D_V_ctl	G7_3D_V_IR	NOTEST	0	0	0	0	1	1	no
EGFR	EGFR	chr7:55086724-55275031	http://www.ensembl.org/Homo_sapiens/Gene/Summary?db=core;g=ENSG00000146648	protein_coding	G7_3D_V_ctl	G7_3D_V_IR	OK	13.1132	12.2106	-0.102884	-0.547321	0.33325	0.76377	no
EGFR-AS1	EGFR-AS1	chr7:55086724-55275031	http://www.ensembl.org/Homo_sapiens/Gene/Summary?db=core;g=ENSG00000224057	antisense	G7_3D_V_ctl	G7_3D_V_IR	NOTEST	0	0	0	0	1	1	no
EGLN1	EGLN1	chr1:231499496-231560790	http://www.ensembl.org/Homo_sapiens/Gene/Summary?db=core;g=ENSG00000135766	protein_coding	G7_3D_V_ctl	G7_3D_V_IR	OK	11.609	10.6023	-0.130861	-0.69616	0.228	0.640029	no
EGLN2	EGLN2	chr19:41281081-41314346	http://www.ensembl.org/Homo_sapiens/Gene/Summary?db=core;g=ENSG00000269858	protein_coding	G7_3D_V_ctl	G7_3D_V_IR	OK	46.0328	45.0929	-0.0297608	-0.153948	0.79285	0.980693	no
EGLN3	EGLN3	chr14:34393420-34420284	http://www.ensembl.org/Homo_sapiens/Gene/Summary?db=core;g=ENSG00000129521	protein_coding	G7_3D_V_ctl	G7_3D_V_IR	OK	14.3951	11.8798	-0.277068	-1.3456	0.02135	0.145252	no
EGOT	EGOT	chr3:4535031-4889524	http://www.ensembl.org/Homo_sapiens/Gene/Summary?db=core;g=ENSG00000235947	lincRNA	G7_3D_V_ctl	G7_3D_V_IR	NOTEST	0.0163674	0.026222	0.679947	0	1	1	no
EGR1	EGR1	chr5:137801180-137805004	_	_	G7_3D_V_ctl	G7_3D_V_IR	OK	12.0012	10.5313	-0.188499	-0.929487	0.10365	0.411678	no
EGR2	EGR2	chr10:64571755-64578927	http://www.ensembl.org/Homo_sapiens/Gene/Summary?db=core;g=ENSG00000122877	protein_coding	G7_3D_V_ctl	G7_3D_V_IR	OK	6.67653	5.07371	-0.396057	-1.76927	0.00245	0.0287862	yes
EGR3	EGR3	chr8:22545173-22550815	http://www.ensembl.org/Homo_sapiens/Gene/Summary?db=core;g=ENSG00000179388	protein_coding	G7_3D_V_ctl	G7_3D_V_IR	NOTEST	0.27058	0.279298	0.0457512	0	1	1	no
EGR4	EGR4	chr2:73518056-73520829	http://www.ensembl.org/Homo_sapiens/Gene/Summary?db=core;g=ENSG00000135625	protein_coding	G7_3D_V_ctl	G7_3D_V_IR	NOTEST	0	0	0	0	1	1	no
EHBP1	EHBP1	chr2:62900985-63275656	http://www.ensembl.org/Homo_sapiens/Gene/Summary?db=core;g=ENSG00000115504	protein_coding	G7_3D_V_ctl	G7_3D_V_IR	OK	40.7751	35.7745	-0.188758	-1.06021	0.069	0.320888	no
EHBP1L1	EHBP1L1	chr11:65343508-65360116	http://www.ensembl.org/Homo_sapiens/Gene/Summary?db=core;g=ENSG00000173442	protein_coding	G7_3D_V_ctl	G7_3D_V_IR	OK	11.8269	10.9774	-0.107542	-0.575853	0.30665	0.736759	no
EHD1	EHD1	chr11:64620207-64646191	http://www.ensembl.org/Homo_sapiens/Gene/Summary?db=core;g=ENSG00000110047	protein_coding	G7_3D_V_ctl	G7_3D_V_IR	OK	48.7619	44.7626	-0.123462	-0.6892	0.2255	0.636378	no
EHD2	EHD2	chr19:48216600-48246391	http://www.ensembl.org/Homo_sapiens/Gene/Summary?db=core;g=ENSG00000024422	protein_coding	G7_3D_V_ctl	G7_3D_V_IR	OK	57.2719	58.5539	0.0319393	0.178929	0.7554	0.974705	no
EHD3	EHD3	chr2:31456879-31491260	http://www.ensembl.org/Homo_sapiens/Gene/Summary?db=core;g=ENSG00000013016	protein_coding	G7_3D_V_ctl	G7_3D_V_IR	OK	2.72624	2.77394	0.0250243	0.105113	0.85155	0.987953	no
EHD4	EHD4	chr15:42191638-42264755	http://www.ensembl.org/Homo_sapiens/Gene/Summary?db=core;g=ENSG00000103966	protein_coding	G7_3D_V_ctl	G7_3D_V_IR	OK	18.1832	16.9097	-0.104759	-0.552918	0.332	0.762807	no
EHF	EHF	chr11:34642587-34684834	http://www.ensembl.org/Homo_sapiens/Gene/Summary?db=core;g=ENSG00000135373	protein_coding	G7_3D_V_ctl	G7_3D_V_IR	NOTEST	0.0547911	0.0817827	0.577854	0	1	1	no
EHHADH	EHHADH	chr3:184880688-184971886	http://www.ensembl.org/Homo_sapiens/Gene/Summary?db=core;g=ENSG00000113790	protein_coding	G7_3D_V_ctl	G7_3D_V_IR	OK	0.821574	1.02594	0.320489	1.00445	0.0792	0.349931	no
EHHADH-AS1	EHHADH-AS1	chr3:184880688-184971886	http://www.ensembl.org/Homo_sapiens/Gene/Summary?db=core;g=ENSG00000223358	antisense	G7_3D_V_ctl	G7_3D_V_IR	NOTEST	0	0	0	0	1	1	no
EHMT1	EHMT1	chr9:140513443-140730578	http://www.ensembl.org/Homo_sapiens/Gene/Summary?db=core;g=ENSG00000181090	protein_coding	G7_3D_V_ctl	G7_3D_V_IR	OK	20.1509	20.4523	0.0214151	0.117887	0.83445	0.985891	no
EHMT2	EHMT2	chr6:31847536-31865464	http://www.ensembl.org/Homo_sapiens/Gene/Summary?db=core;g=ENSG00000224143	protein_coding	G7_3D_V_ctl	G7_3D_V_IR	OK	11.5367	12.4193	0.106356	0.556953	0.3304	0.761189	no
EI24	EI24	chr11:125439297-125454575	http://www.ensembl.org/Homo_sapiens/Gene/Summary?db=core;g=ENSG00000149547	protein_coding	G7_3D_V_ctl	G7_3D_V_IR	OK	141.776	145.803	0.0404094	0.226961	0.6916	0.960444	no
EID1	EID1	chr15:49115933-49255641	http://www.ensembl.org/Homo_sapiens/Gene/Summary?db=core;g=ENSG00000255302	protein_coding	G7_3D_V_ctl	G7_3D_V_IR	OK	158.335	148.825	-0.0893543	-0.49818	0.38315	0.808604	no
EID2	EID2	chr19:40029446-40030838	_	_	G7_3D_V_ctl	G7_3D_V_IR	OK	24.4675	24.9168	0.0262483	0.128405	0.8177	0.983954	no
EID2B	EID2B	chr19:40021629-40023494	http://www.ensembl.org/Homo_sapiens/Gene/Summary?db=core;g=ENSG00000176401	protein_coding	G7_3D_V_ctl	G7_3D_V_IR	OK	3.8672	3.44728	-0.16583	-0.592343	0.29175	0.720724	no
EID3	EID3	chr12:104609556-104744085	_	_	G7_3D_V_ctl	G7_3D_V_IR	OK	2.20912	1.8541	-0.252756	-0.103467	0.8247	0.98491	no
EIF1	EIF1	chr17:39845126-39847898	http://www.ensembl.org/Homo_sapiens/Gene/Summary?db=core;g=ENSG00000173812	protein_coding	G7_3D_V_ctl	G7_3D_V_IR	OK	310.325	302.187	-0.0383386	-0.214962	0.69905	0.962412	no
EIF1AD	EIF1AD	chr11:65764015-65771617	http://www.ensembl.org/Homo_sapiens/Gene/Summary?db=core;g=ENSG00000175376	protein_coding	G7_3D_V_ctl	G7_3D_V_IR	OK	14.6607	15.7155	0.100236	0.221474	0.7017	0.962801	no
EIF1AX	EIF1AX	chrX:20142635-20159966	http://www.ensembl.org/Homo_sapiens/Gene/Summary?db=core;g=ENSG00000173674	protein_coding	G7_3D_V_ctl	G7_3D_V_IR	OK	75.2568	76.6281	0.0260522	0.146473	0.7991	0.981671	no
EIF1AY	EIF1AY	chrY:22737610-22755040	http://www.ensembl.org/Homo_sapiens/Gene/Summary?db=core;g=ENSG00000198692	protein_coding	G7_3D_V_ctl	G7_3D_V_IR	NOTEST	0.052554	0	-Inf	0	1	1	no
EIF1B	EIF1B	chr3:39851302-40353915	http://www.ensembl.org/Homo_sapiens/Gene/Summary?db=core;g=ENSG00000114784	protein_coding	G7_3D_V_ctl	G7_3D_V_IR	OK	63.1654	59.6451	-0.0827287	-0.425707	0.45515	0.859866	no
EIF1B-AS1	EIF1B-AS1	chr3:39851302-40353915	_	_	G7_3D_V_ctl	G7_3D_V_IR	NOTEST	0.151107	0.196456	0.378636	0	1	1	no
EIF2A	EIF2A	chr3:150264573-150303803	http://www.ensembl.org/Homo_sapiens/Gene/Summary?db=core;g=ENSG00000144895	protein_coding	G7_3D_V_ctl	G7_3D_V_IR	OK	22.6277	22.9587	0.020952	0.114689	0.8405	0.986777	no
EIF2AK1	EIF2AK1	chr7:6048881-6098860	http://www.ensembl.org/Homo_sapiens/Gene/Summary?db=core;g=ENSG00000086232	protein_coding	G7_3D_V_ctl	G7_3D_V_IR	OK	55.7582	57.5318	0.0451752	0.229766	0.69005	0.959887	no
EIF2AK2	EIF2AK2	chr2:37332283-37384190	http://www.ensembl.org/Homo_sapiens/Gene/Summary?db=core;g=ENSG00000055332	protein_coding	G7_3D_V_ctl	G7_3D_V_IR	OK	13.0583	14.375	0.138591	0.742063	0.1981	0.595486	no
EIF2AK3	EIF2AK3	chr2:88856258-88927094	http://www.ensembl.org/Homo_sapiens/Gene/Summary?db=core;g=ENSG00000172071	protein_coding	G7_3D_V_ctl	G7_3D_V_IR	OK	9.41005	8.77645	-0.100565	-0.523787	0.3552	0.784274	no
EIF2AK4	EIF2AK4	chr15:40226346-40327797	http://www.ensembl.org/Homo_sapiens/Gene/Summary?db=core;g=ENSG00000128829	protein_coding	G7_3D_V_ctl	G7_3D_V_IR	OK	11.7562	10.8269	-0.118802	-0.64307	0.25685	0.678453	no
EIF2B1	EIF2B1	chr12:124105569-124147151	http://www.ensembl.org/Homo_sapiens/Gene/Summary?db=core;g=ENSG00000111361	protein_coding	G7_3D_V_ctl	G7_3D_V_IR	OK	34.3461	34.1743	-0.00723355	-0.0280847	0.95895	0.997082	no
