## Supplementary File 1 for "ClonoScreen3D: a novel three-dimensional clonogenic screening platform for identification of radiosensitizers for glioblastoma" (part 2 of 3)

gene_id	gene_short_name	locus	ENSEMBLE	Biotype	sample_1	sample_2	status	value_1	value_2	log2_fold_change	test_stat	p_value	q_value	significant
EIF2B2	EIF2B2	chr14:75469611-75476294	http://www.ensembl.org/Homo_sapiens/Gene/Summary?db=core;g=ENSG00000119718	protein_coding	G7_3D_V_ctl	G7_3D_V_IR	OK	48.8019	49.6054	0.0235603	0.128813	0.82115	0.984499	no
EIF2B3	EIF2B3	chr1:45316193-45452394	http://www.ensembl.org/Homo_sapiens/Gene/Summary?db=core;g=ENSG00000070785	protein_coding	G7_3D_V_ctl	G7_3D_V_IR	OK	22.2386	23.4198	0.0746603	0.380933	0.5073	0.890325	no
EIF2B4	EIF2B4	chr2:27587218-27593324	http://www.ensembl.org/Homo_sapiens/Gene/Summary?db=core;g=ENSG00000115211	protein_coding	G7_3D_V_ctl	G7_3D_V_IR	OK	30.9932	30.316	-0.0318695	-0.168867	0.76515	0.976212	no
EIF2B5	EIF2B5	chr3:183852809-183863099	http://www.ensembl.org/Homo_sapiens/Gene/Summary?db=core;g=ENSG00000145191	protein_coding	G7_3D_V_ctl	G7_3D_V_IR	OK	15.9094	16.4306	0.0465056	0.245551	0.6648	0.952605	no
EIF2D	EIF2D	chr1:206764973-206785904	http://www.ensembl.org/Homo_sapiens/Gene/Summary?db=core;g=ENSG00000265823	protein_coding	G7_3D_V_ctl	G7_3D_V_IR	OK	13.9873	13.095	-0.0951029	-0.479081	0.40795	0.828124	no
EIF2S1	EIF2S1	chr14:67827033-67853233	http://www.ensembl.org/Homo_sapiens/Gene/Summary?db=core;g=ENSG00000134001	protein_coding	G7_3D_V_ctl	G7_3D_V_IR	OK	74.7625	77.9488	0.0602116	0.337913	0.5509	0.910966	no
EIF2S2	EIF2S2	chr20:32676114-32700085	_	_	G7_3D_V_ctl	G7_3D_V_IR	OK	100.232	104.984	0.0668338	0.374319	0.51335	0.893292	no
EIF2S3	EIF2S3	chrX:24073064-24096927	http://www.ensembl.org/Homo_sapiens/Gene/Summary?db=core;g=ENSG00000130741	protein_coding	G7_3D_V_ctl	G7_3D_V_IR	OK	82.7868	86.1999	0.0582865	0.32772	0.5697	0.91878	no
EIF3A	EIF3A	chr10:120794540-120840334	http://www.ensembl.org/Homo_sapiens/Gene/Summary?db=core;g=ENSG00000107581	protein_coding	G7_3D_V_ctl	G7_3D_V_IR	OK	54.5979	54.0612	-0.0142508	-0.0800291	0.8867	0.991614	no
EIF3B	EIF3B	chr7:2394473-2420377	http://www.ensembl.org/Homo_sapiens/Gene/Summary?db=core;g=ENSG00000106263	protein_coding	G7_3D_V_ctl	G7_3D_V_IR	OK	116.246	114.011	-0.0280078	-0.157353	0.781	0.978811	no
EIF3C	EIF3C	chr16:28390899-28437775	http://www.ensembl.org/Homo_sapiens/Gene/Summary?db=core;g=ENSG00000184110	protein_coding	G7_3D_V_ctl	G7_3D_V_IR	OK	228.057	239.538	0.0708575	0.386834	0.4998	0.886292	no
EIF3CL	EIF3CL	chr16:28390899-28437775	_	_	G7_3D_V_ctl	G7_3D_V_IR	OK	0.907274	0.598007	-0.601376	-0.185025	0.8036	0.982306	no
EIF3D	EIF3D	chr22:36906896-36925277	http://www.ensembl.org/Homo_sapiens/Gene/Summary?db=core;g=ENSG00000100353	protein_coding	G7_3D_V_ctl	G7_3D_V_IR	OK	65.4122	65.7595	0.00764009	0.0426796	0.9384	0.995569	no
EIF3E	EIF3E	chr8:109213971-109260959	http://www.ensembl.org/Homo_sapiens/Gene/Summary?db=core;g=ENSG00000104408	protein_coding	G7_3D_V_ctl	G7_3D_V_IR	OK	301.703	302.34	0.00304664	0.0170051	0.9756	0.997857	no
EIF3F	EIF3F	chr11:8008866-8017719	http://www.ensembl.org/Homo_sapiens/Gene/Summary?db=core;g=ENSG00000175390	protein_coding	G7_3D_V_ctl	G7_3D_V_IR	OK	77.4137	78.1003	0.0127387	0.0697472	0.90215	0.993307	no
EIF3G	EIF3G	chr19:10216898-10230599	http://www.ensembl.org/Homo_sapiens/Gene/Summary?db=core;g=ENSG00000130811	protein_coding	G7_3D_V_ctl	G7_3D_V_IR	OK	130.948	134.259	0.0360223	0.157874	0.77655	0.978079	no
EIF3H	EIF3H	chr8:117657054-117768062	http://www.ensembl.org/Homo_sapiens/Gene/Summary?db=core;g=ENSG00000147677	protein_coding	G7_3D_V_ctl	G7_3D_V_IR	OK	238.914	236.929	-0.0120364	-0.0675414	0.90645	0.993632	no
EIF3I	EIF3I	chr1:32687970-32697205	http://www.ensembl.org/Homo_sapiens/Gene/Summary?db=core;g=ENSG00000084623	protein_coding	G7_3D_V_ctl	G7_3D_V_IR	OK	149.818	150.333	0.00494778	0.0278544	0.95905	0.997082	no
EIF3IP1	EIF3IP1	chr7:109599283-109600270	http://www.ensembl.org/Homo_sapiens/Gene/Summary?db=core;g=ENSG00000237064	pseudogene	G7_3D_V_ctl	G7_3D_V_IR	NOTEST	0.017624	0	-Inf	0	1	1	no
EIF3J	EIF3J	chr15:44829265-44955876	http://www.ensembl.org/Homo_sapiens/Gene/Summary?db=core;g=ENSG00000104131	protein_coding	G7_3D_V_ctl	G7_3D_V_IR	OK	63.0532	69.906	0.148848	0.729954	0.20625	0.608152	no
EIF3K	EIF3K	chr19:39109721-39127595	http://www.ensembl.org/Homo_sapiens/Gene/Summary?db=core;g=ENSG00000178982	protein_coding	G7_3D_V_ctl	G7_3D_V_IR	OK	186.506	191.783	0.0402573	0.225577	0.6973	0.961902	no
EIF3L	EIF3L	chr22:38245378-38284789	http://www.ensembl.org/Homo_sapiens/Gene/Summary?db=core;g=ENSG00000100129	protein_coding	G7_3D_V_ctl	G7_3D_V_IR	OK	75.364	72.3662	-0.05856	-0.327709	0.5621	0.915581	no
EIF3M	EIF3M	chr11:32605312-32816187	http://www.ensembl.org/Homo_sapiens/Gene/Summary?db=core;g=ENSG00000149100	protein_coding	G7_3D_V_ctl	G7_3D_V_IR	OK	115.917	120.444	0.0552734	0.307544	0.5919	0.926988	no
EIF4A1	EIF4A1	chr17:7465308-7482324	http://www.ensembl.org/Homo_sapiens/Gene/Summary?db=core;g=ENSG00000161960	protein_coding	G7_3D_V_ctl	G7_3D_V_IR	OK	839.091	836.519	-0.00442912	-0.0220489	0.9672	0.997295	no
EIF4A2	EIF4A2	chr3:186501360-186524484	http://www.ensembl.org/Homo_sapiens/Gene/Summary?db=core;g=ENSG00000156976	protein_coding	G7_3D_V_ctl	G7_3D_V_IR	OK	146.651	158.784	0.114676	0.581633	0.30735	0.737411	no
EIF4A3	EIF4A3	chr17:78109012-78120982	http://www.ensembl.org/Homo_sapiens/Gene/Summary?db=core;g=ENSG00000141543	protein_coding	G7_3D_V_ctl	G7_3D_V_IR	OK	70.7439	74.8326	0.0810614	0.451551	0.4232	0.83888	no
EIF4B	EIF4B	chr12:53400061-53435993	http://www.ensembl.org/Homo_sapiens/Gene/Summary?db=core;g=ENSG00000063046	protein_coding	G7_3D_V_ctl	G7_3D_V_IR	OK	77.0601	74.379	-0.0510895	-0.286827	0.61565	0.936238	no
EIF4E	EIF4E	chr4:99799606-99851786	http://www.ensembl.org/Homo_sapiens/Gene/Summary?db=core;g=ENSG00000151247	protein_coding	G7_3D_V_ctl	G7_3D_V_IR	OK	37.2564	36.1092	-0.0451213	-0.245271	0.66685	0.953108	no
EIF4E1B	EIF4E1B	chr5:176057682-176073642	http://www.ensembl.org/Homo_sapiens/Gene/Summary?db=core;g=ENSG00000175766	protein_coding	G7_3D_V_ctl	G7_3D_V_IR	NOTEST	0	0	0	0	1	1	no
EIF4E2	EIF4E2	chr2:233415356-233433920	http://www.ensembl.org/Homo_sapiens/Gene/Summary?db=core;g=ENSG00000135930	protein_coding	G7_3D_V_ctl	G7_3D_V_IR	OK	48.1376	48.7018	0.0168124	0.0885419	0.87995	0.991029	no
EIF4E3	EIF4E3	chr3:71728439-71804328	http://www.ensembl.org/Homo_sapiens/Gene/Summary?db=core;g=ENSG00000163412	protein_coding	G7_3D_V_ctl	G7_3D_V_IR	OK	2.39027	2.14446	-0.15656	-0.667088	0.245	0.663836	no
EIF4EBP1	EIF4EBP1	chr8:37888019-37917883	http://www.ensembl.org/Homo_sapiens/Gene/Summary?db=core;g=ENSG00000187840	protein_coding	G7_3D_V_ctl	G7_3D_V_IR	OK	71.4908	71.6382	0.00297166	0.0157103	0.9776	0.997949	no
EIF4EBP2	EIF4EBP2	chr10:72163860-72188374	_	_	G7_3D_V_ctl	G7_3D_V_IR	OK	15.8089	17.1058	0.113746	0.628323	0.2673	0.691439	no
EIF4EBP3	EIF4EBP3	chr5:139781398-139929163	_	_	G7_3D_V_ctl	G7_3D_V_IR	OK	13.8674	13.0363	-0.0891557	-0.0832589	0.8844	0.991529	no
EIF4ENIF1	EIF4ENIF1	chr22:31835344-31885874	http://www.ensembl.org/Homo_sapiens/Gene/Summary?db=core;g=ENSG00000184708	protein_coding	G7_3D_V_ctl	G7_3D_V_IR	OK	5.19851	5.81543	0.161787	0.773698	0.1774	0.562083	no
EIF4G1	EIF4G1	chr3:184032282-184053146	http://www.ensembl.org/Homo_sapiens/Gene/Summary?db=core;g=ENSG00000114867	protein_coding	G7_3D_V_ctl	G7_3D_V_IR	OK	143.651	141.784	-0.0188704	-0.103179	0.8576	0.988714	no
EIF4G2	EIF4G2	chr11:10818592-10830582	http://www.ensembl.org/Homo_sapiens/Gene/Summary?db=core;g=ENSG00000110321	protein_coding	G7_3D_V_ctl	G7_3D_V_IR	OK	293.647	283.143	-0.0525522	-0.284752	0.61975	0.937604	no
EIF4G3	EIF4G3	chr1:21132784-21503381	http://www.ensembl.org/Homo_sapiens/Gene/Summary?db=core;g=ENSG00000075151	protein_coding	G7_3D_V_ctl	G7_3D_V_IR	OK	21.137	22.1177	0.0654318	0.361649	0.525	0.898603	no
EIF4H	EIF4H	chr7:73588705-73611429	http://www.ensembl.org/Homo_sapiens/Gene/Summary?db=core;g=ENSG00000263344	protein_coding	G7_3D_V_ctl	G7_3D_V_IR	OK	219.564	208.47	-0.0748017	-0.416162	0.4647	0.866151	no
EIF5	EIF5	chr14:103800338-103811361	http://www.ensembl.org/Homo_sapiens/Gene/Summary?db=core;g=ENSG00000100664	protein_coding	G7_3D_V_ctl	G7_3D_V_IR	OK	84.9398	86.0366	0.0185101	0.102816	0.8576	0.988714	no
EIF5A	EIF5A	chr17:7210317-7215782	http://www.ensembl.org/Homo_sapiens/Gene/Summary?db=core;g=ENSG00000132507	protein_coding	G7_3D_V_ctl	G7_3D_V_IR	OK	675.207	675.47	0.000560004	0.00308934	0.9962	0.999065	no
EIF5A2	EIF5A2	chr3:170606203-170626426	http://www.ensembl.org/Homo_sapiens/Gene/Summary?db=core;g=ENSG00000163577	protein_coding	G7_3D_V_ctl	G7_3D_V_IR	OK	5.0469	4.50289	-0.164546	-0.782286	0.17575	0.559147	no
EIF5AL1	EIF5AL1	chr10:81272356-81276192	_	_	G7_3D_V_ctl	G7_3D_V_IR	OK	22.1452	21.6882	-0.0300878	-0.165205	0.76715	0.976555	no
EIF5B	EIF5B	chr2:99953833-100016728	http://www.ensembl.org/Homo_sapiens/Gene/Summary?db=core;g=ENSG00000158417	protein_coding	G7_3D_V_ctl	G7_3D_V_IR	OK	46.1566	49.3994	0.0979568	0.549865	0.33495	0.765401	no
EIF6	EIF6	chr20:33866708-33872619	http://www.ensembl.org/Homo_sapiens/Gene/Summary?db=core;g=ENSG00000242372	protein_coding	G7_3D_V_ctl	G7_3D_V_IR	OK	166.655	163.823	-0.0247276	-0.137048	0.8116	0.983344	no
ELAC1	ELAC1	chr18:48494386-48514490	http://www.ensembl.org/Homo_sapiens/Gene/Summary?db=core;g=ENSG00000141642	protein_coding	G7_3D_V_ctl	G7_3D_V_IR	OK	1.73862	1.99048	0.195176	0.640852	0.265	0.688474	no
ELAC2	ELAC2	chr17:12692828-12921381	http://www.ensembl.org/Homo_sapiens/Gene/Summary?db=core;g=ENSG00000006744	protein_coding	G7_3D_V_ctl	G7_3D_V_IR	OK	48.676	48.9537	0.00820797	0.0455501	0.93465	0.995361	no
ELANE	ELANE	chr19:852290-856246	_	_	G7_3D_V_ctl	G7_3D_V_IR	NOTEST	0.0684179	0.0476218	-0.522752	0	1	1	no
ELAVL1	ELAVL1	chr19:8023456-8070529	http://www.ensembl.org/Homo_sapiens/Gene/Summary?db=core;g=ENSG00000066044	protein_coding	G7_3D_V_ctl	G7_3D_V_IR	OK	31.4583	31.0955	-0.0167333	-0.0935146	0.8722	0.989917	no
ELAVL2	ELAVL2	chr9:23690102-23826063	http://www.ensembl.org/Homo_sapiens/Gene/Summary?db=core;g=ENSG00000107105	protein_coding	G7_3D_V_ctl	G7_3D_V_IR	OK	1.77196	1.65154	-0.101533	-0.361414	0.5312	0.901559	no
ELAVL3	ELAVL3	chr19:11562142-11591803	http://www.ensembl.org/Homo_sapiens/Gene/Summary?db=core;g=ENSG00000196361	protein_coding	G7_3D_V_ctl	G7_3D_V_IR	NOTEST	0.0372643	0.0122601	-1.60383	0	1	1	no
ELAVL4	ELAVL4	chr1:50513685-50667540	http://www.ensembl.org/Homo_sapiens/Gene/Summary?db=core;g=ENSG00000162374	protein_coding	G7_3D_V_ctl	G7_3D_V_IR	NOTEST	0.021189	0.0193052	-0.134321	0	1	1	no
ELF1	ELF1	chr13:41506054-41593508	http://www.ensembl.org/Homo_sapiens/Gene/Summary?db=core;g=ENSG00000120690	protein_coding	G7_3D_V_ctl	G7_3D_V_IR	OK	5.1163	5.15765	0.0116132	0.0534332	0.9248	0.99483	no
ELF2	ELF2	chr4:139978870-140060630	http://www.ensembl.org/Homo_sapiens/Gene/Summary?db=core;g=ENSG00000109381	protein_coding	G7_3D_V_ctl	G7_3D_V_IR	OK	8.4678	8.55132	0.01416	0.0689577	0.90325	0.993441	no
ELF3	ELF3	chr1:201979689-201986315	http://www.ensembl.org/Homo_sapiens/Gene/Summary?db=core;g=ENSG00000163435	protein_coding	G7_3D_V_ctl	G7_3D_V_IR	OK	0.608771	0.799344	0.392917	1.07032	0.06295	0.302908	no
ELF4	ELF4	chrX:129198894-129244688	http://www.ensembl.org/Homo_sapiens/Gene/Summary?db=core;g=ENSG00000102034	protein_coding	G7_3D_V_ctl	G7_3D_V_IR	OK	10.4183	10.177	-0.0338017	-0.176728	0.764	0.975968	no
ELF5	ELF5	chr11:34500341-34535347	http://www.ensembl.org/Homo_sapiens/Gene/Summary?db=core;g=ENSG00000135374	protein_coding	G7_3D_V_ctl	G7_3D_V_IR	NOTEST	0.00528442	0.00641793	0.280363	0	1	1	no
ELFN1	ELFN1	chr7:1748797-1787590	http://www.ensembl.org/Homo_sapiens/Gene/Summary?db=core;g=ENSG00000225968	protein_coding	G7_3D_V_ctl	G7_3D_V_IR	OK	0.303583	0.309403	0.0273952	0.0545209	0.9204	0.994761	no
ELFN2	ELFN2	chr22:37763999-37823505	http://www.ensembl.org/Homo_sapiens/Gene/Summary?db=core;g=ENSG00000166897	protein_coding	G7_3D_V_ctl	G7_3D_V_IR	NOTEST	0.103802	0.0777271	-0.417338	0	1	1	no
ELK1	ELK1	chrX:47494918-47510003	http://www.ensembl.org/Homo_sapiens/Gene/Summary?db=core;g=ENSG00000126767	protein_coding	G7_3D_V_ctl	G7_3D_V_IR	OK	30.7993	30.5691	-0.0108212	-0.0583062	0.9171	0.99461	no
ELK2AP	ELK2AP	chr14:106135913-106139144	http://www.ensembl.org/Homo_sapiens/Gene/Summary?db=core;g=ENSG00000270737	pseudogene	G7_3D_V_ctl	G7_3D_V_IR	NOTEST	0	0	0	0	1	1	no
ELK3	ELK3	chr12:96588206-96661606	http://www.ensembl.org/Homo_sapiens/Gene/Summary?db=core;g=ENSG00000111145	protein_coding	G7_3D_V_ctl	G7_3D_V_IR	OK	15.4298	11.8331	-0.382885	-1.85525	0.001	0.0140965	yes
ELK4	ELK4	chr1:205577070-205602000	http://www.ensembl.org/Homo_sapiens/Gene/Summary?db=core;g=ENSG00000158711	protein_coding	G7_3D_V_ctl	G7_3D_V_IR	OK	10.0136	10.6655	0.0909898	0.466651	0.4113	0.830677	no
ELL	ELL	chr19:18553472-18632937	http://www.ensembl.org/Homo_sapiens/Gene/Summary?db=core;g=ENSG00000105656	protein_coding	G7_3D_V_ctl	G7_3D_V_IR	OK	7.22255	7.7707	0.105537	0.515874	0.36575	0.794021	no
ELL2	ELL2	chr5:95220801-95297775	http://www.ensembl.org/Homo_sapiens/Gene/Summary?db=core;g=ENSG00000118985	protein_coding	G7_3D_V_ctl	G7_3D_V_IR	OK	19.3309	17.0028	-0.185138	-1.02077	0.07785	0.346025	no
ELL3	ELL3	chr15:44038589-44094769	http://www.ensembl.org/Homo_sapiens/Gene/Summary?db=core;g=ENSG00000128886	protein_coding	G7_3D_V_ctl	G7_3D_V_IR	OK	0.74895	0.681562	-0.136025	-0.0311836	0.93465	0.995361	no
ELMO1	ELMO1	chr7:36892510-37488895	http://www.ensembl.org/Homo_sapiens/Gene/Summary?db=core;g=ENSG00000155849	protein_coding	G7_3D_V_ctl	G7_3D_V_IR	OK	0.43595	0.495947	0.186025	0.517192	0.3432	0.77333	no
ELMO2	ELMO2	chr20:44994689-45035271	http://www.ensembl.org/Homo_sapiens/Gene/Summary?db=core;g=ENSG00000062598	protein_coding	G7_3D_V_ctl	G7_3D_V_IR	OK	12.3539	13.0352	0.0774466	0.409198	0.47505	0.87242	no
ELMO3	ELMO3	chr16:67233027-67237927	http://www.ensembl.org/Homo_sapiens/Gene/Summary?db=core;g=ENSG00000102890	protein_coding	G7_3D_V_ctl	G7_3D_V_IR	OK	0.358516	0.342463	-0.0660882	-0.126876	0.8258	0.98511	no
ELMOD1	ELMOD1	chr11:107461816-107537505	http://www.ensembl.org/Homo_sapiens/Gene/Summary?db=core;g=ENSG00000110675	protein_coding	G7_3D_V_ctl	G7_3D_V_IR	OK	0.488767	0.417119	-0.228689	-0.498835	0.37835	0.804511	no
ELMOD2	ELMOD2	chr4:141445311-141474924	http://www.ensembl.org/Homo_sapiens/Gene/Summary?db=core;g=ENSG00000179387	protein_coding	G7_3D_V_ctl	G7_3D_V_IR	OK	11.9887	11.7079	-0.0341917	-0.177514	0.75355	0.97425	no
ELMOD3	ELMOD3	chr2:85581842-85618875	http://www.ensembl.org/Homo_sapiens/Gene/Summary?db=core;g=ENSG00000115459	protein_coding	G7_3D_V_ctl	G7_3D_V_IR	OK	4.47892	5.11532	0.191674	0.824925	0.14835	0.508843	no
ELMSAN1	ELMSAN1	chr14:74181824-74253896	http://www.ensembl.org/Homo_sapiens/Gene/Summary?db=core;g=ENSG00000156030	protein_coding	G7_3D_V_ctl	G7_3D_V_IR	OK	7.7446	7.63384	-0.0207817	-0.109155	0.84735	0.987656	no
ELN	ELN	chr7:73442426-73484236	http://www.ensembl.org/Homo_sapiens/Gene/Summary?db=core;g=ENSG00000262184	protein_coding	G7_3D_V_ctl	G7_3D_V_IR	OK	2.94842	2.58414	-0.190259	-0.72412	0.21025	0.614252	no
ELOF1	ELOF1	chr19:11663857-11670051	http://www.ensembl.org/Homo_sapiens/Gene/Summary?db=core;g=ENSG00000130165	protein_coding	G7_3D_V_ctl	G7_3D_V_IR	OK	93.8032	95.9456	0.0325803	0.178012	0.7521	0.973944	no
ELOVL1	ELOVL1	chr1:43829067-43833745	http://www.ensembl.org/Homo_sapiens/Gene/Summary?db=core;g=ENSG00000066322	protein_coding	G7_3D_V_ctl	G7_3D_V_IR	OK	88.0745	87.5389	-0.00880015	-0.0488494	0.93295	0.995141	no
ELOVL2	ELOVL2	chr6:10980992-11079377	_	_	G7_3D_V_ctl	G7_3D_V_IR	NOTEST	0.24819	0.267372	0.107406	0	1	1	no
ELOVL2-AS1	ELOVL2-AS1	chr6:10980992-11079377	http://www.ensembl.org/Homo_sapiens/Gene/Summary?db=core;g=ENSG00000230314	antisense	G7_3D_V_ctl	G7_3D_V_IR	NOTEST	0.0136061	0.0188113	0.46734	0	1	1	no
ELOVL3	ELOVL3	chr10:103986142-103989344	_	_	G7_3D_V_ctl	G7_3D_V_IR	NOTEST	0.139378	0.254499	0.868657	0	1	1	no
ELOVL4	ELOVL4	chr6:80624528-80657315	_	_	G7_3D_V_ctl	G7_3D_V_IR	OK	8.6225	9.84417	0.191163	0.921881	0.10885	0.42405	no
ELOVL5	ELOVL5	chr6:53132195-53213977	http://www.ensembl.org/Homo_sapiens/Gene/Summary?db=core;g=ENSG00000012660	protein_coding	G7_3D_V_ctl	G7_3D_V_IR	OK	156.764	150.133	-0.0623537	-0.332867	0.56135	0.915166	no
ELOVL6	ELOVL6	chr4:110970228-111119820	http://www.ensembl.org/Homo_sapiens/Gene/Summary?db=core;g=ENSG00000170522	protein_coding	G7_3D_V_ctl	G7_3D_V_IR	OK	35.4471	31.9473	-0.149972	-0.825843	0.14685	0.505825	no
ELOVL7	ELOVL7	chr5:60047615-60140101	http://www.ensembl.org/Homo_sapiens/Gene/Summary?db=core;g=ENSG00000164181	protein_coding	G7_3D_V_ctl	G7_3D_V_IR	OK	3.12924	3.63473	0.216034	0.90356	0.1118	0.431067	no
ELP2	ELP2	chr18:33709836-33754688	http://www.ensembl.org/Homo_sapiens/Gene/Summary?db=core;g=ENSG00000134759	protein_coding	G7_3D_V_ctl	G7_3D_V_IR	OK	16.3198	16.6634	0.0300609	0.155858	0.78525	0.979356	no
ELP3	ELP3	chr8:27950583-28048669	http://www.ensembl.org/Homo_sapiens/Gene/Summary?db=core;g=ENSG00000134014	protein_coding	G7_3D_V_ctl	G7_3D_V_IR	OK	7.66553	7.88581	0.0408728	0.200099	0.72775	0.968641	no
ELP4	ELP4	chr11:31531296-31805329	http://www.ensembl.org/Homo_sapiens/Gene/Summary?db=core;g=ENSG00000109911	protein_coding	G7_3D_V_ctl	G7_3D_V_IR	OK	7.19437	7.71918	0.101578	0.42122	0.45895	0.862207	no
ELP5	ELP5	chr17:7155371-7166512	http://www.ensembl.org/Homo_sapiens/Gene/Summary?db=core;g=ENSG00000170291	protein_coding	G7_3D_V_ctl	G7_3D_V_IR	OK	41.6066	43.465	0.0630428	0.328133	0.56625	0.917411	no
ELP6	ELP6	chr3:47537129-47555199	http://www.ensembl.org/Homo_sapiens/Gene/Summary?db=core;g=ENSG00000163832	protein_coding	G7_3D_V_ctl	G7_3D_V_IR	OK	26.759	25.3614	-0.0773896	-0.390819	0.5045	0.888968	no
ELSPBP1	ELSPBP1	chr19:48497907-48528410	http://www.ensembl.org/Homo_sapiens/Gene/Summary?db=core;g=ENSG00000169393	protein_coding	G7_3D_V_ctl	G7_3D_V_IR	NOTEST	0	0	0	0	1	1	no
ELTD1	ELTD1	chr1:79355448-79472495	http://www.ensembl.org/Homo_sapiens/Gene/Summary?db=core;g=ENSG00000162618	protein_coding	G7_3D_V_ctl	G7_3D_V_IR	NOTEST	0	0	0	0	1	1	no
EMB	EMB	chr5:49692030-49737234	http://www.ensembl.org/Homo_sapiens/Gene/Summary?db=core;g=ENSG00000170571	protein_coding	G7_3D_V_ctl	G7_3D_V_IR	NOTEST	0.00979126	0.0289322	1.56311	0	1	1	no
EMBP1	EMBP1	chr1:121260909-121313686	http://www.ensembl.org/Homo_sapiens/Gene/Summary?db=core;g=ENSG00000265305	pseudogene	G7_3D_V_ctl	G7_3D_V_IR	NOTEST	0	0	0	0	1	1	no
EMC1	EMC1	chr1:19542157-19578053	http://www.ensembl.org/Homo_sapiens/Gene/Summary?db=core;g=ENSG00000127463	protein_coding	G7_3D_V_ctl	G7_3D_V_IR	OK	21.5768	22.2362	0.0434295	0.240257	0.66935	0.953853	no
EMC10	EMC10	chr19:50970044-50986608	http://www.ensembl.org/Homo_sapiens/Gene/Summary?db=core;g=ENSG00000161671	protein_coding	G7_3D_V_ctl	G7_3D_V_IR	OK	72.1464	69.7218	-0.0493176	-0.272984	0.63295	0.941937	no
EMC2	EMC2	chr8:109455852-109499136	http://www.ensembl.org/Homo_sapiens/Gene/Summary?db=core;g=ENSG00000104412	protein_coding	G7_3D_V_ctl	G7_3D_V_IR	OK	26.1437	26.9911	0.0460195	0.232989	0.6885	0.959579	no
EMC3	EMC3	chr3:10005635-10028522	http://www.ensembl.org/Homo_sapiens/Gene/Summary?db=core;g=ENSG00000125037	protein_coding	G7_3D_V_ctl	G7_3D_V_IR	OK	74.882	73.9713	-0.0176539	-0.0962434	0.86145	0.989284	no
EMC4	EMC4	chr15:34517244-34630265	http://www.ensembl.org/Homo_sapiens/Gene/Summary?db=core;g=ENSG00000128463	protein_coding	G7_3D_V_ctl	G7_3D_V_IR	OK	86.8245	88.8851	0.03384	0.162141	0.77755	0.978304	no
EMC6	EMC6	chr17:3539761-3599698	_	_	G7_3D_V_ctl	G7_3D_V_IR	OK	112.118	119.24	0.0888529	0.212526	0.7164	0.966628	no
EMC7	EMC7	chr15:34376223-34394053	http://www.ensembl.org/Homo_sapiens/Gene/Summary?db=core;g=ENSG00000134153	protein_coding	G7_3D_V_ctl	G7_3D_V_IR	OK	85.6216	88.4234	0.0464539	0.25363	0.65515	0.949534	no
EMC8	EMC8	chr16:85812230-85833148	http://www.ensembl.org/Homo_sapiens/Gene/Summary?db=core;g=ENSG00000131148	protein_coding	G7_3D_V_ctl	G7_3D_V_IR	OK	22.1597	21.5551	-0.0399055	-0.20269	0.72245	0.967719	no
EMC9	EMC9	chr14:24605377-24610797	http://www.ensembl.org/Homo_sapiens/Gene/Summary?db=core;g=ENSG00000100908	protein_coding	G7_3D_V_ctl	G7_3D_V_IR	OK	18.5294	15.6746	-0.241388	-0.412773	0.47455	0.872084	no
EMCN	EMCN	chr4:101316497-101439250	http://www.ensembl.org/Homo_sapiens/Gene/Summary?db=core;g=ENSG00000164035	protein_coding	G7_3D_V_ctl	G7_3D_V_IR	NOTEST	0	0	0	0	1	1	no
EMCN-IT3	EMCN-IT3	chr4:101581435-101596270	http://www.ensembl.org/Homo_sapiens/Gene/Summary?db=core;g=ENSG00000250223	sense_intronic	G7_3D_V_ctl	G7_3D_V_IR	NOTEST	0	0	0	0	1	1	no
EMD	EMD	chrX:153607596-153609883	http://www.ensembl.org/Homo_sapiens/Gene/Summary?db=core;g=ENSG00000102119	protein_coding	G7_3D_V_ctl	G7_3D_V_IR	OK	53.098	48.7331	-0.123756	-0.650096	0.25635	0.677956	no
EME1	EME1	chr17:48450580-48474914	http://www.ensembl.org/Homo_sapiens/Gene/Summary?db=core;g=ENSG00000154920	protein_coding	G7_3D_V_ctl	G7_3D_V_IR	OK	5.89079	6.13137	0.0577476	0.0635169	0.90695	0.993678	no
EME2	EME2	chr16:1823228-1826239	http://www.ensembl.org/Homo_sapiens/Gene/Summary?db=core;g=ENSG00000197774	protein_coding	G7_3D_V_ctl	G7_3D_V_IR	OK	0.571769	0.777138	0.44274	0.713977	0.21375	0.619445	no
EMG1	EMG1	chr12:7079943-7085165	http://www.ensembl.org/Homo_sapiens/Gene/Summary?db=core;g=ENSG00000268439	protein_coding	G7_3D_V_ctl	G7_3D_V_IR	OK	26.7133	27.7723	0.0560855	0.275119	0.6328	0.941897	no
EMID1	EMID1	chr22:29601900-29655586	http://www.ensembl.org/Homo_sapiens/Gene/Summary?db=core;g=ENSG00000186998	protein_coding	G7_3D_V_ctl	G7_3D_V_IR	OK	0.435277	0.347903	-0.323248	-0.594537	0.29755	0.726884	no
EMILIN1	EMILIN1	chr2:27301434-27309265	http://www.ensembl.org/Homo_sapiens/Gene/Summary?db=core;g=ENSG00000138080	protein_coding	G7_3D_V_ctl	G7_3D_V_IR	OK	0.373939	0.305775	-0.290332	-0.627864	0.28205	0.709145	no
EMILIN2	EMILIN2	chr18:2847027-2914090	http://www.ensembl.org/Homo_sapiens/Gene/Summary?db=core;g=ENSG00000132205	protein_coding	G7_3D_V_ctl	G7_3D_V_IR	OK	0.774275	0.751067	-0.0439044	-0.137017	0.8102	0.983082	no
EMILIN3	EMILIN3	chr20:39969559-39995498	_	_	G7_3D_V_ctl	G7_3D_V_IR	OK	0.470667	0.503061	0.0960276	0.246191	0.6628	0.951859	no
EML1	EML1	chr14:100259744-100408395	http://www.ensembl.org/Homo_sapiens/Gene/Summary?db=core;g=ENSG00000066629	protein_coding	G7_3D_V_ctl	G7_3D_V_IR	OK	30.2165	25.4529	-0.247511	-1.38005	0.01655	0.121016	no
EML2	EML2	chr19:46112657-46148775	http://www.ensembl.org/Homo_sapiens/Gene/Summary?db=core;g=ENSG00000125746	protein_coding	G7_3D_V_ctl	G7_3D_V_IR	OK	1.49748	1.37758	-0.120396	-0.351243	0.5365	0.904301	no
EML3	EML3	chr11:62369690-62382592	http://www.ensembl.org/Homo_sapiens/Gene/Summary?db=core;g=ENSG00000149499	protein_coding	G7_3D_V_ctl	G7_3D_V_IR	OK	14.3871	14.2155	-0.0173063	-0.0759465	0.89315	0.992157	no
EML4	EML4	chr2:42396489-42559688	http://www.ensembl.org/Homo_sapiens/Gene/Summary?db=core;g=ENSG00000143924	protein_coding	G7_3D_V_ctl	G7_3D_V_IR	OK	17.3372	18.041	0.0574141	0.315934	0.5834	0.924116	no
EML5	EML5	chr14:89081173-89259096	http://www.ensembl.org/Homo_sapiens/Gene/Summary?db=core;g=ENSG00000165521	protein_coding	G7_3D_V_ctl	G7_3D_V_IR	OK	0.839409	1.05287	0.326879	1.25002	0.02965	0.183174	no
EML6	EML6	chr2:54952148-55199156	http://www.ensembl.org/Homo_sapiens/Gene/Summary?db=core;g=ENSG00000214595	protein_coding	G7_3D_V_ctl	G7_3D_V_IR	OK	0.700352	0.664034	-0.0768249	-0.281867	0.6185	0.937148	no
EMP1	EMP1	chr12:13349601-13369708	http://www.ensembl.org/Homo_sapiens/Gene/Summary?db=core;g=ENSG00000134531	protein_coding	G7_3D_V_ctl	G7_3D_V_IR	OK	13.0275	8.70614	-0.581449	-2.85425	5.00E-05	0.00108195	yes
EMP2	EMP2	chr16:10622278-10674539	http://www.ensembl.org/Homo_sapiens/Gene/Summary?db=core;g=ENSG00000213853	protein_coding	G7_3D_V_ctl	G7_3D_V_IR	OK	12.6664	13.6304	0.105819	0.569499	0.31555	0.746174	no
EMP3	EMP3	chr19:48828628-48833810	http://www.ensembl.org/Homo_sapiens/Gene/Summary?db=core;g=ENSG00000142227	protein_coding	G7_3D_V_ctl	G7_3D_V_IR	OK	120.446	117.933	-0.0304209	-0.166409	0.76665	0.976445	no
EMR1	EMR1	chr19:6887559-6940464	http://www.ensembl.org/Homo_sapiens/Gene/Summary?db=core;g=ENSG00000174837	protein_coding	G7_3D_V_ctl	G7_3D_V_IR	OK	1.00534	1.36342	0.439557	1.33281	0.0188	0.13272	no
EMR2	EMR2	chr19:14843508-14889353	http://www.ensembl.org/Homo_sapiens/Gene/Summary?db=core;g=ENSG00000127507	protein_coding	G7_3D_V_ctl	G7_3D_V_IR	OK	0.920665	0.757778	-0.280901	-0.983446	0.08615	0.368698	no
EMR3	EMR3	chr19:14730050-14785730	http://www.ensembl.org/Homo_sapiens/Gene/Summary?db=core;g=ENSG00000131355	protein_coding	G7_3D_V_ctl	G7_3D_V_IR	NOTEST	0.0186564	0	-Inf	0	1	1	no
EMR4P	EMR4P	chr19:6952510-6990857	http://www.ensembl.org/Homo_sapiens/Gene/Summary?db=core;g=ENSG00000268758	pseudogene	G7_3D_V_ctl	G7_3D_V_IR	NOTEST	0.0302665	0.00623087	-2.28022	0	1	1	no
EMX1	EMX1	chr2:73144603-73162020	http://www.ensembl.org/Homo_sapiens/Gene/Summary?db=core;g=ENSG00000135638	protein_coding	G7_3D_V_ctl	G7_3D_V_IR	OK	0.374189	0.356793	-0.0686827	-0.112971	0.84085	0.986832	no
EMX2	EMX2	chr10:119243803-119309057	http://www.ensembl.org/Homo_sapiens/Gene/Summary?db=core;g=ENSG00000170370	protein_coding	G7_3D_V_ctl	G7_3D_V_IR	NOTEST	0.0320139	0.0646416	1.01376	0	1	1	no
EMX2OS	EMX2OS	chr10:119243803-119309057	http://www.ensembl.org/Homo_sapiens/Gene/Summary?db=core;g=ENSG00000229847	antisense	G7_3D_V_ctl	G7_3D_V_IR	NOTEST	0.033102	0.0274773	-0.268676	0	1	1	no
EN1	EN1	chr2:119599746-119605759	http://www.ensembl.org/Homo_sapiens/Gene/Summary?db=core;g=ENSG00000163064	protein_coding	G7_3D_V_ctl	G7_3D_V_IR	OK	14.6077	13.4478	-0.119357	-0.584862	0.30285	0.732712	no
EN2	EN2	chr7:155250823-155257526	_	_	G7_3D_V_ctl	G7_3D_V_IR	OK	1.71712	1.96062	0.19132	0.638501	0.2685	0.692789	no
ENAH	ENAH	chr1:225674533-225840845	http://www.ensembl.org/Homo_sapiens/Gene/Summary?db=core;g=ENSG00000154380	protein_coding	G7_3D_V_ctl	G7_3D_V_IR	OK	68.4472	64.2097	-0.0922003	-0.509516	0.37265	0.799889	no
ENAM	ENAM	chr4:71494460-71512536	http://www.ensembl.org/Homo_sapiens/Gene/Summary?db=core;g=ENSG00000132464	protein_coding	G7_3D_V_ctl	G7_3D_V_IR	NOTEST	0.00456654	0	-Inf	0	1	1	no
ENC1	ENC1	chr5:73923230-73937249	http://www.ensembl.org/Homo_sapiens/Gene/Summary?db=core;g=ENSG00000171617	protein_coding	G7_3D_V_ctl	G7_3D_V_IR	OK	158.183	141.617	-0.159601	-0.844583	0.14305	0.497878	no
ENDOD1	ENDOD1	chr11:94822973-94865815	http://www.ensembl.org/Homo_sapiens/Gene/Summary?db=core;g=ENSG00000262523	protein_coding	G7_3D_V_ctl	G7_3D_V_IR	OK	27.7741	26.5837	-0.0631982	-0.350809	0.53665	0.904377	no
ENDOG	ENDOG	chr9:131580778-131592100	_	_	G7_3D_V_ctl	G7_3D_V_IR	OK	29.5171	29.7351	0.0106135	0.0224719	0.9689	0.997298	no
ENDOU	ENDOU	chr12:48103517-48119355	http://www.ensembl.org/Homo_sapiens/Gene/Summary?db=core;g=ENSG00000111405	protein_coding	G7_3D_V_ctl	G7_3D_V_IR	NOTEST	0.0196829	0	-Inf	0	1	1	no
ENDOV	ENDOV	chr17:78234659-78411884	http://www.ensembl.org/Homo_sapiens/Gene/Summary?db=core;g=ENSG00000173818	protein_coding	G7_3D_V_ctl	G7_3D_V_IR	OK	5.45338	4.66147	-0.226367	-0.220884	0.6972	0.961873	no
ENG	ENG	chr9:130577290-130617047	http://www.ensembl.org/Homo_sapiens/Gene/Summary?db=core;g=ENSG00000106991	protein_coding	G7_3D_V_ctl	G7_3D_V_IR	OK	3.48714	3.88838	0.157126	0.650185	0.25835	0.680308	no
ENGASE	ENGASE	chr17:77071018-77084685	http://www.ensembl.org/Homo_sapiens/Gene/Summary?db=core;g=ENSG00000167280	protein_coding	G7_3D_V_ctl	G7_3D_V_IR	OK	4.00245	4.68812	0.228125	1.04207	0.07055	0.325457	no
ENHO	ENHO	chr9:34521039-34523037	_	_	G7_3D_V_ctl	G7_3D_V_IR	OK	8.75692	9.09154	0.0541007	0.207108	0.72035	0.967316	no
ENKD1	ENKD1	chr16:67696849-67700628	http://www.ensembl.org/Homo_sapiens/Gene/Summary?db=core;g=ENSG00000124074	protein_coding	G7_3D_V_ctl	G7_3D_V_IR	OK	5.06949	5.0684	-0.000310389	-0.00115346	0.9923	0.998789	no
ENKUR	ENKUR	chr10:25270907-25351208	http://www.ensembl.org/Homo_sapiens/Gene/Summary?db=core;g=ENSG00000151023	protein_coding	G7_3D_V_ctl	G7_3D_V_IR	NOTEST	0.216137	0.131198	-0.720196	0	1	1	no
ENO1	ENO1	chr1:8921058-8939943	http://www.ensembl.org/Homo_sapiens/Gene/Summary?db=core;g=ENSG00000074800	protein_coding	G7_3D_V_ctl	G7_3D_V_IR	OK	1944.37	1738.18	-0.161728	-0.772354	0.17435	0.556726	no
ENO1-AS1	ENO1-AS1	chr1:8921058-8939943	http://www.ensembl.org/Homo_sapiens/Gene/Summary?db=core;g=ENSG00000230679	antisense	G7_3D_V_ctl	G7_3D_V_IR	OK	0.283237	0.486514	0.780474	0.0223436	0.6749	0.955601	no
ENO2	ENO2	chr12:7023613-7032859	http://www.ensembl.org/Homo_sapiens/Gene/Summary?db=core;g=ENSG00000269528	protein_coding	G7_3D_V_ctl	G7_3D_V_IR	OK	35.8738	31.9961	-0.165032	-0.898463	0.1103	0.427616	no
ENO3	ENO3	chr17:4854383-4860426	http://www.ensembl.org/Homo_sapiens/Gene/Summary?db=core;g=ENSG00000108515	protein_coding	G7_3D_V_ctl	G7_3D_V_IR	OK	1.22453	1.36794	0.159771	0.431446	0.4495	0.856703	no
ENO4	ENO4	chr10:118609022-118642112	http://www.ensembl.org/Homo_sapiens/Gene/Summary?db=core;g=ENSG00000188316	protein_coding	G7_3D_V_ctl	G7_3D_V_IR	NOTEST	0.0594672	0.00840761	-2.82233	0	1	1	no
ENOPH1	ENOPH1	chr4:83351725-83382244	http://www.ensembl.org/Homo_sapiens/Gene/Summary?db=core;g=ENSG00000145293	protein_coding	G7_3D_V_ctl	G7_3D_V_IR	OK	28.2744	29.5684	0.0645606	0.343302	0.54715	0.909413	no
ENOSF1	ENOSF1	chr18:596997-712662	http://www.ensembl.org/Homo_sapiens/Gene/Summary?db=core;g=ENSG00000132199	protein_coding	G7_3D_V_ctl	G7_3D_V_IR	OK	2.68779	2.76341	0.0400279	0.0685173	0.9074	0.993678	no
ENOX1	ENOX1	chr13:43787665-44361116	http://www.ensembl.org/Homo_sapiens/Gene/Summary?db=core;g=ENSG00000120658	protein_coding	G7_3D_V_ctl	G7_3D_V_IR	OK	0.446799	0.421912	-0.0826832	-0.188559	0.74135	0.971395	no
ENOX2	ENOX2	chrX:129757356-130037208	http://www.ensembl.org/Homo_sapiens/Gene/Summary?db=core;g=ENSG00000165675	protein_coding	G7_3D_V_ctl	G7_3D_V_IR	OK	3.33498	3.92461	0.234873	1.05074	0.06895	0.320735	no
ENPEP	ENPEP	chr4:111397228-111484493	http://www.ensembl.org/Homo_sapiens/Gene/Summary?db=core;g=ENSG00000138792	protein_coding	G7_3D_V_ctl	G7_3D_V_IR	NOTEST	0.00788416	0.041898	2.40985	0	1	1	no
ENPP1	ENPP1	chr6:132129155-132216295	http://www.ensembl.org/Homo_sapiens/Gene/Summary?db=core;g=ENSG00000197594	protein_coding	G7_3D_V_ctl	G7_3D_V_IR	OK	0.614479	0.769363	0.3243	1.11372	0.0518	0.266282	no
ENPP2	ENPP2	chr8:120569316-120651106	http://www.ensembl.org/Homo_sapiens/Gene/Summary?db=core;g=ENSG00000136960	protein_coding	G7_3D_V_ctl	G7_3D_V_IR	OK	5.42142	5.80233	0.0979609	0.425574	0.4598	0.862681	no
ENPP3	ENPP3	chr6:131958441-132068550	http://www.ensembl.org/Homo_sapiens/Gene/Summary?db=core;g=ENSG00000154269	protein_coding	G7_3D_V_ctl	G7_3D_V_IR	NOTEST	0.0206332	0.0128955	-0.678105	0	1	1	no
ENPP4	ENPP4	chr6:46097700-46114436	_	_	G7_3D_V_ctl	G7_3D_V_IR	OK	10.6434	11.5404	0.116742	0.604508	0.28615	0.714181	no
ENPP5	ENPP5	chr6:46127761-46138717	http://www.ensembl.org/Homo_sapiens/Gene/Summary?db=core;g=ENSG00000112796	protein_coding	G7_3D_V_ctl	G7_3D_V_IR	OK	2.39673	3.01864	0.332829	1.28063	0.0252	0.163482	no
ENPP6	ENPP6	chr4:185009858-185139114	http://www.ensembl.org/Homo_sapiens/Gene/Summary?db=core;g=ENSG00000164303	protein_coding	G7_3D_V_ctl	G7_3D_V_IR	NOTEST	0.00413706	0.00407193	-0.0228917	0	1	1	no
ENPP7	ENPP7	chr17:77704881-77716021	http://www.ensembl.org/Homo_sapiens/Gene/Summary?db=core;g=ENSG00000261981	protein_coding	G7_3D_V_ctl	G7_3D_V_IR	NOTEST	0	0	0	0	1	1	no
ENSA	ENSA	chr1:150594598-150602098	http://www.ensembl.org/Homo_sapiens/Gene/Summary?db=core;g=ENSG00000143420	protein_coding	G7_3D_V_ctl	G7_3D_V_IR	OK	157.012	153.57	-0.0319699	-0.165976	0.7741	0.97757	no
ENTHD1	ENTHD1	chr22:40139048-40289794	http://www.ensembl.org/Homo_sapiens/Gene/Summary?db=core;g=ENSG00000176177	protein_coding	G7_3D_V_ctl	G7_3D_V_IR	NOTEST	0	0	0	0	1	1	no
ENTHD2	ENTHD2	chr17:79202076-79212891	http://www.ensembl.org/Homo_sapiens/Gene/Summary?db=core;g=ENSG00000167302	protein_coding	G7_3D_V_ctl	G7_3D_V_IR	OK	8.99952	9.41295	0.0647992	0.296134	0.6069	0.93287	no
ENTPD1	ENTPD1	chr10:97471535-97849992	http://www.ensembl.org/Homo_sapiens/Gene/Summary?db=core;g=ENSG00000138185	protein_coding	G7_3D_V_ctl	G7_3D_V_IR	NOTEST	0.0115953	0.0117822	0.0230571	0	1	1	no
ENTPD2	ENTPD2	chr9:139942550-139948503	http://www.ensembl.org/Homo_sapiens/Gene/Summary?db=core;g=ENSG00000054179	protein_coding	G7_3D_V_ctl	G7_3D_V_IR	NOTEST	0.0310345	0.0082483	-1.91171	0	1	1	no
ENTPD3	ENTPD3	chr3:40428672-40494799	http://www.ensembl.org/Homo_sapiens/Gene/Summary?db=core;g=ENSG00000168032	protein_coding	G7_3D_V_ctl	G7_3D_V_IR	NOTEST	0	0.00900367	Inf	0	1	1	no
ENTPD3-AS1	ENTPD3-AS1	chr3:40428672-40494799	http://www.ensembl.org/Homo_sapiens/Gene/Summary?db=core;g=ENSG00000223797	antisense	G7_3D_V_ctl	G7_3D_V_IR	NOTEST	0.159852	0.125179	-0.352743	0	1	1	no
ENTPD4	ENTPD4	chr8:23286664-23315244	http://www.ensembl.org/Homo_sapiens/Gene/Summary?db=core;g=ENSG00000197217	protein_coding	G7_3D_V_ctl	G7_3D_V_IR	OK	9.77971	10.0062	0.0330352	0.175837	0.75225	0.97401	no
ENTPD5	ENTPD5	chr14:74433180-74486026	http://www.ensembl.org/Homo_sapiens/Gene/Summary?db=core;g=ENSG00000187097	protein_coding	G7_3D_V_ctl	G7_3D_V_IR	OK	4.68183	5.44421	0.217652	0.919266	0.11105	0.429459	no
ENTPD6	ENTPD6	chr20:25176338-25207360	http://www.ensembl.org/Homo_sapiens/Gene/Summary?db=core;g=ENSG00000197586	protein_coding	G7_3D_V_ctl	G7_3D_V_IR	OK	32.4381	32.4051	-0.00146925	-0.00802427	0.98735	0.998317	no
ENTPD7	ENTPD7	chr10:101419262-101515894	http://www.ensembl.org/Homo_sapiens/Gene/Summary?db=core;g=ENSG00000198018	protein_coding	G7_3D_V_ctl	G7_3D_V_IR	OK	2.19548	2.13151	-0.0426646	-0.0882659	0.87505	0.990336	no
ENTPD8	ENTPD8	chr9:140317846-140335901	http://www.ensembl.org/Homo_sapiens/Gene/Summary?db=core;g=ENSG00000188833	protein_coding	G7_3D_V_ctl	G7_3D_V_IR	NOTEST	0.0546924	0.070811	0.372633	0	1	1	no
ENY2	ENY2	chr8:110346551-110358189	http://www.ensembl.org/Homo_sapiens/Gene/Summary?db=core;g=ENSG00000120533	protein_coding	G7_3D_V_ctl	G7_3D_V_IR	OK	72.9493	72.7358	-0.00422702	-0.0236937	0.96625	0.997238	no
EOGT	EOGT	chr3:69024367-69062774	http://www.ensembl.org/Homo_sapiens/Gene/Summary?db=core;g=ENSG00000163378	protein_coding	G7_3D_V_ctl	G7_3D_V_IR	OK	5.10249	5.71829	0.164381	0.781706	0.1751	0.557982	no
EOMES	EOMES	chr3:27757885-27763785	http://www.ensembl.org/Homo_sapiens/Gene/Summary?db=core;g=ENSG00000163508	protein_coding	G7_3D_V_ctl	G7_3D_V_IR	OK	4.27991	2.88897	-0.567028	-2.17526	0.00015	0.00288343	yes
EP300	EP300	chr22:41488613-41576081	_	_	G7_3D_V_ctl	G7_3D_V_IR	OK	8.02814	8.06299	0.00624918	0.0339615	0.9492	0.996316	no
EP400	EP400	chr12:132434464-132565011	http://www.ensembl.org/Homo_sapiens/Gene/Summary?db=core;g=ENSG00000183495	protein_coding	G7_3D_V_ctl	G7_3D_V_IR	OK	6.91442	6.81961	-0.0199186	-0.10858	0.8538	0.98835	no
EP400NL	EP400NL	chr12:132568827-132610885	http://www.ensembl.org/Homo_sapiens/Gene/Summary?db=core;g=ENSG00000185684	protein_coding	G7_3D_V_ctl	G7_3D_V_IR	OK	1.19394	1.18145	-0.0151764	-0.0387982	0.94625	0.996226	no
EPAS1	EPAS1	chr2:46524540-46613842	http://www.ensembl.org/Homo_sapiens/Gene/Summary?db=core;g=ENSG00000116016	protein_coding	G7_3D_V_ctl	G7_3D_V_IR	OK	13.6029	13.3783	-0.0240138	-0.128799	0.8213	0.984561	no
EPB41	EPB41	chr1:29213602-29450421	http://www.ensembl.org/Homo_sapiens/Gene/Summary?db=core;g=ENSG00000159023	protein_coding	G7_3D_V_ctl	G7_3D_V_IR	OK	2.66668	3.11677	0.225007	0.977004	0.0855	0.366958	no
EPB41L1	EPB41L1	chr20:34679425-34820721	http://www.ensembl.org/Homo_sapiens/Gene/Summary?db=core;g=ENSG00000088367	protein_coding	G7_3D_V_ctl	G7_3D_V_IR	OK	2.35058	2.1256	-0.145145	-0.639085	0.27145	0.696673	no
EPB41L2	EPB41L2	chr6:131160487-131384462	http://www.ensembl.org/Homo_sapiens/Gene/Summary?db=core;g=ENSG00000079819	protein_coding	G7_3D_V_ctl	G7_3D_V_IR	OK	59.4488	59.4354	-0.000323638	-0.00180427	0.9966	0.999088	no
EPB41L3	EPB41L3	chr18:5392387-5543986	http://www.ensembl.org/Homo_sapiens/Gene/Summary?db=core;g=ENSG00000082397	protein_coding	G7_3D_V_ctl	G7_3D_V_IR	NOTEST	0.0138755	0.00272949	-2.34583	0	1	1	no
EPB41L4A	EPB41L4A	chr5:111498314-111755010	http://www.ensembl.org/Homo_sapiens/Gene/Summary?db=core;g=ENSG00000129595	protein_coding	G7_3D_V_ctl	G7_3D_V_IR	OK	4.62225	4.26545	-0.115899	-0.54748	0.33695	0.767203	no
EPB41L4A-AS1	EPB41L4A-AS1	chr5:111496222-111498198	http://www.ensembl.org/Homo_sapiens/Gene/Summary?db=core;g=ENSG00000224032	lincRNA	G7_3D_V_ctl	G7_3D_V_IR	OK	17.0555	15.915	-0.0998532	-0.436543	0.4404	0.851124	no
EPB41L4B	EPB41L4B	chr9:111934253-112083021	_	_	G7_3D_V_ctl	G7_3D_V_IR	OK	4.72901	4.28914	-0.14085	-0.621508	0.27265	0.698191	no
EPB41L5	EPB41L5	chr2:120770603-120936697	http://www.ensembl.org/Homo_sapiens/Gene/Summary?db=core;g=ENSG00000115109	protein_coding	G7_3D_V_ctl	G7_3D_V_IR	OK	4.55407	5.33095	0.227236	1.09661	0.0554	0.278416	no
EPB42	EPB42	chr15:43489425-43513323	http://www.ensembl.org/Homo_sapiens/Gene/Summary?db=core;g=ENSG00000166947	protein_coding	G7_3D_V_ctl	G7_3D_V_IR	NOTEST	0.00385649	0	-Inf	0	1	1	no
EPB49	EPB49	chr8:21911080-21940036	_	_	G7_3D_V_ctl	G7_3D_V_IR	OK	4.76137	4.28878	-0.150808	-0.632045	0.26715	0.691215	no
EPC1	EPC1	chr10:32556643-32667726	http://www.ensembl.org/Homo_sapiens/Gene/Summary?db=core;g=ENSG00000120616	protein_coding	G7_3D_V_ctl	G7_3D_V_IR	OK	5.52888	5.20921	-0.0859247	-0.409989	0.47615	0.872973	no
EPC2	EPC2	chr2:149402559-149545136	http://www.ensembl.org/Homo_sapiens/Gene/Summary?db=core;g=ENSG00000135999	protein_coding	G7_3D_V_ctl	G7_3D_V_IR	OK	10.0743	9.68523	-0.0568178	-0.291157	0.6109	0.934405	no
EPCAM	EPCAM	chr2:47596286-47614167	http://www.ensembl.org/Homo_sapiens/Gene/Summary?db=core;g=ENSG00000119888	protein_coding	G7_3D_V_ctl	G7_3D_V_IR	NOTEST	0.0108939	0	-Inf	0	1	1	no
EPDR1	EPDR1	chr7:37960162-37991542	http://www.ensembl.org/Homo_sapiens/Gene/Summary?db=core;g=ENSG00000086289	protein_coding	G7_3D_V_ctl	G7_3D_V_IR	OK	16.9197	18.609	0.137304	0.694221	0.22535	0.636137	no
EPG5	EPG5	chr18:43427573-43547305	http://www.ensembl.org/Homo_sapiens/Gene/Summary?db=core;g=ENSG00000152223	protein_coding	G7_3D_V_ctl	G7_3D_V_IR	OK	2.19385	2.1782	-0.0103302	-0.0509255	0.93065	0.995141	no
EPGN	EPGN	chr4:75174186-75182520	http://www.ensembl.org/Homo_sapiens/Gene/Summary?db=core;g=ENSG00000182585	protein_coding	G7_3D_V_ctl	G7_3D_V_IR	NOTEST	0.18366	0.176703	-0.0557165	0	1	1	no
EPHA1	EPHA1	chr7:143078359-143220540	http://www.ensembl.org/Homo_sapiens/Gene/Summary?db=core;g=ENSG00000146904	protein_coding	G7_3D_V_ctl	G7_3D_V_IR	NOTEST	0.00825503	0.0130648	0.662335	0	1	1	no
EPHA1-AS1	EPHA1-AS1	chr7:143078359-143220540	http://www.ensembl.org/Homo_sapiens/Gene/Summary?db=core;g=ENSG00000229153	antisense	G7_3D_V_ctl	G7_3D_V_IR	NOTEST	0.0371135	0.0124831	-1.57197	0	1	1	no
EPHA10	EPHA10	chr1:38181645-38230824	http://www.ensembl.org/Homo_sapiens/Gene/Summary?db=core;g=ENSG00000183317	protein_coding	G7_3D_V_ctl	G7_3D_V_IR	OK	1.0196	1.1538	0.178386	0.624368	0.26685	0.690898	no
EPHA2	EPHA2	chr1:16450831-16482582	http://www.ensembl.org/Homo_sapiens/Gene/Summary?db=core;g=ENSG00000142627	protein_coding	G7_3D_V_ctl	G7_3D_V_IR	OK	62.9182	59.2355	-0.0870147	-0.486893	0.3888	0.81317	no
EPHA3	EPHA3	chr3:89156673-89531284	http://www.ensembl.org/Homo_sapiens/Gene/Summary?db=core;g=ENSG00000044524	protein_coding	G7_3D_V_ctl	G7_3D_V_IR	OK	7.73909	6.90038	-0.165488	-0.862791	0.1295	0.470637	no
EPHA4	EPHA4	chr2:222282746-222437010	http://www.ensembl.org/Homo_sapiens/Gene/Summary?db=core;g=ENSG00000116106	protein_coding	G7_3D_V_ctl	G7_3D_V_IR	OK	6.67863	5.97336	-0.161009	-0.833307	0.14365	0.499184	no
EPHA5	EPHA5	chr4:66185280-66535653	http://www.ensembl.org/Homo_sapiens/Gene/Summary?db=core;g=ENSG00000145242	protein_coding	G7_3D_V_ctl	G7_3D_V_IR	OK	3.24233	2.41711	-0.423748	-2.01668	5.00E-04	0.00800244	yes
EPHA6	EPHA6	chr3:96533424-97467786	http://www.ensembl.org/Homo_sapiens/Gene/Summary?db=core;g=ENSG00000080224	protein_coding	G7_3D_V_ctl	G7_3D_V_IR	NOTEST	0.00621287	0.0105699	0.766626	0	1	1	no
EPHA7	EPHA7	chr6:93949739-94129300	http://www.ensembl.org/Homo_sapiens/Gene/Summary?db=core;g=ENSG00000135333	protein_coding	G7_3D_V_ctl	G7_3D_V_IR	OK	0.999148	1.01333	0.0203303	0.0756879	0.89185	0.992026	no
EPHA8	EPHA8	chr1:22890003-22930087	_	_	G7_3D_V_ctl	G7_3D_V_IR	NOTEST	0.0620485	0.0216604	-1.51834	0	1	1	no
EPHB1	EPHB1	chr3:134514098-134979307	http://www.ensembl.org/Homo_sapiens/Gene/Summary?db=core;g=ENSG00000154928	protein_coding	G7_3D_V_ctl	G7_3D_V_IR	NOTEST	0.0907545	0.120845	0.413112	0	1	1	no
EPHB2	EPHB2	chr1:23037330-23241823	http://www.ensembl.org/Homo_sapiens/Gene/Summary?db=core;g=ENSG00000133216	protein_coding	G7_3D_V_ctl	G7_3D_V_IR	OK	27.0275	26.1296	-0.0487418	-0.268833	0.6357	0.942821	no
EPHB3	EPHB3	chr3:184279586-184300196	http://www.ensembl.org/Homo_sapiens/Gene/Summary?db=core;g=ENSG00000182580	protein_coding	G7_3D_V_ctl	G7_3D_V_IR	OK	0.492098	0.438073	-0.167774	-0.434348	0.4544	0.859377	no
EPHB4	EPHB4	chr7:100400186-100425143	http://www.ensembl.org/Homo_sapiens/Gene/Summary?db=core;g=ENSG00000196411	protein_coding	G7_3D_V_ctl	G7_3D_V_IR	OK	19.7498	20.976	0.0869029	0.470221	0.40295	0.824396	no
EPHB6	EPHB6	chr7:142552791-142568847	http://www.ensembl.org/Homo_sapiens/Gene/Summary?db=core;g=ENSG00000260195	protein_coding	G7_3D_V_ctl	G7_3D_V_IR	OK	0.742738	0.785906	0.0815033	0.243722	0.6777	0.956238	no
EPHX1	EPHX1	chr1:225997796-226070420	http://www.ensembl.org/Homo_sapiens/Gene/Summary?db=core;g=ENSG00000143819	protein_coding	G7_3D_V_ctl	G7_3D_V_IR	OK	54.4499	56.7188	0.058898	0.308078	0.59195	0.927024	no
EPHX2	EPHX2	chr8:27348518-27402439	http://www.ensembl.org/Homo_sapiens/Gene/Summary?db=core;g=ENSG00000120915	protein_coding	G7_3D_V_ctl	G7_3D_V_IR	OK	1.54479	1.57238	0.0255382	0.0803669	0.8873	0.991716	no
EPHX3	EPHX3	chr19:15337729-15343858	http://www.ensembl.org/Homo_sapiens/Gene/Summary?db=core;g=ENSG00000105131	protein_coding	G7_3D_V_ctl	G7_3D_V_IR	NOTEST	0.0523793	0.0700927	0.420269	0	1	1	no
EPHX4	EPHX4	chr1:92495532-92529093	http://www.ensembl.org/Homo_sapiens/Gene/Summary?db=core;g=ENSG00000172031	protein_coding	G7_3D_V_ctl	G7_3D_V_IR	OK	2.12622	2.48813	0.226771	0.642572	0.2686	0.692943	no
EPM2A	EPM2A	chr6:145946439-146285233	http://www.ensembl.org/Homo_sapiens/Gene/Summary?db=core;g=ENSG00000112425	protein_coding	G7_3D_V_ctl	G7_3D_V_IR	OK	2.15162	2.18697	0.0235081	0.0389496	0.94705	0.996229	no
EPM2AIP1	EPM2AIP1	chr3:37027356-37034795	_	_	G7_3D_V_ctl	G7_3D_V_IR	OK	16.3963	15.5423	-0.0771714	-0.424962	0.4489	0.856351	no
EPN1	EPN1	chr19:56186560-56207133	http://www.ensembl.org/Homo_sapiens/Gene/Summary?db=core;g=ENSG00000063245	protein_coding	G7_3D_V_ctl	G7_3D_V_IR	OK	75.0966	73.3071	-0.0347946	-0.193646	0.74085	0.971268	no
EPN2	EPN2	chr17:19140689-19240028	http://www.ensembl.org/Homo_sapiens/Gene/Summary?db=core;g=ENSG00000072134	protein_coding	G7_3D_V_ctl	G7_3D_V_IR	OK	16.7236	16.5256	-0.0171797	-0.0923425	0.8732	0.990085	no
EPN2-AS1	EPN2-AS1	chr17:19140689-19240028	http://www.ensembl.org/Homo_sapiens/Gene/Summary?db=core;g=ENSG00000235397	antisense	G7_3D_V_ctl	G7_3D_V_IR	NOTEST	0	0	0	0	1	1	no
EPN2-IT1	EPN2-IT1	chr17:19140689-19240028	_	_	G7_3D_V_ctl	G7_3D_V_IR	NOTEST	0.254421	0.157477	-0.692076	0	1	1	no
EPN3	EPN3	chr17:48610047-48621111	http://www.ensembl.org/Homo_sapiens/Gene/Summary?db=core;g=ENSG00000049283	protein_coding	G7_3D_V_ctl	G7_3D_V_IR	NOTEST	0	0	0	0	1	1	no
EPO	EPO	chr7:100318422-100321323	_	_	G7_3D_V_ctl	G7_3D_V_IR	NOTEST	0.0148661	0.0217302	0.547679	0	1	1	no
EPOR	EPOR	chr19:11487880-11495018	http://www.ensembl.org/Homo_sapiens/Gene/Summary?db=core;g=ENSG00000187266	protein_coding	G7_3D_V_ctl	G7_3D_V_IR	OK	2.59897	2.61004	0.00613282	0.0215035	0.97085	0.997489	no
EPPIN	EPPIN	chr20:44162835-44176065	http://www.ensembl.org/Homo_sapiens/Gene/Summary?db=core;g=ENSG00000101448	protein_coding	G7_3D_V_ctl	G7_3D_V_IR	NOTEST	0.0222538	0.00726187	-1.61564	0	1	1	no
EPPIN-WFDC6	EPPIN-WFDC6	chr20:44162835-44176065	_	_	G7_3D_V_ctl	G7_3D_V_IR	NOTEST	0.00726887	0.00902153	0.311641	0	1	1	no
EPPK1	EPPK1	chr8:144939911-144947434	http://www.ensembl.org/Homo_sapiens/Gene/Summary?db=core;g=ENSG00000261150	protein_coding	G7_3D_V_ctl	G7_3D_V_IR	NOTEST	0.159535	0.129038	-0.306079	0	1	1	no
EPRS	EPRS	chr1:220046618-220321383	http://www.ensembl.org/Homo_sapiens/Gene/Summary?db=core;g=ENSG00000136628	protein_coding	G7_3D_V_ctl	G7_3D_V_IR	OK	36.2789	37.9833	0.0662338	0.25126	0.6608	0.951345	no
EPS15	EPS15	chr1:51819934-51984995	http://www.ensembl.org/Homo_sapiens/Gene/Summary?db=core;g=ENSG00000085832	protein_coding	G7_3D_V_ctl	G7_3D_V_IR	OK	13.3774	12.5951	-0.0869292	-0.469132	0.41015	0.829767	no
EPS15L1	EPS15L1	chr19:16466054-16582823	http://www.ensembl.org/Homo_sapiens/Gene/Summary?db=core;g=ENSG00000127527	protein_coding	G7_3D_V_ctl	G7_3D_V_IR	OK	17.6213	18.4156	0.063612	0.334597	0.5585	0.914058	no
EPS8	EPS8	chr12:15773074-15942510	http://www.ensembl.org/Homo_sapiens/Gene/Summary?db=core;g=ENSG00000151491	protein_coding	G7_3D_V_ctl	G7_3D_V_IR	OK	23.7243	20.8851	-0.18389	-1.01074	0.07765	0.345516	no
EPS8L1	EPS8L1	chr19:55587220-55599291	http://www.ensembl.org/Homo_sapiens/Gene/Summary?db=core;g=ENSG00000262430	protein_coding	G7_3D_V_ctl	G7_3D_V_IR	OK	0.227714	0.307363	0.432722	0.636033	0.2489	0.668567	no
EPS8L2	EPS8L2	chr11:706119-727727	http://www.ensembl.org/Homo_sapiens/Gene/Summary?db=core;g=ENSG00000177106	protein_coding	G7_3D_V_ctl	G7_3D_V_IR	OK	11.0446	9.99687	-0.143795	-0.719706	0.21585	0.622507	no
EPS8L3	EPS8L3	chr1:110292701-110306644	http://www.ensembl.org/Homo_sapiens/Gene/Summary?db=core;g=ENSG00000198758	protein_coding	G7_3D_V_ctl	G7_3D_V_IR	NOTEST	0	0	0	0	1	1	no
EPSTI1	EPSTI1	chr13:43460523-43566407	http://www.ensembl.org/Homo_sapiens/Gene/Summary?db=core;g=ENSG00000133106	protein_coding	G7_3D_V_ctl	G7_3D_V_IR	OK	0.788089	0.848918	0.107267	0.311227	0.5878	0.92556	no
EPT1	EPT1	chr2:26531040-26618759	http://www.ensembl.org/Homo_sapiens/Gene/Summary?db=core;g=ENSG00000138018	protein_coding	G7_3D_V_ctl	G7_3D_V_IR	OK	19.2071	21.3017	0.149328	0.830385	0.1485	0.509154	no
EPX	EPX	chr17:56270088-56282535	_	_	G7_3D_V_ctl	G7_3D_V_IR	NOTEST	0	0	0	0	1	1	no
EPYC	EPYC	chr12:91357455-91398803	http://www.ensembl.org/Homo_sapiens/Gene/Summary?db=core;g=ENSG00000083782	protein_coding	G7_3D_V_ctl	G7_3D_V_IR	NOTEST	0	0	0	0	1	1	no
EQTN	EQTN	chr9:27284653-27297137	http://www.ensembl.org/Homo_sapiens/Gene/Summary?db=core;g=ENSG00000120160	protein_coding	G7_3D_V_ctl	G7_3D_V_IR	NOTEST	0	0	0	0	1	1	no
ERAL1	ERAL1	chr17:27182042-27188072	http://www.ensembl.org/Homo_sapiens/Gene/Summary?db=core;g=ENSG00000132591	protein_coding	G7_3D_V_ctl	G7_3D_V_IR	OK	45.4902	46.8697	0.0430993	0.237408	0.67055	0.954115	no
ERAP1	ERAP1	chr5:95997740-96149848	http://www.ensembl.org/Homo_sapiens/Gene/Summary?db=core;g=ENSG00000164307	protein_coding	G7_3D_V_ctl	G7_3D_V_IR	OK	8.40369	8.52121	0.0200343	0.0374384	0.9466	0.996226	no
ERAP2	ERAP2	chr5:96211643-96255406	http://www.ensembl.org/Homo_sapiens/Gene/Summary?db=core;g=ENSG00000164308	protein_coding	G7_3D_V_ctl	G7_3D_V_IR	OK	7.8862	7.5949	-0.0542984	-0.283012	0.6174	0.936843	no
ERAS	ERAS	chrX:48684922-48688279	http://www.ensembl.org/Homo_sapiens/Gene/Summary?db=core;g=ENSG00000268426	protein_coding	G7_3D_V_ctl	G7_3D_V_IR	NOTEST	0.0894297	0.0484369	-0.884648	0	1	1	no
ERBB2	ERBB2	chr17:37844392-37884915	http://www.ensembl.org/Homo_sapiens/Gene/Summary?db=core;g=ENSG00000141736	protein_coding	G7_3D_V_ctl	G7_3D_V_IR	OK	15.6925	16.3511	0.0593142	0.321952	0.5783	0.922131	no
ERBB2IP	ERBB2IP	chr5:65222381-65376851	http://www.ensembl.org/Homo_sapiens/Gene/Summary?db=core;g=ENSG00000112851	protein_coding	G7_3D_V_ctl	G7_3D_V_IR	OK	24.2784	22.1915	-0.129669	-0.720472	0.20545	0.606782	no
ERBB3	ERBB3	chr12:56473808-56497291	http://www.ensembl.org/Homo_sapiens/Gene/Summary?db=core;g=ENSG00000065361	protein_coding	G7_3D_V_ctl	G7_3D_V_IR	OK	0.426211	0.523754	0.297323	0.355828	0.5327	0.902372	no
ERBB4	ERBB4	chr2:212240441-213403352	http://www.ensembl.org/Homo_sapiens/Gene/Summary?db=core;g=ENSG00000178568	protein_coding	G7_3D_V_ctl	G7_3D_V_IR	OK	0.358355	0.360889	0.010165	0.034068	0.9538	0.996799	no
ERC1	ERC1	chr12:1100403-1605099	http://www.ensembl.org/Homo_sapiens/Gene/Summary?db=core;g=ENSG00000082805	protein_coding	G7_3D_V_ctl	G7_3D_V_IR	OK	4.39691	4.76454	0.115848	0.608787	0.287	0.715205	no
ERC2	ERC2	chr3:55542335-56502391	http://www.ensembl.org/Homo_sapiens/Gene/Summary?db=core;g=ENSG00000187672	protein_coding	G7_3D_V_ctl	G7_3D_V_IR	NOTEST	0.241947	0.202912	-0.253835	0	1	1	no
ERC2-IT1	ERC2-IT1	chr3:55542335-56502391	_	_	G7_3D_V_ctl	G7_3D_V_IR	NOTEST	0	0	0	0	1	1	no
ERCC1	ERCC1	chr19:45882891-45927177	http://www.ensembl.org/Homo_sapiens/Gene/Summary?db=core;g=ENSG00000012061	protein_coding	G7_3D_V_ctl	G7_3D_V_IR	OK	59.2964	57.8567	-0.0354585	-0.117762	0.8341	0.985801	no
ERCC2	ERCC2	chr19:45843997-45873845	http://www.ensembl.org/Homo_sapiens/Gene/Summary?db=core;g=ENSG00000104884	protein_coding	G7_3D_V_ctl	G7_3D_V_IR	OK	35.5547	32.8936	-0.112235	-0.570924	0.3246	0.755807	no
ERCC3	ERCC3	chr2:128014865-128051752	http://www.ensembl.org/Homo_sapiens/Gene/Summary?db=core;g=ENSG00000163161	protein_coding	G7_3D_V_ctl	G7_3D_V_IR	OK	27.7588	28.6395	0.0450574	0.246641	0.665	0.952613	no
ERCC4	ERCC4	chr16:14014013-14046205	http://www.ensembl.org/Homo_sapiens/Gene/Summary?db=core;g=ENSG00000175595	protein_coding	G7_3D_V_ctl	G7_3D_V_IR	OK	3.69015	3.50699	-0.0734442	-0.351678	0.53995	0.906084	no
ERCC5	ERCC5	chr13:103436630-103528351	http://www.ensembl.org/Homo_sapiens/Gene/Summary?db=core;g=ENSG00000134899	protein_coding	G7_3D_V_ctl	G7_3D_V_IR	OK	3.83682	3.89094	0.0202057	0.0618224	0.9153	0.994489	no
ERCC6	ERCC6	chr10:50664490-50747147	http://www.ensembl.org/Homo_sapiens/Gene/Summary?db=core;g=ENSG00000225830	protein_coding	G7_3D_V_ctl	G7_3D_V_IR	OK	1.53116	1.58631	0.0510486	0.196508	0.72785	0.968641	no
ERCC6L	ERCC6L	chrX:71401525-71483814	http://www.ensembl.org/Homo_sapiens/Gene/Summary?db=core;g=ENSG00000186871	protein_coding	G7_3D_V_ctl	G7_3D_V_IR	OK	5.8742	6.04629	0.041658	0.119989	0.832	0.985602	no
ERCC6L2	ERCC6L2	chr9:98568369-98731122	http://www.ensembl.org/Homo_sapiens/Gene/Summary?db=core;g=ENSG00000182150	protein_coding	G7_3D_V_ctl	G7_3D_V_IR	OK	3.97914	3.95721	-0.00797291	-0.0328097	0.95605	0.996985	no
ERCC8	ERCC8	chr5:60169658-60240905	http://www.ensembl.org/Homo_sapiens/Gene/Summary?db=core;g=ENSG00000049167	protein_coding	G7_3D_V_ctl	G7_3D_V_IR	OK	12.8854	13.8738	0.106624	0.521346	0.36445	0.792741	no
EREG	EREG	chr4:75230859-75254477	http://www.ensembl.org/Homo_sapiens/Gene/Summary?db=core;g=ENSG00000124882	protein_coding	G7_3D_V_ctl	G7_3D_V_IR	OK	39.1243	34.5549	-0.179176	-0.987368	0.08245	0.358844	no
ERF	ERF	chr19:42751716-42759309	http://www.ensembl.org/Homo_sapiens/Gene/Summary?db=core;g=ENSG00000105722	protein_coding	G7_3D_V_ctl	G7_3D_V_IR	OK	30.0489	29.9167	-0.00636312	-0.0341729	0.9494	0.996316	no
ERG	ERG	chr21:39739182-40033704	http://www.ensembl.org/Homo_sapiens/Gene/Summary?db=core;g=ENSG00000157554	protein_coding	G7_3D_V_ctl	G7_3D_V_IR	NOTEST	0.0251798	0.0249151	-0.0152513	0	1	1	no
ERGIC1	ERGIC1	chr5:172261222-172379688	http://www.ensembl.org/Homo_sapiens/Gene/Summary?db=core;g=ENSG00000113719	protein_coding	G7_3D_V_ctl	G7_3D_V_IR	OK	71.0257	63.6025	-0.159258	-0.893121	0.1163	0.441215	no
ERGIC2	ERGIC2	chr12:29493578-29534143	http://www.ensembl.org/Homo_sapiens/Gene/Summary?db=core;g=ENSG00000087502	protein_coding	G7_3D_V_ctl	G7_3D_V_IR	OK	26.2281	26.2052	-0.00125678	-0.0065413	0.98995	0.998413	no
ERGIC3	ERGIC3	chr20:34129777-34145405	http://www.ensembl.org/Homo_sapiens/Gene/Summary?db=core;g=ENSG00000125991	protein_coding	G7_3D_V_ctl	G7_3D_V_IR	OK	136.952	137.233	0.00294778	0.016571	0.97715	0.997929	no
ERH	ERH	chr14:69846839-69865021	http://www.ensembl.org/Homo_sapiens/Gene/Summary?db=core;g=ENSG00000100632	protein_coding	G7_3D_V_ctl	G7_3D_V_IR	OK	322.49	339.568	0.0744448	0.417373	0.46135	0.86387	no
ERI1	ERI1	chr8:8860313-8890849	http://www.ensembl.org/Homo_sapiens/Gene/Summary?db=core;g=ENSG00000104626	protein_coding	G7_3D_V_ctl	G7_3D_V_IR	OK	17.5875	16.893	-0.0581281	-0.31423	0.5794	0.922438	no
ERI2	ERI2	chr16:20775311-20860990	http://www.ensembl.org/Homo_sapiens/Gene/Summary?db=core;g=ENSG00000196678	protein_coding	G7_3D_V_ctl	G7_3D_V_IR	OK	5.26448	5.66125	0.104831	0.44199	0.441	0.85155	no
ERI3	ERI3	chr1:44686741-44820939	http://www.ensembl.org/Homo_sapiens/Gene/Summary?db=core;g=ENSG00000117419	protein_coding	G7_3D_V_ctl	G7_3D_V_IR	OK	41.8025	40.2532	-0.0544888	-0.293254	0.603	0.931446	no
ERICH1	ERICH1	chr8:614199-681226	http://www.ensembl.org/Homo_sapiens/Gene/Summary?db=core;g=ENSG00000104714	protein_coding	G7_3D_V_ctl	G7_3D_V_IR	OK	6.82469	6.79882	-0.00547953	-0.0241078	0.96635	0.997238	no
ERICH1-AS1	ERICH1-AS1	chr8:687586-1087777	http://www.ensembl.org/Homo_sapiens/Gene/Summary?db=core;g=ENSG00000237647	antisense	G7_3D_V_ctl	G7_3D_V_IR	NOTEST	0	0	0	0	1	1	no
ERLEC1	ERLEC1	chr2:53897116-54087170	http://www.ensembl.org/Homo_sapiens/Gene/Summary?db=core;g=ENSG00000068912	protein_coding	G7_3D_V_ctl	G7_3D_V_IR	OK	22.7143	22.5071	-0.0132225	-0.0529819	0.9266	0.994927	no
ERLIN1	ERLIN1	chr10:101909846-101945814	http://www.ensembl.org/Homo_sapiens/Gene/Summary?db=core;g=ENSG00000107566	protein_coding	G7_3D_V_ctl	G7_3D_V_IR	OK	17.2122	16.5834	-0.0536954	-0.28431	0.6226	0.938634	no
ERLIN2	ERLIN2	chr8:37594096-37615319	http://www.ensembl.org/Homo_sapiens/Gene/Summary?db=core;g=ENSG00000147475	protein_coding	G7_3D_V_ctl	G7_3D_V_IR	OK	11.7547	12.0108	0.0310983	0.146931	0.79635	0.980973	no
ERMAP	ERMAP	chr1:43272722-43310660	http://www.ensembl.org/Homo_sapiens/Gene/Summary?db=core;g=ENSG00000164010	protein_coding	G7_3D_V_ctl	G7_3D_V_IR	OK	4.85572	4.87059	0.00441188	0.016177	0.97675	0.997929	no
ERMN	ERMN	chr2:158175124-158184146	http://www.ensembl.org/Homo_sapiens/Gene/Summary?db=core;g=ENSG00000136541	protein_coding	G7_3D_V_ctl	G7_3D_V_IR	NOTEST	0.244009	0.273721	0.165776	0	1	1	no
ERMP1	ERMP1	chr9:5784571-5833081	http://www.ensembl.org/Homo_sapiens/Gene/Summary?db=core;g=ENSG00000099219	protein_coding	G7_3D_V_ctl	G7_3D_V_IR	OK	2.92487	2.56285	-0.190622	-0.824798	0.15045	0.51285	no
ERN1	ERN1	chr17:62120389-62207502	http://www.ensembl.org/Homo_sapiens/Gene/Summary?db=core;g=ENSG00000178607	protein_coding	G7_3D_V_ctl	G7_3D_V_IR	OK	0.938543	0.94437	0.00892931	0.0294607	0.95515	0.996962	no
ERN2	ERN2	chr16:23690200-23724821	http://www.ensembl.org/Homo_sapiens/Gene/Summary?db=core;g=ENSG00000134398	protein_coding	G7_3D_V_ctl	G7_3D_V_IR	NOTEST	0.00317819	0.00441297	0.473544	0	1	1	no
ERO1L	ERO1L	chr14:53108604-53162419	http://www.ensembl.org/Homo_sapiens/Gene/Summary?db=core;g=ENSG00000197930	protein_coding	G7_3D_V_ctl	G7_3D_V_IR	OK	35.9628	31.8328	-0.175993	-0.965868	0.0893	0.376873	no
ERO1LB	ERO1LB	chr1:236378421-236445339	http://www.ensembl.org/Homo_sapiens/Gene/Summary?db=core;g=ENSG00000086619	protein_coding	G7_3D_V_ctl	G7_3D_V_IR	OK	2.03988	2.16527	0.086059	0.342917	0.54895	0.910081	no
ERP27	ERP27	chr12:15066975-15091463	http://www.ensembl.org/Homo_sapiens/Gene/Summary?db=core;g=ENSG00000139055	protein_coding	G7_3D_V_ctl	G7_3D_V_IR	NOTEST	0	0	0	0	1	1	no
ERP29	ERP29	chr12:112451151-112461024	http://www.ensembl.org/Homo_sapiens/Gene/Summary?db=core;g=ENSG00000089248	protein_coding	G7_3D_V_ctl	G7_3D_V_IR	OK	70.8784	71.5444	0.0134933	0.0743827	0.8969	0.992642	no
ERP44	ERP44	chr9:102741462-102861330	_	_	G7_3D_V_ctl	G7_3D_V_IR	OK	19.2176	19.2556	0.00284928	0.0156589	0.9773	0.997929	no
ERRFI1	ERRFI1	chr1:8071778-8086393	http://www.ensembl.org/Homo_sapiens/Gene/Summary?db=core;g=ENSG00000116285	protein_coding	G7_3D_V_ctl	G7_3D_V_IR	OK	70.6216	58.5428	-0.270617	-1.50024	0.0099	0.0836201	yes
ERV3-1	ERV3-1	chr7:64434829-64467124	http://www.ensembl.org/Homo_sapiens/Gene/Summary?db=core;g=ENSG00000213462	protein_coding	G7_3D_V_ctl	G7_3D_V_IR	OK	2.97878	2.98351	0.00229073	0.00624563	0.9898	0.99841	no
ERVFRD-1	ERVFRD-1	chr6:11094265-11138969	_	_	G7_3D_V_ctl	G7_3D_V_IR	NOTEST	0	0.00483007	Inf	0	1	1	no
ERVK13-1	ERVK13-1	chr16:2708389-2723440	http://www.ensembl.org/Homo_sapiens/Gene/Summary?db=core;g=ENSG00000260565	processed_transcript	G7_3D_V_ctl	G7_3D_V_IR	OK	2.44256	2.43939	-0.00187412	-0.00872121	0.98705	0.998304	no
ERVMER34-1	ERVMER34-1	chr4:53609683-53617807	http://www.ensembl.org/Homo_sapiens/Gene/Summary?db=core;g=ENSG00000226887	protein_coding	G7_3D_V_ctl	G7_3D_V_IR	NOTEST	0.00848934	0.0147392	0.79593	0	1	1	no
ERVV-1	ERVV-1	chr19:53517343-53519833	_	_	G7_3D_V_ctl	G7_3D_V_IR	NOTEST	0.0102462	0	#NAME?	0	1	1	no
ERVV-2	ERVV-2	chr19:53547990-53554380	_	_	G7_3D_V_ctl	G7_3D_V_IR	NOTEST	0.010025	0.00482114	-1.05616	0	1	1	no
ESAM	ESAM	chr11:124623018-124632223	http://www.ensembl.org/Homo_sapiens/Gene/Summary?db=core;g=ENSG00000149564	protein_coding	G7_3D_V_ctl	G7_3D_V_IR	OK	0.707892	0.651947	-0.118775	-0.262075	0.6542	0.949218	no
ESCO1	ESCO1	chr18:19109261-19180693	http://www.ensembl.org/Homo_sapiens/Gene/Summary?db=core;g=ENSG00000141446	protein_coding	G7_3D_V_ctl	G7_3D_V_IR	OK	5.17072	5.4231	0.0687528	0.336244	0.55715	0.913507	no
ESCO2	ESCO2	chr8:27632057-27662424	http://www.ensembl.org/Homo_sapiens/Gene/Summary?db=core;g=ENSG00000171320	protein_coding	G7_3D_V_ctl	G7_3D_V_IR	OK	4.93808	5.56884	0.173426	0.787435	0.1666	0.542854	no
ESD	ESD	chr13:47345390-47371367	http://www.ensembl.org/Homo_sapiens/Gene/Summary?db=core;g=ENSG00000139684	protein_coding	G7_3D_V_ctl	G7_3D_V_IR	OK	69.425	72.2832	0.0582052	0.316744	0.58205	0.923483	no
ESF1	ESF1	chr20:13694968-13765579	_	_	G7_3D_V_ctl	G7_3D_V_IR	OK	14.4666	14.4508	-0.00157286	-0.00839363	0.9886	0.998317	no
ESM1	ESM1	chr5:54273694-54281414	http://www.ensembl.org/Homo_sapiens/Gene/Summary?db=core;g=ENSG00000164283	protein_coding	G7_3D_V_ctl	G7_3D_V_IR	OK	0.815425	0.550801	-0.56602	-1.28484	0.02495	0.162339	no
ESPL1	ESPL1	chr12:53662082-53687427	http://www.ensembl.org/Homo_sapiens/Gene/Summary?db=core;g=ENSG00000135476	protein_coding	G7_3D_V_ctl	G7_3D_V_IR	OK	4.64481	4.02783	-0.205618	-1.01539	0.077	0.343869	no
ESPN	ESPN	chr1:6484847-6521004	http://www.ensembl.org/Homo_sapiens/Gene/Summary?db=core;g=ENSG00000187017	protein_coding	G7_3D_V_ctl	G7_3D_V_IR	NOTEST	0.24207	0.125721	-0.945194	0	1	1	no
ESPNL	ESPNL	chr2:239008950-239041928	http://www.ensembl.org/Homo_sapiens/Gene/Summary?db=core;g=ENSG00000144488	protein_coding	G7_3D_V_ctl	G7_3D_V_IR	NOTEST	0.195247	0.271427	0.475267	0	1	1	no
ESPNP	ESPNP	chr1:17017712-17046652	http://www.ensembl.org/Homo_sapiens/Gene/Summary?db=core;g=ENSG00000268869	pseudogene	G7_3D_V_ctl	G7_3D_V_IR	NOTEST	0.00801677	0	-Inf	0	1	1	no
ESR1	ESR1	chr6:152011630-152424408	http://www.ensembl.org/Homo_sapiens/Gene/Summary?db=core;g=ENSG00000091831	protein_coding	G7_3D_V_ctl	G7_3D_V_IR	OK	0.517239	0.328187	-0.656311	-1.80784	0.0016	0.0205414	yes
ESR2	ESR2	chr14:64693750-64805268	http://www.ensembl.org/Homo_sapiens/Gene/Summary?db=core;g=ENSG00000140009	protein_coding	G7_3D_V_ctl	G7_3D_V_IR	NOTEST	0.224036	0.188132	-0.25199	0	1	1	no
ESRG	ESRG	chr3:54156692-55108584	http://www.ensembl.org/Homo_sapiens/Gene/Summary?db=core;g=ENSG00000265992	sense_intronic	G7_3D_V_ctl	G7_3D_V_IR	OK	4.50606	3.36664	-0.420556	-1.10285	0.05945	0.291475	no
ESRP1	ESRP1	chr8:95653363-95719694	http://www.ensembl.org/Homo_sapiens/Gene/Summary?db=core;g=ENSG00000104413	protein_coding	G7_3D_V_ctl	G7_3D_V_IR	OK	0.886394	0.907042	0.0332218	0.101211	0.85375	0.988339	no
ESRP2	ESRP2	chr16:68119268-68270136	http://www.ensembl.org/Homo_sapiens/Gene/Summary?db=core;g=ENSG00000103067	protein_coding	G7_3D_V_ctl	G7_3D_V_IR	NOTEST	0.0739867	0.0353799	-1.06434	0	1	1	no
ESRRA	ESRRA	chr11:64073043-64085033	http://www.ensembl.org/Homo_sapiens/Gene/Summary?db=core;g=ENSG00000173153	protein_coding	G7_3D_V_ctl	G7_3D_V_IR	OK	34.4481	35.8554	0.057765	0.164247	0.77485	0.977686	no
ESRRB	ESRRB	chr14:76837689-76968180	http://www.ensembl.org/Homo_sapiens/Gene/Summary?db=core;g=ENSG00000119715	protein_coding	G7_3D_V_ctl	G7_3D_V_IR	NOTEST	0.0673061	0.0798433	0.246433	0	1	1	no
ESRRG	ESRRG	chr1:216676587-217311097	http://www.ensembl.org/Homo_sapiens/Gene/Summary?db=core;g=ENSG00000196482	protein_coding	G7_3D_V_ctl	G7_3D_V_IR	NOTEST	0.176566	0.221119	0.32461	0	1	1	no
ESX1	ESX1	chrX:103494718-103499599	http://www.ensembl.org/Homo_sapiens/Gene/Summary?db=core;g=ENSG00000268259	protein_coding	G7_3D_V_ctl	G7_3D_V_IR	NOTEST	0	0	0	0	1	1	no
ESYT1	ESYT1	chr12:56521985-56538460	http://www.ensembl.org/Homo_sapiens/Gene/Summary?db=core;g=ENSG00000139641	protein_coding	G7_3D_V_ctl	G7_3D_V_IR	OK	47.1666	49.4517	0.068254	0.384713	0.50315	0.888098	no
ESYT2	ESYT2	chr7:158523688-158622319	http://www.ensembl.org/Homo_sapiens/Gene/Summary?db=core;g=ENSG00000117868	protein_coding	G7_3D_V_ctl	G7_3D_V_IR	OK	28.393	25.8535	-0.135174	-0.753454	0.1872	0.578266	no
ESYT3	ESYT3	chr3:138153414-138197256	http://www.ensembl.org/Homo_sapiens/Gene/Summary?db=core;g=ENSG00000158220	protein_coding	G7_3D_V_ctl	G7_3D_V_IR	NOTEST	0.06742	0.0574737	-0.230276	0	1	1	no
ETAA1	ETAA1	chr2:67624441-67637533	http://www.ensembl.org/Homo_sapiens/Gene/Summary?db=core;g=ENSG00000143971	protein_coding	G7_3D_V_ctl	G7_3D_V_IR	OK	8.01192	7.93072	-0.0146955	-0.0723305	0.8978	0.992722	no
ETF1	ETF1	chr5:137841781-137878989	http://www.ensembl.org/Homo_sapiens/Gene/Summary?db=core;g=ENSG00000120705	protein_coding	G7_3D_V_ctl	G7_3D_V_IR	OK	108.26	106.224	-0.0273973	-0.152833	0.7844	0.979298	no
ETFA	ETFA	chr15:76508628-76603810	http://www.ensembl.org/Homo_sapiens/Gene/Summary?db=core;g=ENSG00000140374	protein_coding	G7_3D_V_ctl	G7_3D_V_IR	OK	84.5624	84.2324	-0.00564214	-0.0309807	0.95535	0.996962	no
ETFB	ETFB	chr19:51848408-51869672	http://www.ensembl.org/Homo_sapiens/Gene/Summary?db=core;g=ENSG00000105379	protein_coding	G7_3D_V_ctl	G7_3D_V_IR	OK	81.1318	82.7156	0.0278919	0.151299	0.7916	0.980646	no
ETFDH	ETFDH	chr4:159593276-159629841	http://www.ensembl.org/Homo_sapiens/Gene/Summary?db=core;g=ENSG00000171503	protein_coding	G7_3D_V_ctl	G7_3D_V_IR	OK	11.2636	11.5838	0.0404382	0.199251	0.72665	0.968324	no
ETHE1	ETHE1	chr19:44010870-44031396	http://www.ensembl.org/Homo_sapiens/Gene/Summary?db=core;g=ENSG00000105755	protein_coding	G7_3D_V_ctl	G7_3D_V_IR	OK	16.3095	17.0898	0.0674188	0.295009	0.61025	0.934145	no
ETNK1	ETNK1	chr12:22778075-22843608	http://www.ensembl.org/Homo_sapiens/Gene/Summary?db=core;g=ENSG00000139163	protein_coding	G7_3D_V_ctl	G7_3D_V_IR	OK	8.26933	9.70482	0.230932	1.09345	0.0492	0.257652	no
ETNK2	ETNK2	chr1:204100189-204121307	http://www.ensembl.org/Homo_sapiens/Gene/Summary?db=core;g=ENSG00000143845	protein_coding	G7_3D_V_ctl	G7_3D_V_IR	OK	4.06829	4.5474	0.160618	0.664024	0.2502	0.670132	no
ETS1	ETS1	chr11:128328655-128457453	http://www.ensembl.org/Homo_sapiens/Gene/Summary?db=core;g=ENSG00000134954	protein_coding	G7_3D_V_ctl	G7_3D_V_IR	OK	25.4063	20.4248	-0.314863	-1.74452	0.00255	0.0297092	yes
ETS2	ETS2	chr21:40177230-40196878	http://www.ensembl.org/Homo_sapiens/Gene/Summary?db=core;g=ENSG00000157557	protein_coding	G7_3D_V_ctl	G7_3D_V_IR	OK	43.2221	42.6339	-0.0197672	-0.110274	0.8543	0.988399	no
ETV1	ETV1	chr7:13930855-14031050	http://www.ensembl.org/Homo_sapiens/Gene/Summary?db=core;g=ENSG00000006468	protein_coding	G7_3D_V_ctl	G7_3D_V_IR	OK	3.00123	2.49464	-0.26672	-1.20404	0.03575	0.207974	no
ETV2	ETV2	chr19:36132646-36135773	http://www.ensembl.org/Homo_sapiens/Gene/Summary?db=core;g=ENSG00000105672	protein_coding	G7_3D_V_ctl	G7_3D_V_IR	OK	0.665217	0.673503	0.01786	0.0325589	0.96845	0.997298	no
ETV3	ETV3	chr1:157094458-157108383	http://www.ensembl.org/Homo_sapiens/Gene/Summary?db=core;g=ENSG00000117036	protein_coding	G7_3D_V_ctl	G7_3D_V_IR	OK	4.29195	4.59839	0.0994979	0.394725	0.48955	0.880008	no
ETV3L	ETV3L	chr1:157061834-157069600	_	_	G7_3D_V_ctl	G7_3D_V_IR	NOTEST	0.104704	0.121245	0.211613	0	1	1	no
ETV4	ETV4	chr17:41605210-41623800	http://www.ensembl.org/Homo_sapiens/Gene/Summary?db=core;g=ENSG00000175832	protein_coding	G7_3D_V_ctl	G7_3D_V_IR	OK	8.94839	8.42832	-0.0863816	-0.371599	0.51	0.891596	no
ETV5	ETV5	chr3:185764105-185826901	http://www.ensembl.org/Homo_sapiens/Gene/Summary?db=core;g=ENSG00000244405	protein_coding	G7_3D_V_ctl	G7_3D_V_IR	OK	18.5763	18.1041	-0.0371461	-0.200726	0.72275	0.96775	no
ETV6	ETV6	chr12:11802787-12079107	http://www.ensembl.org/Homo_sapiens/Gene/Summary?db=core;g=ENSG00000139083	protein_coding	G7_3D_V_ctl	G7_3D_V_IR	OK	2.62661	2.21997	-0.242658	-1.07737	0.0614	0.297929	no
ETV7	ETV7	chr6:36321997-36355577	_	_	G7_3D_V_ctl	G7_3D_V_IR	NOTEST	0.0854214	0.0986363	0.207521	0	1	1	no
EVA1A	EVA1A	chr2:75719443-75796848	http://www.ensembl.org/Homo_sapiens/Gene/Summary?db=core;g=ENSG00000115363	protein_coding	G7_3D_V_ctl	G7_3D_V_IR	OK	70.4845	64.432	-0.129529	-0.715159	0.2112	0.615703	no
EVA1B	EVA1B	chr1:36787631-36789755	http://www.ensembl.org/Homo_sapiens/Gene/Summary?db=core;g=ENSG00000142694	protein_coding	G7_3D_V_ctl	G7_3D_V_IR	OK	12.0953	13.8889	0.199488	0.794925	0.16755	0.544446	no
EVA1C	EVA1C	chr21:33784751-33887697	http://www.ensembl.org/Homo_sapiens/Gene/Summary?db=core;g=ENSG00000166979	protein_coding	G7_3D_V_ctl	G7_3D_V_IR	OK	41.5984	35.4656	-0.230109	-1.23224	0.0308	0.187977	no
EVC	EVC	chr4:5712923-5816031	http://www.ensembl.org/Homo_sapiens/Gene/Summary?db=core;g=ENSG00000072840	protein_coding	G7_3D_V_ctl	G7_3D_V_IR	OK	3.20117	3.22859	0.0123024	0.0586796	0.9194	0.994761	no
EVC2	EVC2	chr4:5564145-5711275	http://www.ensembl.org/Homo_sapiens/Gene/Summary?db=core;g=ENSG00000173040	protein_coding	G7_3D_V_ctl	G7_3D_V_IR	OK	2.02504	2.18782	0.111544	0.458851	0.41815	0.835495	no
EVI2A	EVI2A	chr17:29421944-29704695	_	_	G7_3D_V_ctl	G7_3D_V_IR	NOTEST	0.00532217	0	#NAME?	0	1	1	no
EVI2B	EVI2B	chr17:29421944-29704695	http://www.ensembl.org/Homo_sapiens/Gene/Summary?db=core;g=ENSG00000185862	protein_coding	G7_3D_V_ctl	G7_3D_V_IR	NOTEST	0	0.024684	Inf	0	1	1	no
EVI5	EVI5	chr1:92974252-93257961	http://www.ensembl.org/Homo_sapiens/Gene/Summary?db=core;g=ENSG00000067208	protein_coding	G7_3D_V_ctl	G7_3D_V_IR	OK	3.30748	3.41131	0.0445941	0.216909	0.70375	0.963351	no
EVI5L	EVI5L	chr19:7895160-7929862	http://www.ensembl.org/Homo_sapiens/Gene/Summary?db=core;g=ENSG00000142459	protein_coding	G7_3D_V_ctl	G7_3D_V_IR	OK	10.4037	10.5788	0.0240821	0.122052	0.8317	0.985578	no
EVL	EVL	chr14:100531750-100610573	http://www.ensembl.org/Homo_sapiens/Gene/Summary?db=core;g=ENSG00000196405	protein_coding	G7_3D_V_ctl	G7_3D_V_IR	OK	21.5908	21.3604	-0.015478	-0.0805578	0.88975	0.991812	no
EVPL	EVPL	chr17:74002926-74023507	http://www.ensembl.org/Homo_sapiens/Gene/Summary?db=core;g=ENSG00000167880	protein_coding	G7_3D_V_ctl	G7_3D_V_IR	NOTEST	0.00966138	0.00371942	-1.37715	0	1	1	no
EVPLL	EVPLL	chr17:18281078-18292960	http://www.ensembl.org/Homo_sapiens/Gene/Summary?db=core;g=ENSG00000214860	protein_coding	G7_3D_V_ctl	G7_3D_V_IR	NOTEST	0.0115947	0.00626536	-0.88799	0	1	1	no
EVX1	EVX1	chr7:27282163-27286192	http://www.ensembl.org/Homo_sapiens/Gene/Summary?db=core;g=ENSG00000106038	protein_coding	G7_3D_V_ctl	G7_3D_V_IR	NOTEST	0	0.0160798	Inf	0	1	1	no
EVX2	EVX2	chr2:176944834-176948690	_	_	G7_3D_V_ctl	G7_3D_V_IR	NOTEST	0	0	0	0	1	1	no
EWSR1	EWSR1	chr22:29663997-29696515	http://www.ensembl.org/Homo_sapiens/Gene/Summary?db=core;g=ENSG00000182944	protein_coding	G7_3D_V_ctl	G7_3D_V_IR	OK	102.349	100.185	-0.0308314	-0.171955	0.7612	0.975625	no
EXD1	EXD1	chr15:41474930-41522895	http://www.ensembl.org/Homo_sapiens/Gene/Summary?db=core;g=ENSG00000178997	protein_coding	G7_3D_V_ctl	G7_3D_V_IR	NOTEST	0	0.0283761	Inf	0	1	1	no
EXD2	EXD2	chr14:69658193-69710737	http://www.ensembl.org/Homo_sapiens/Gene/Summary?db=core;g=ENSG00000081177	protein_coding	G7_3D_V_ctl	G7_3D_V_IR	OK	11.4783	10.886	-0.0764366	-0.402794	0.48045	0.875228	no
EXD3	EXD3	chr9:140201347-140317714	http://www.ensembl.org/Homo_sapiens/Gene/Summary?db=core;g=ENSG00000187609	protein_coding	G7_3D_V_ctl	G7_3D_V_IR	OK	1.17029	1.05639	-0.147729	-0.434066	0.4497	0.856816	no
EXO1	EXO1	chr1:242011492-242053241	http://www.ensembl.org/Homo_sapiens/Gene/Summary?db=core;g=ENSG00000174371	protein_coding	G7_3D_V_ctl	G7_3D_V_IR	OK	9.92289	13.317	0.424439	2.17989	4.00E-04	0.00663767	yes
EXO5	EXO5	chr1:40974432-40982214	http://www.ensembl.org/Homo_sapiens/Gene/Summary?db=core;g=ENSG00000164002	protein_coding	G7_3D_V_ctl	G7_3D_V_IR	OK	8.36583	9.46133	0.177534	0.839941	0.14115	0.493797	no
EXOC1	EXOC1	chr4:56719815-56771244	http://www.ensembl.org/Homo_sapiens/Gene/Summary?db=core;g=ENSG00000090989	protein_coding	G7_3D_V_ctl	G7_3D_V_IR	OK	11.4647	11.4754	0.00134567	0.00697687	0.9899	0.998413	no
EXOC2	EXOC2	chr6:485137-693141	http://www.ensembl.org/Homo_sapiens/Gene/Summary?db=core;g=ENSG00000112685	protein_coding	G7_3D_V_ctl	G7_3D_V_IR	OK	9.00776	9.01604	0.00132643	0.00681736	0.99075	0.998506	no
EXOC3	EXOC3	chr5:443333-467409	http://www.ensembl.org/Homo_sapiens/Gene/Summary?db=core;g=ENSG00000180104	protein_coding	G7_3D_V_ctl	G7_3D_V_IR	OK	18.3172	19.8602	0.116685	0.619981	0.27305	0.698677	no
EXOC3L1	EXOC3L1	chr16:67218281-67224107	http://www.ensembl.org/Homo_sapiens/Gene/Summary?db=core;g=ENSG00000179044	protein_coding	G7_3D_V_ctl	G7_3D_V_IR	NOTEST	0.0398584	0.0117284	-1.76488	0	1	1	no
EXOC3L2	EXOC3L2	chr19:45715878-45737469	_	_	G7_3D_V_ctl	G7_3D_V_IR	NOTEST	0.0135487	0	#NAME?	0	1	1	no
EXOC3L4	EXOC3L4	chr14:103566480-103576894	http://www.ensembl.org/Homo_sapiens/Gene/Summary?db=core;g=ENSG00000205436	protein_coding	G7_3D_V_ctl	G7_3D_V_IR	NOTEST	0	0.0464042	Inf	0	1	1	no
EXOC4	EXOC4	chr7:132937822-133750513	http://www.ensembl.org/Homo_sapiens/Gene/Summary?db=core;g=ENSG00000131558	protein_coding	G7_3D_V_ctl	G7_3D_V_IR	OK	17.9026	17.2778	-0.051254	-0.280386	0.62115	0.938202	no
EXOC5	EXOC5	chr14:57669193-57756797	http://www.ensembl.org/Homo_sapiens/Gene/Summary?db=core;g=ENSG00000070367	protein_coding	G7_3D_V_ctl	G7_3D_V_IR	OK	21.0302	21.185	0.0105798	0.0513418	0.93085	0.995141	no
EXOC6	EXOC6	chr10:94594469-94819251	http://www.ensembl.org/Homo_sapiens/Gene/Summary?db=core;g=ENSG00000138190	protein_coding	G7_3D_V_ctl	G7_3D_V_IR	OK	9.51718	9.78862	0.0405712	0.205839	0.7191	0.967158	no
EXOC6B	EXOC6B	chr2:72406443-73053177	http://www.ensembl.org/Homo_sapiens/Gene/Summary?db=core;g=ENSG00000144036	protein_coding	G7_3D_V_ctl	G7_3D_V_IR	OK	6.02297	5.64563	-0.0933402	-0.428948	0.4598	0.862681	no
EXOC7	EXOC7	chr17:74075262-74099868	http://www.ensembl.org/Homo_sapiens/Gene/Summary?db=core;g=ENSG00000182473	protein_coding	G7_3D_V_ctl	G7_3D_V_IR	OK	50.6369	50.9417	0.00865869	0.0487548	0.93505	0.995386	no
EXOC8	EXOC8	chr1:231468481-231473578	http://www.ensembl.org/Homo_sapiens/Gene/Summary?db=core;g=ENSG00000116903	protein_coding	G7_3D_V_ctl	G7_3D_V_IR	OK	5.42185	5.16749	-0.069323	-0.336202	0.5531	0.911937	no
EXOG	EXOG	chr3:38537762-38567796	http://www.ensembl.org/Homo_sapiens/Gene/Summary?db=core;g=ENSG00000157036	protein_coding	G7_3D_V_ctl	G7_3D_V_IR	OK	13.2844	14.7817	0.154085	0.795818	0.16565	0.5411	no
EXOSC1	EXOSC1	chr10:99195665-99205768	http://www.ensembl.org/Homo_sapiens/Gene/Summary?db=core;g=ENSG00000171311	protein_coding	G7_3D_V_ctl	G7_3D_V_IR	OK	16.2006	16.772	0.050003	0.225397	0.6963	0.961602	no
EXOSC10	EXOSC10	chr1:11126675-11159938	http://www.ensembl.org/Homo_sapiens/Gene/Summary?db=core;g=ENSG00000171824	protein_coding	G7_3D_V_ctl	G7_3D_V_IR	OK	26.3022	27.1764	0.0471719	0.258365	0.6452	0.946243	no
EXOSC2	EXOSC2	chr9:133569157-133580452	http://www.ensembl.org/Homo_sapiens/Gene/Summary?db=core;g=ENSG00000130713	protein_coding	G7_3D_V_ctl	G7_3D_V_IR	OK	36.13	39.3419	0.122872	0.673068	0.24445	0.663146	no
EXOSC3	EXOSC3	chr9:37779710-37785089	http://www.ensembl.org/Homo_sapiens/Gene/Summary?db=core;g=ENSG00000107371	protein_coding	G7_3D_V_ctl	G7_3D_V_IR	OK	23.2444	23.6225	0.0232783	0.118615	0.8349	0.985982	no
EXOSC4	EXOSC4	chr8:145133521-145135551	http://www.ensembl.org/Homo_sapiens/Gene/Summary?db=core;g=ENSG00000260189	protein_coding	G7_3D_V_ctl	G7_3D_V_IR	OK	72.7553	76.8796	0.0795482	0.41826	0.45935	0.862386	no
EXOSC5	EXOSC5	chr19:41892275-41903256	http://www.ensembl.org/Homo_sapiens/Gene/Summary?db=core;g=ENSG00000077348	protein_coding	G7_3D_V_ctl	G7_3D_V_IR	OK	45.8698	45.3013	-0.0179906	-0.0912381	0.87135	0.989839	no
EXOSC6	EXOSC6	chr16:70284133-70285833	_	_	G7_3D_V_ctl	G7_3D_V_IR	OK	19.3922	17.8343	-0.120819	-0.558432	0.3319	0.762738	no
EXOSC7	EXOSC7	chr3:45017740-45054158	http://www.ensembl.org/Homo_sapiens/Gene/Summary?db=core;g=ENSG00000075914	protein_coding	G7_3D_V_ctl	G7_3D_V_IR	OK	52.931	52.7905	-0.00383448	-0.0204759	0.9717	0.997491	no
EXOSC8	EXOSC8	chr13:37574677-37633850	http://www.ensembl.org/Homo_sapiens/Gene/Summary?db=core;g=ENSG00000120699	protein_coding	G7_3D_V_ctl	G7_3D_V_IR	OK	17.975	19.0632	0.0848013	0.266293	0.6364	0.94308	no
EXOSC9	EXOSC9	chr4:122722471-122745088	http://www.ensembl.org/Homo_sapiens/Gene/Summary?db=core;g=ENSG00000123737	protein_coding	G7_3D_V_ctl	G7_3D_V_IR	OK	25.4849	28.9743	0.185128	0.608749	0.2807	0.7075	no
EXPH5	EXPH5	chr11:108376157-108464374	http://www.ensembl.org/Homo_sapiens/Gene/Summary?db=core;g=ENSG00000110723	protein_coding	G7_3D_V_ctl	G7_3D_V_IR	OK	0.793434	0.832243	0.0688951	0.277066	0.6306	0.941031	no
EXT1	EXT1	chr8:118811601-119124058	http://www.ensembl.org/Homo_sapiens/Gene/Summary?db=core;g=ENSG00000182197	protein_coding	G7_3D_V_ctl	G7_3D_V_IR	OK	17.2356	17.6732	0.0361688	0.193046	0.7296	0.968834	no
EXT2	EXT2	chr11:44117098-44266980	http://www.ensembl.org/Homo_sapiens/Gene/Summary?db=core;g=ENSG00000151348	protein_coding	G7_3D_V_ctl	G7_3D_V_IR	OK	50.6479	51.0476	0.011341	0.0637085	0.9147	0.994489	no
EXTL1	EXTL1	chr1:26348270-26362954	http://www.ensembl.org/Homo_sapiens/Gene/Summary?db=core;g=ENSG00000158008	protein_coding	G7_3D_V_ctl	G7_3D_V_IR	NOTEST	0.00315989	0	-Inf	0	1	1	no
EXTL2	EXTL2	chr1:101337927-101360735	http://www.ensembl.org/Homo_sapiens/Gene/Summary?db=core;g=ENSG00000162694	protein_coding	G7_3D_V_ctl	G7_3D_V_IR	OK	8.80159	9.85766	0.163481	0.803433	0.1612	0.532983	no
EXTL3	EXTL3	chr8:28558989-28611207	http://www.ensembl.org/Homo_sapiens/Gene/Summary?db=core;g=ENSG00000012232	protein_coding	G7_3D_V_ctl	G7_3D_V_IR	OK	52.8467	46.7501	-0.176844	-0.923393	0.10475	0.414277	no
EYA1	EYA1	chr8:72109667-72274467	http://www.ensembl.org/Homo_sapiens/Gene/Summary?db=core;g=ENSG00000104313	protein_coding	G7_3D_V_ctl	G7_3D_V_IR	OK	0.513699	0.374333	-0.456599	-1.15689	0.04105	0.228195	no
EYA2	EYA2	chr20:45523262-45817492	http://www.ensembl.org/Homo_sapiens/Gene/Summary?db=core;g=ENSG00000064655	protein_coding	G7_3D_V_ctl	G7_3D_V_IR	OK	1.18939	1.33483	0.166439	0.526243	0.35595	0.78493	no
EYA3	EYA3	chr1:28296854-28415148	http://www.ensembl.org/Homo_sapiens/Gene/Summary?db=core;g=ENSG00000158161	protein_coding	G7_3D_V_ctl	G7_3D_V_IR	OK	7.96542	8.6052	0.111457	0.58708	0.30185	0.731708	no
EYA4	EYA4	chr6:133562494-133853258	http://www.ensembl.org/Homo_sapiens/Gene/Summary?db=core;g=ENSG00000112319	protein_coding	G7_3D_V_ctl	G7_3D_V_IR	OK	3.79893	3.19912	-0.247918	-1.15332	0.0451	0.242854	no
EYS	EYS	chr6:64429875-66417118	http://www.ensembl.org/Homo_sapiens/Gene/Summary?db=core;g=ENSG00000188107	protein_coding	G7_3D_V_ctl	G7_3D_V_IR	NOTEST	0.00810716	0.00482819	-0.747712	0	1	1	no
EZH1	EZH1	chr17:40852292-40897071	http://www.ensembl.org/Homo_sapiens/Gene/Summary?db=core;g=ENSG00000108799	protein_coding	G7_3D_V_ctl	G7_3D_V_IR	OK	5.10427	5.09186	-0.00351083	-0.0172208	0.9768	0.997929	no
EZH2	EZH2	chr7:148504463-148581441	http://www.ensembl.org/Homo_sapiens/Gene/Summary?db=core;g=ENSG00000106462	protein_coding	G7_3D_V_ctl	G7_3D_V_IR	OK	21.2721	23.0131	0.113495	0.605687	0.2857	0.713731	no
EZR	EZR	chr6:159186772-159240456	http://www.ensembl.org/Homo_sapiens/Gene/Summary?db=core;g=ENSG00000092820	protein_coding	G7_3D_V_ctl	G7_3D_V_IR	OK	147.568	125.212	-0.237006	-1.3264	0.0208	0.142667	no
F10	F10	chr13:113777112-113803843	http://www.ensembl.org/Homo_sapiens/Gene/Summary?db=core;g=ENSG00000126218	protein_coding	G7_3D_V_ctl	G7_3D_V_IR	NOTEST	0	0	0	0	1	1	no
F11	F11	chr4:187187117-187422212	http://www.ensembl.org/Homo_sapiens/Gene/Summary?db=core;g=ENSG00000088926	protein_coding	G7_3D_V_ctl	G7_3D_V_IR	NOTEST	0.00279566	0	-Inf	0	1	1	no
F11R	F11R	chr1:160965000-160991133	http://www.ensembl.org/Homo_sapiens/Gene/Summary?db=core;g=ENSG00000158769	protein_coding	G7_3D_V_ctl	G7_3D_V_IR	OK	16.7677	15.8997	-0.0766883	-0.416085	0.4638	0.865599	no
F12	F12	chr5:176829138-176836577	http://www.ensembl.org/Homo_sapiens/Gene/Summary?db=core;g=ENSG00000131187	protein_coding	G7_3D_V_ctl	G7_3D_V_IR	OK	6.54816	6.16459	-0.0870831	-0.352593	0.5411	0.906488	no
F13A1	F13A1	chr6:6144310-6320924	http://www.ensembl.org/Homo_sapiens/Gene/Summary?db=core;g=ENSG00000124491	protein_coding	G7_3D_V_ctl	G7_3D_V_IR	NOTEST	0.021364	0	-Inf	0	1	1	no
F13B	F13B	chr1:197008320-197036397	http://www.ensembl.org/Homo_sapiens/Gene/Summary?db=core;g=ENSG00000143278	protein_coding	G7_3D_V_ctl	G7_3D_V_IR	NOTEST	0	0	0	0	1	1	no
F2	F2	chr11:46740742-46761056	http://www.ensembl.org/Homo_sapiens/Gene/Summary?db=core;g=ENSG00000180210	protein_coding	G7_3D_V_ctl	G7_3D_V_IR	NOTEST	0	0.00625848	Inf	0	1	1	no
F2R	F2R	chr5:76011867-76031595	http://www.ensembl.org/Homo_sapiens/Gene/Summary?db=core;g=ENSG00000181104	protein_coding	G7_3D_V_ctl	G7_3D_V_IR	OK	20.5128	18.3265	-0.162596	-0.873849	0.123	0.456596	no
F2RL1	F2RL1	chr5:76114832-76131140	http://www.ensembl.org/Homo_sapiens/Gene/Summary?db=core;g=ENSG00000164251	protein_coding	G7_3D_V_ctl	G7_3D_V_IR	OK	11.3296	10.3916	-0.124672	-0.620279	0.28175	0.70877	no
F2RL2	F2RL2	chr5:75699148-76003957	_	_	G7_3D_V_ctl	G7_3D_V_IR	NOTEST	0.100175	0.0937436	-0.0957289	0	1	1	no
F2RL3	F2RL3	chr19:16999825-17002830	http://www.ensembl.org/Homo_sapiens/Gene/Summary?db=core;g=ENSG00000127533	protein_coding	G7_3D_V_ctl	G7_3D_V_IR	NOTEST	0	0	0	0	1	1	no
F3	F3	chr1:94994731-95007413	http://www.ensembl.org/Homo_sapiens/Gene/Summary?db=core;g=ENSG00000117525	protein_coding	G7_3D_V_ctl	G7_3D_V_IR	OK	22.9848	16.6722	-0.463235	-2.40615	5.00E-05	0.00108195	yes
F5	F5	chr1:169481191-169555769	http://www.ensembl.org/Homo_sapiens/Gene/Summary?db=core;g=ENSG00000198734	protein_coding	G7_3D_V_ctl	G7_3D_V_IR	NOTEST	0.00634362	0.00379347	-0.741789	0	1	1	no
F7	F7	chr13:113760101-113774995	http://www.ensembl.org/Homo_sapiens/Gene/Summary?db=core;g=ENSG00000057593	protein_coding	G7_3D_V_ctl	G7_3D_V_IR	NOTEST	0	0	0	0	1	1	no
F8	F8	chrX:154064063-154250998	http://www.ensembl.org/Homo_sapiens/Gene/Summary?db=core;g=ENSG00000185010	protein_coding	G7_3D_V_ctl	G7_3D_V_IR	OK	3.00172	2.89011	-0.0546631	-0.0837115	0.89185	0.992026	no
F8A1	F8A1	chrX:154064063-154250998	http://www.ensembl.org/Homo_sapiens/Gene/Summary?db=core;g=ENSG00000272623	protein_coding	G7_3D_V_ctl	G7_3D_V_IR	OK	188.491	195.957	0.0604595	0.477794	0.5746	0.920762	no
F8A3	F8A3	chrX:154064063-154250998	http://www.ensembl.org/Homo_sapiens/Gene/Summary?db=core;g=ENSG00000273207	protein_coding	G7_3D_V_ctl	G7_3D_V_IR	NOTEST	0	0	0	0	1	1	no
F9	F9	chrX:138612894-138645617	http://www.ensembl.org/Homo_sapiens/Gene/Summary?db=core;g=ENSG00000101981	protein_coding	G7_3D_V_ctl	G7_3D_V_IR	NOTEST	0	0	0	0	1	1	no
FA2H	FA2H	chr16:74746855-74808729	http://www.ensembl.org/Homo_sapiens/Gene/Summary?db=core;g=ENSG00000103089	protein_coding	G7_3D_V_ctl	G7_3D_V_IR	NOTEST	0.136788	0.186958	0.450768	0	1	1	no
FAAH	FAAH	chr1:46859938-46879520	http://www.ensembl.org/Homo_sapiens/Gene/Summary?db=core;g=ENSG00000117480	protein_coding	G7_3D_V_ctl	G7_3D_V_IR	OK	0.413573	0.45003	0.12188	0.234236	0.68235	0.957412	no
FAAH2	FAAH2	chrX:57313109-57515629	http://www.ensembl.org/Homo_sapiens/Gene/Summary?db=core;g=ENSG00000165591	protein_coding	G7_3D_V_ctl	G7_3D_V_IR	NOTEST	0.00994371	0.0520178	2.38715	0	1	1	no
FABP1	FABP1	chr2:88422507-88427650	http://www.ensembl.org/Homo_sapiens/Gene/Summary?db=core;g=ENSG00000163586	protein_coding	G7_3D_V_ctl	G7_3D_V_IR	NOTEST	0	0	0	0	1	1	no
FABP12	FABP12	chr8:82437280-82443550	http://www.ensembl.org/Homo_sapiens/Gene/Summary?db=core;g=ENSG00000197416	protein_coding	G7_3D_V_ctl	G7_3D_V_IR	NOTEST	0	0	0	0	1	1	no
FABP2	FABP2	chr4:120238404-120243316	_	_	G7_3D_V_ctl	G7_3D_V_IR	NOTEST	0	0	0	0	1	1	no
FABP3	FABP3	chr1:31838099-31845923	http://www.ensembl.org/Homo_sapiens/Gene/Summary?db=core;g=ENSG00000121769	protein_coding	G7_3D_V_ctl	G7_3D_V_IR	OK	1.50453	1.38934	-0.114906	-0.287471	0.61485	0.935877	no
FABP4	FABP4	chr8:82390731-82395473	http://www.ensembl.org/Homo_sapiens/Gene/Summary?db=core;g=ENSG00000170323	protein_coding	G7_3D_V_ctl	G7_3D_V_IR	NOTEST	0.178608	0.224179	0.327855	0	1	1	no
FABP5	FABP5	chr8:82192717-82197012	http://www.ensembl.org/Homo_sapiens/Gene/Summary?db=core;g=ENSG00000164687	protein_coding	G7_3D_V_ctl	G7_3D_V_IR	OK	60.4988	61.7566	0.0296883	0.152829	0.78295	0.979191	no
FABP5P3	FABP5P3	chr7:152133979-152140100	http://www.ensembl.org/Homo_sapiens/Gene/Summary?db=core;g=ENSG00000241735	pseudogene	G7_3D_V_ctl	G7_3D_V_IR	NOTEST	0.0206785	0.0306265	0.566649	0	1	1	no
FABP6	FABP6	chr5:159614373-159665729	http://www.ensembl.org/Homo_sapiens/Gene/Summary?db=core;g=ENSG00000170231	protein_coding	G7_3D_V_ctl	G7_3D_V_IR	OK	1.57939	1.61273	0.0301369	0.0611538	0.91235	0.994293	no
FABP7	FABP7	chr6:123100645-123105218	http://www.ensembl.org/Homo_sapiens/Gene/Summary?db=core;g=ENSG00000164434	protein_coding	G7_3D_V_ctl	G7_3D_V_IR	OK	58.8901	55.2981	-0.0907948	-0.478642	0.3975	0.819958	no
FABP9	FABP9	chr8:82370617-82373758	http://www.ensembl.org/Homo_sapiens/Gene/Summary?db=core;g=ENSG00000205186	protein_coding	G7_3D_V_ctl	G7_3D_V_IR	NOTEST	0	0	0	0	1	1	no
FADD	FADD	chr11:70049268-70053508	_	_	G7_3D_V_ctl	G7_3D_V_IR	OK	29.4246	28.4076	-0.0507465	-0.267488	0.63605	0.943015	no
FADS1	FADS1	chr11:61567096-61584529	http://www.ensembl.org/Homo_sapiens/Gene/Summary?db=core;g=ENSG00000149485	protein_coding	G7_3D_V_ctl	G7_3D_V_IR	OK	70.4571	69.6641	-0.016329	-0.091853	0.8727	0.990023	no
FADS2	FADS2	chr11:61595712-61634825	http://www.ensembl.org/Homo_sapiens/Gene/Summary?db=core;g=ENSG00000134824	protein_coding	G7_3D_V_ctl	G7_3D_V_IR	OK	345.697	331.164	-0.0619631	-0.339017	0.55705	0.913481	no
FADS3	FADS3	chr11:61640997-61659006	http://www.ensembl.org/Homo_sapiens/Gene/Summary?db=core;g=ENSG00000221968	protein_coding	G7_3D_V_ctl	G7_3D_V_IR	OK	45.787	45.5394	-0.00781997	-0.0424311	0.9422	0.996015	no
FADS6	FADS6	chr17:72873472-72889705	http://www.ensembl.org/Homo_sapiens/Gene/Summary?db=core;g=ENSG00000172782	protein_coding	G7_3D_V_ctl	G7_3D_V_IR	NOTEST	0	0	0	0	1	1	no
FAF1	FAF1	chr1:50906934-51425936	http://www.ensembl.org/Homo_sapiens/Gene/Summary?db=core;g=ENSG00000185104	protein_coding	G7_3D_V_ctl	G7_3D_V_IR	OK	29.7636	30.0879	0.0156335	0.0851146	0.87865	0.99086	no
FAF2	FAF2	chr5:175875355-175937075	http://www.ensembl.org/Homo_sapiens/Gene/Summary?db=core;g=ENSG00000113194	protein_coding	G7_3D_V_ctl	G7_3D_V_IR	OK	49.6548	48.098	-0.0459549	-0.257103	0.6483	0.947102	no
FAH	FAH	chr15:80445232-80478924	http://www.ensembl.org/Homo_sapiens/Gene/Summary?db=core;g=ENSG00000103876	protein_coding	G7_3D_V_ctl	G7_3D_V_IR	OK	11.9453	11.9506	0.000638629	0.00303121	0.99775	0.999319	no
FAHD1	FAHD1	chr16:1877224-1922179	_	_	G7_3D_V_ctl	G7_3D_V_IR	OK	11.5838	11.8125	0.0281992	0.130267	0.81515	0.983664	no
FAHD2A	FAHD2A	chr2:96068447-96078879	http://www.ensembl.org/Homo_sapiens/Gene/Summary?db=core;g=ENSG00000115042	protein_coding	G7_3D_V_ctl	G7_3D_V_IR	OK	18.4697	19.4845	0.0771604	0.379269	0.5092	0.891232	no
FAHD2B	FAHD2B	chr2:97749322-97760582	http://www.ensembl.org/Homo_sapiens/Gene/Summary?db=core;g=ENSG00000144199	protein_coding	G7_3D_V_ctl	G7_3D_V_IR	OK	6.27012	6.35341	0.0190387	0.0758188	0.8913	0.992018	no
FAHD2CP	FAHD2CP	chr2:96676298-96700727	http://www.ensembl.org/Homo_sapiens/Gene/Summary?db=core;g=ENSG00000231584	pseudogene	G7_3D_V_ctl	G7_3D_V_IR	OK	0.695966	0.650985	-0.0963924	-0.150301	0.79565	0.98094	no
FAIM	FAIM	chr3:138327541-138352213	http://www.ensembl.org/Homo_sapiens/Gene/Summary?db=core;g=ENSG00000158234	protein_coding	G7_3D_V_ctl	G7_3D_V_IR	OK	17.1453	18.0199	0.0717778	0.326638	0.5657	0.917195	no
FAIM2	FAIM2	chr12:50260678-50297760	http://www.ensembl.org/Homo_sapiens/Gene/Summary?db=core;g=ENSG00000135472	protein_coding	G7_3D_V_ctl	G7_3D_V_IR	OK	1.13018	1.15559	0.0320783	0.111867	0.84495	0.987227	no
FAIM3	FAIM3	chr1:207070787-207095378	http://www.ensembl.org/Homo_sapiens/Gene/Summary?db=core;g=ENSG00000162894	protein_coding	G7_3D_V_ctl	G7_3D_V_IR	OK	0.297446	0.244092	-0.285201	-0.491449	0.37135	0.798602	no
FAM101A	FAM101A	chr12:124457761-124800570	http://www.ensembl.org/Homo_sapiens/Gene/Summary?db=core;g=ENSG00000178882	protein_coding	G7_3D_V_ctl	G7_3D_V_IR	NOTEST	0.0248998	0	-Inf	0	1	1	no
FAM101B	FAM101B	chr17:289770-295731	http://www.ensembl.org/Homo_sapiens/Gene/Summary?db=core;g=ENSG00000261321	protein_coding	G7_3D_V_ctl	G7_3D_V_IR	OK	24.6438	23.9933	-0.0385906	-0.209622	0.7068	0.964181	no
FAM102A	FAM102A	chr9:130702860-130742812	http://www.ensembl.org/Homo_sapiens/Gene/Summary?db=core;g=ENSG00000167106	protein_coding	G7_3D_V_ctl	G7_3D_V_IR	OK	15.4871	14.3902	-0.105983	-0.562781	0.32755	0.758679	no
FAM102B	FAM102B	chr1:109102970-109181949	http://www.ensembl.org/Homo_sapiens/Gene/Summary?db=core;g=ENSG00000162636	protein_coding	G7_3D_V_ctl	G7_3D_V_IR	OK	4.781	4.16164	-0.200159	-0.951266	0.0978	0.397671	no
FAM103A1	FAM103A1	chr15:83654954-83680393	_	_	G7_3D_V_ctl	G7_3D_V_IR	OK	25.0588	26.4407	0.0774428	0.344215	0.5533	0.912007	no
FAM104A	FAM104A	chr17:71189172-71228533	http://www.ensembl.org/Homo_sapiens/Gene/Summary?db=core;g=ENSG00000133193	protein_coding	G7_3D_V_ctl	G7_3D_V_IR	OK	19.4233	19.7749	0.0258846	0.0980588	0.8646	0.989369	no
FAM104B	FAM104B	chrX:55169534-55187628	http://www.ensembl.org/Homo_sapiens/Gene/Summary?db=core;g=ENSG00000182518	protein_coding	G7_3D_V_ctl	G7_3D_V_IR	OK	14.2373	15.32	0.105733	0.465598	0.41365	0.832523	no
FAM105A	FAM105A	chr5:14581890-14616287	http://www.ensembl.org/Homo_sapiens/Gene/Summary?db=core;g=ENSG00000145569	protein_coding	G7_3D_V_ctl	G7_3D_V_IR	OK	0.795059	1.08803	0.452586	1.68073	0.0038	0.0406813	yes
FAM105B	FAM105B	chr5:14664782-14699842	http://www.ensembl.org/Homo_sapiens/Gene/Summary?db=core;g=ENSG00000154124	protein_coding	G7_3D_V_ctl	G7_3D_V_IR	OK	11.4871	12.1998	0.0868485	0.475557	0.39585	0.818723	no
FAM106A	FAM106A	chr17:18427879-18430160	http://www.ensembl.org/Homo_sapiens/Gene/Summary?db=core;g=ENSG00000213077	protein_coding	G7_3D_V_ctl	G7_3D_V_IR	NOTEST	0.195826	0.185954	-0.074625	0	1	1	no
FAM106CP	FAM106CP	chr17:16690205-16707819	http://www.ensembl.org/Homo_sapiens/Gene/Summary?db=core;g=ENSG00000266486	pseudogene	G7_3D_V_ctl	G7_3D_V_IR	NOTEST	0.197102	0.169643	-0.216441	0	1	1	no
FAM107A	FAM107A	chr3:58549844-58563491	http://www.ensembl.org/Homo_sapiens/Gene/Summary?db=core;g=ENSG00000168309	protein_coding	G7_3D_V_ctl	G7_3D_V_IR	NOTEST	0.0619086	0.0264304	-1.22794	0	1	1	no
FAM107B	FAM107B	chr10:14560558-14816896	http://www.ensembl.org/Homo_sapiens/Gene/Summary?db=core;g=ENSG00000065809	protein_coding	G7_3D_V_ctl	G7_3D_V_IR	OK	3.10055	3.26414	0.074178	0.314843	0.57245	0.919808	no
FAM108A1	FAM108A1	chr19:1876974-1885518	_	_	G7_3D_V_ctl	G7_3D_V_IR	OK	37.7088	37.6586	-0.00192242	-0.00967567	0.98725	0.998317	no
FAM108B1	FAM108B1	chr9:74477367-74526148	_	_	G7_3D_V_ctl	G7_3D_V_IR	OK	15.7169	14.802	-0.0865204	-0.434943	0.4528	0.858648	no
FAM108C1	FAM108C1	chr15:80987651-81047962	_	_	G7_3D_V_ctl	G7_3D_V_IR	OK	8.86026	10.3289	0.221265	0.996471	0.0824	0.35868	no
FAM109A	FAM109A	chr12:111798454-111806925	http://www.ensembl.org/Homo_sapiens/Gene/Summary?db=core;g=ENSG00000198324	protein_coding	G7_3D_V_ctl	G7_3D_V_IR	OK	5.20701	5.29705	0.0247323	0.108633	0.8492	0.987728	no
FAM109B	FAM109B	chr22:42470254-42475442	http://www.ensembl.org/Homo_sapiens/Gene/Summary?db=core;g=ENSG00000273378	protein_coding	G7_3D_V_ctl	G7_3D_V_IR	NOTEST	0	0.00798079	Inf	0	1	1	no
FAM110A	FAM110A	chr20:814355-826922	http://www.ensembl.org/Homo_sapiens/Gene/Summary?db=core;g=ENSG00000125898	protein_coding	G7_3D_V_ctl	G7_3D_V_IR	OK	4.31974	4.59549	0.0892739	0.312947	0.5845	0.924362	no
FAM110B	FAM110B	chr8:58907112-59062277	http://www.ensembl.org/Homo_sapiens/Gene/Summary?db=core;g=ENSG00000169122	protein_coding	G7_3D_V_ctl	G7_3D_V_IR	OK	2.00054	2.07495	0.0526916	0.204211	0.722	0.967604	no
FAM110C	FAM110C	chr2:38813-46588	http://www.ensembl.org/Homo_sapiens/Gene/Summary?db=core;g=ENSG00000184731	protein_coding	G7_3D_V_ctl	G7_3D_V_IR	OK	1.08382	0.995172	-0.123102	-0.383711	0.51035	0.891649	no
FAM110D	FAM110D	chr1:26485510-26489119	_	_	G7_3D_V_ctl	G7_3D_V_IR	NOTEST	0.128535	0.277473	1.11019	0	1	1	no
FAM111A	FAM111A	chr11:58910317-58922511	http://www.ensembl.org/Homo_sapiens/Gene/Summary?db=core;g=ENSG00000166801	protein_coding	G7_3D_V_ctl	G7_3D_V_IR	OK	20.2211	22.6622	0.164424	0.889483	0.1249	0.460544	no
FAM111B	FAM111B	chr11:58874657-58894888	http://www.ensembl.org/Homo_sapiens/Gene/Summary?db=core;g=ENSG00000189057	protein_coding	G7_3D_V_ctl	G7_3D_V_IR	OK	25.9384	34.1984	0.398844	2.18016	1.00E-04	0.00201972	yes
FAM114A1	FAM114A1	chr4:38869353-38947365	http://www.ensembl.org/Homo_sapiens/Gene/Summary?db=core;g=ENSG00000197712	protein_coding	G7_3D_V_ctl	G7_3D_V_IR	OK	4.89963	4.16371	-0.234804	-1.07737	0.0589	0.28988	no
FAM114A2	FAM114A2	chr5:153371268-153418497	http://www.ensembl.org/Homo_sapiens/Gene/Summary?db=core;g=ENSG00000055147	protein_coding	G7_3D_V_ctl	G7_3D_V_IR	OK	9.31078	9.64901	0.0514788	0.255559	0.65565	0.949692	no
FAM115A	FAM115A	chr7:143548460-143599278	http://www.ensembl.org/Homo_sapiens/Gene/Summary?db=core;g=ENSG00000198420	protein_coding	G7_3D_V_ctl	G7_3D_V_IR	OK	16.5661	17.3695	0.0683258	0.376824	0.51475	0.893979	no
FAM115C	FAM115C	chr7:143318044-143427173	http://www.ensembl.org/Homo_sapiens/Gene/Summary?db=core;g=ENSG00000170379	protein_coding	G7_3D_V_ctl	G7_3D_V_IR	OK	3.22871	2.10753	-0.615408	-2.47617	5.00E-05	0.00108195	yes
FAM117A	FAM117A	chr17:47787686-47841518	http://www.ensembl.org/Homo_sapiens/Gene/Summary?db=core;g=ENSG00000121104	protein_coding	G7_3D_V_ctl	G7_3D_V_IR	OK	5.90626	5.47098	-0.110445	-0.474446	0.41095	0.83036	no
FAM117B	FAM117B	chr2:203499900-203634480	http://www.ensembl.org/Homo_sapiens/Gene/Summary?db=core;g=ENSG00000138439	protein_coding	G7_3D_V_ctl	G7_3D_V_IR	OK	2.33038	2.16311	-0.107454	-0.45114	0.4279	0.842249	no
FAM118A	FAM118A	chr22:45705080-45737836	http://www.ensembl.org/Homo_sapiens/Gene/Summary?db=core;g=ENSG00000100376	protein_coding	G7_3D_V_ctl	G7_3D_V_IR	OK	3.93289	4.6978	0.256396	1.10528	0.0497	0.259389	no
FAM118B	FAM118B	chr11:126081618-126138877	http://www.ensembl.org/Homo_sapiens/Gene/Summary?db=core;g=ENSG00000197798	protein_coding	G7_3D_V_ctl	G7_3D_V_IR	OK	17.2193	17.3718	0.0127248	0.0263458	0.96325	0.997238	no
FAM120A	FAM120A	chr9:96208781-96328397	http://www.ensembl.org/Homo_sapiens/Gene/Summary?db=core;g=ENSG00000048828	protein_coding	G7_3D_V_ctl	G7_3D_V_IR	OK	76.2453	75.0819	-0.022182	-0.109379	0.84805	0.987689	no
FAM120AOS	FAM120AOS	chr9:96208781-96328397	http://www.ensembl.org/Homo_sapiens/Gene/Summary?db=core;g=ENSG00000188938	protein_coding	G7_3D_V_ctl	G7_3D_V_IR	OK	32.0138	30.2087	-0.0837297	-0.181168	0.7492	0.973353	no
FAM120B	FAM120B	chr6:170615843-170714237	http://www.ensembl.org/Homo_sapiens/Gene/Summary?db=core;g=ENSG00000112584	protein_coding	G7_3D_V_ctl	G7_3D_V_IR	OK	10.3345	10.6354	0.0413954	0.212887	0.7096	0.964984	no
FAM120C	FAM120C	chrX:54094756-54209714	http://www.ensembl.org/Homo_sapiens/Gene/Summary?db=core;g=ENSG00000184083	protein_coding	G7_3D_V_ctl	G7_3D_V_IR	OK	7.18193	7.04451	-0.0278715	-0.0689426	0.9018	0.993197	no
FAM122A	FAM122A	chr9:71320615-71624091	_	_	G7_3D_V_ctl	G7_3D_V_IR	OK	13.0125	12.8781	-0.0149834	-0.0720156	0.90085	0.993096	no
FAM122B	FAM122B	chrX:133903595-133988641	http://www.ensembl.org/Homo_sapiens/Gene/Summary?db=core;g=ENSG00000156504	protein_coding	G7_3D_V_ctl	G7_3D_V_IR	OK	42.4846	39.4963	-0.105221	-0.571751	0.31565	0.746308	no
FAM122C	FAM122C	chrX:133903595-133988641	http://www.ensembl.org/Homo_sapiens/Gene/Summary?db=core;g=ENSG00000156500	protein_coding	G7_3D_V_ctl	G7_3D_V_IR	OK	1.66826	1.59813	-0.0619662	-0.0485091	0.9386	0.995575	no
FAM124A	FAM124A	chr13:51796469-51858377	http://www.ensembl.org/Homo_sapiens/Gene/Summary?db=core;g=ENSG00000150510	protein_coding	G7_3D_V_ctl	G7_3D_V_IR	NOTEST	0.265192	0.249982	-0.085213	0	1	1	no
FAM124B	FAM124B	chr2:225243414-225266711	_	_	G7_3D_V_ctl	G7_3D_V_IR	NOTEST	0.00534593	0.00547915	0.03551	0	1	1	no
FAM126A	FAM126A	chr7:22980877-23053770	http://www.ensembl.org/Homo_sapiens/Gene/Summary?db=core;g=ENSG00000122591	protein_coding	G7_3D_V_ctl	G7_3D_V_IR	OK	21.4765	19.343	-0.150946	-0.833074	0.139	0.489811	no
FAM126B	FAM126B	chr2:201838440-201936392	http://www.ensembl.org/Homo_sapiens/Gene/Summary?db=core;g=ENSG00000155744	protein_coding	G7_3D_V_ctl	G7_3D_V_IR	OK	5.1728	4.82258	-0.10114	-0.522556	0.35255	0.781801	no
FAM127A	FAM127A	chrX:134166332-134167575	http://www.ensembl.org/Homo_sapiens/Gene/Summary?db=core;g=ENSG00000134590	protein_coding	G7_3D_V_ctl	G7_3D_V_IR	OK	154.48	145.036	-0.0910074	-0.508135	0.3759	0.802517	no
FAM127B	FAM127B	chrX:134184962-134186221	http://www.ensembl.org/Homo_sapiens/Gene/Summary?db=core;g=ENSG00000203950	protein_coding	G7_3D_V_ctl	G7_3D_V_IR	NOTEST	0.0811341	0.0775522	-0.0651405	0	1	1	no
FAM127C	FAM127C	chrX:134154533-134156566	_	_	G7_3D_V_ctl	G7_3D_V_IR	OK	23.4419	22.7201	-0.0451216	-0.23192	0.68585	0.958618	no
FAM129A	FAM129A	chr1:184760165-184943682	http://www.ensembl.org/Homo_sapiens/Gene/Summary?db=core;g=ENSG00000135842	protein_coding	G7_3D_V_ctl	G7_3D_V_IR	OK	18.0566	17.0449	-0.0831873	-0.461407	0.4171	0.83473	no
FAM129B	FAM129B	chr9:130267617-130341268	http://www.ensembl.org/Homo_sapiens/Gene/Summary?db=core;g=ENSG00000136830	protein_coding	G7_3D_V_ctl	G7_3D_V_IR	OK	121.046	97.0699	-0.318462	-1.79251	0.00205	0.0250341	yes
FAM129C	FAM129C	chr19:17634109-17664648	http://www.ensembl.org/Homo_sapiens/Gene/Summary?db=core;g=ENSG00000167483	protein_coding	G7_3D_V_ctl	G7_3D_V_IR	NOTEST	0.0612728	0.0541574	-0.178088	0	1	1	no
FAM131A	FAM131A	chr3:184053716-184079439	http://www.ensembl.org/Homo_sapiens/Gene/Summary?db=core;g=ENSG00000175182	protein_coding	G7_3D_V_ctl	G7_3D_V_IR	OK	11.2403	10.3323	-0.121527	-0.525636	0.3605	0.789139	no
FAM131B	FAM131B	chr7:143050492-143059840	http://www.ensembl.org/Homo_sapiens/Gene/Summary?db=core;g=ENSG00000159784	protein_coding	G7_3D_V_ctl	G7_3D_V_IR	OK	0.545822	0.415984	-0.391902	-1.05837	0.0669	0.314452	no
FAM131C	FAM131C	chr1:16384263-16400127	http://www.ensembl.org/Homo_sapiens/Gene/Summary?db=core;g=ENSG00000185519	protein_coding	G7_3D_V_ctl	G7_3D_V_IR	NOTEST	0.13844	0.188371	0.444314	0	1	1	no
FAM132A	FAM132A	chr1:1177825-1182102	http://www.ensembl.org/Homo_sapiens/Gene/Summary?db=core;g=ENSG00000184163	protein_coding	G7_3D_V_ctl	G7_3D_V_IR	NOTEST	0.097747	0.195496	1.00001	0	1	1	no
FAM133A	FAM133A	chrX:92929011-92967273	_	_	G7_3D_V_ctl	G7_3D_V_IR	OK	0.652049	0.570646	-0.192386	-0.498909	0.3766	0.803131	no
FAM133B	FAM133B	chr7:92190071-92219706	http://www.ensembl.org/Homo_sapiens/Gene/Summary?db=core;g=ENSG00000234545	protein_coding	G7_3D_V_ctl	G7_3D_V_IR	OK	8.20995	9.40856	0.196601	0.445099	0.35665	0.78545	no
FAM133CP	FAM133CP	chr10:60272903-60588845	http://www.ensembl.org/Homo_sapiens/Gene/Summary?db=core;g=ENSG00000183055	pseudogene	G7_3D_V_ctl	G7_3D_V_IR	OK	0.281226	0.329746	0.229625	0.251815	0.6617	0.951692	no
FAM133DP	FAM133DP	chr7:92190071-92219706	http://www.ensembl.org/Homo_sapiens/Gene/Summary?db=core;g=ENSG00000230562	pseudogene	G7_3D_V_ctl	G7_3D_V_IR	OK	6.53558	4.0524	-0.68954	-1.06169	0.0896	0.377522	no
FAM134A	FAM134A	chr2:220042938-220050197	http://www.ensembl.org/Homo_sapiens/Gene/Summary?db=core;g=ENSG00000144567	protein_coding	G7_3D_V_ctl	G7_3D_V_IR	OK	22.3066	21.0044	-0.0867789	-0.476476	0.40365	0.824961	no
FAM134B	FAM134B	chr5:16473146-16617167	http://www.ensembl.org/Homo_sapiens/Gene/Summary?db=core;g=ENSG00000154153	protein_coding	G7_3D_V_ctl	G7_3D_V_IR	OK	5.41168	5.61688	0.0536903	0.243939	0.67435	0.955458	no
FAM134C	FAM134C	chr17:40731525-40767256	http://www.ensembl.org/Homo_sapiens/Gene/Summary?db=core;g=ENSG00000141699	protein_coding	G7_3D_V_ctl	G7_3D_V_IR	OK	16.446	16.0894	-0.0316304	-0.0825828	0.8844	0.991529	no
FAM135A	FAM135A	chr6:71123106-71270877	http://www.ensembl.org/Homo_sapiens/Gene/Summary?db=core;g=ENSG00000082269	protein_coding	G7_3D_V_ctl	G7_3D_V_IR	OK	6.66298	6.65679	-0.00133933	-0.00673574	0.9913	0.9986	no
FAM135B	FAM135B	chr8:139142265-139509065	http://www.ensembl.org/Homo_sapiens/Gene/Summary?db=core;g=ENSG00000147724	protein_coding	G7_3D_V_ctl	G7_3D_V_IR	NOTEST	0.00691005	0.0203326	1.55703	0	1	1	no
FAM136A	FAM136A	chr2:70523107-70529220	http://www.ensembl.org/Homo_sapiens/Gene/Summary?db=core;g=ENSG00000035141	protein_coding	G7_3D_V_ctl	G7_3D_V_IR	OK	71.9598	74.8001	0.0558482	0.311016	0.5819	0.923405	no
FAM138A	FAM138A	chr19:76219-77690	http://www.ensembl.org/Homo_sapiens/Gene/Summary?db=core;g=ENSG00000237613	lincRNA	G7_3D_V_ctl	G7_3D_V_IR	NOTEST	0	0.0133584	Inf	0	1	1	no
FAM138B	FAM138B	chr2:114334958-114336429	http://www.ensembl.org/Homo_sapiens/Gene/Summary?db=core;g=ENSG00000226516	lincRNA	G7_3D_V_ctl	G7_3D_V_IR	NOTEST	0.0128872	0.0136602	0.0840397	0	1	1	no
FAM138C	FAM138C	chr9:34393-35864	http://www.ensembl.org/Homo_sapiens/Gene/Summary?db=core;g=ENSG00000218839	lincRNA	G7_3D_V_ctl	G7_3D_V_IR	NOTEST	0	0.0133618	Inf	0	1	1	no
FAM138D	FAM138D	chr12:147945-149412	http://www.ensembl.org/Homo_sapiens/Gene/Summary?db=core;g=ENSG00000262927	lincRNA	G7_3D_V_ctl	G7_3D_V_IR	NOTEST	0	0	0	0	1	1	no
FAM138E	FAM138E	chr15:102495087-102496558	http://www.ensembl.org/Homo_sapiens/Gene/Summary?db=core;g=ENSG00000248893	lincRNA	G7_3D_V_ctl	G7_3D_V_IR	NOTEST	0.0125282	0	-Inf	0	1	1	no
FAM138F	FAM138F	chr1:34610-36081	http://www.ensembl.org/Homo_sapiens/Gene/Summary?db=core;g=ENSG00000233630	lincRNA	G7_3D_V_ctl	G7_3D_V_IR	NOTEST	0	0.0133584	Inf	0	1	1	no
FAM13A	FAM13A	chr4:89630939-89978346	http://www.ensembl.org/Homo_sapiens/Gene/Summary?db=core;g=ENSG00000138640	protein_coding	G7_3D_V_ctl	G7_3D_V_IR	OK	1.51229	1.25392	-0.270284	-1.07603	0.0602	0.293895	no
FAM13A-AS1	FAM13A-AS1	chr4:89630939-89978346	http://www.ensembl.org/Homo_sapiens/Gene/Summary?db=core;g=ENSG00000248019	antisense	G7_3D_V_ctl	G7_3D_V_IR	NOTEST	0.0767757	0.0442286	-0.79567	0	1	1	no
FAM13B	FAM13B	chr5:137225124-137368802	http://www.ensembl.org/Homo_sapiens/Gene/Summary?db=core;g=ENSG00000031003	protein_coding	G7_3D_V_ctl	G7_3D_V_IR	OK	9.84713	8.74441	-0.171342	-0.889834	0.11905	0.447657	no
FAM13C	FAM13C	chr10:60936347-61122661	http://www.ensembl.org/Homo_sapiens/Gene/Summary?db=core;g=ENSG00000148541	protein_coding	G7_3D_V_ctl	G7_3D_V_IR	OK	1.73417	0.946539	-0.873512	-2.71155	5.00E-05	0.00108195	yes
FAM149A	FAM149A	chr4:187065994-187093817	http://www.ensembl.org/Homo_sapiens/Gene/Summary?db=core;g=ENSG00000109794	protein_coding	G7_3D_V_ctl	G7_3D_V_IR	OK	0.499077	0.537426	0.106805	0.250054	0.66935	0.953853	no
FAM149B1	FAM149B1	chr10:74927876-75001939	http://www.ensembl.org/Homo_sapiens/Gene/Summary?db=core;g=ENSG00000138286	protein_coding	G7_3D_V_ctl	G7_3D_V_IR	OK	2.80276	2.50875	-0.159882	-0.643457	0.26	0.68232	no
FAM150A	FAM150A	chr8:53446596-53478021	http://www.ensembl.org/Homo_sapiens/Gene/Summary?db=core;g=ENSG00000196711	protein_coding	G7_3D_V_ctl	G7_3D_V_IR	NOTEST	0	0	0	0	1	1	no
FAM150B	FAM150B	chr2:279560-288308	http://www.ensembl.org/Homo_sapiens/Gene/Summary?db=core;g=ENSG00000189292	protein_coding	G7_3D_V_ctl	G7_3D_V_IR	OK	0.798254	0.79472	-0.00640154	-0.0117834	0.9707	0.997489	no
FAM151A	FAM151A	chr1:55013806-55100417	http://www.ensembl.org/Homo_sapiens/Gene/Summary?db=core;g=ENSG00000162391	protein_coding	G7_3D_V_ctl	G7_3D_V_IR	NOTEST	0	0	0	0	1	1	no
FAM151B	FAM151B	chr5:79783799-79838382	http://www.ensembl.org/Homo_sapiens/Gene/Summary?db=core;g=ENSG00000152380	protein_coding	G7_3D_V_ctl	G7_3D_V_IR	OK	1.0785	0.723398	-0.57616	-1.32302	0.02365	0.15627	no
FAM153A	FAM153A	chr5:177150364-177207505	http://www.ensembl.org/Homo_sapiens/Gene/Summary?db=core;g=ENSG00000170074	protein_coding	G7_3D_V_ctl	G7_3D_V_IR	NOTEST	0	0	0	0	1	1	no
FAM153B	FAM153B	chr5:175490711-175541801	http://www.ensembl.org/Homo_sapiens/Gene/Summary?db=core;g=ENSG00000182230	protein_coding	G7_3D_V_ctl	G7_3D_V_IR	NOTEST	0	0	0	0	1	1	no
FAM153C	FAM153C	chr5:177433966-177476088	http://www.ensembl.org/Homo_sapiens/Gene/Summary?db=core;g=ENSG00000204677	protein_coding	G7_3D_V_ctl	G7_3D_V_IR	NOTEST	0	0	0	0	1	1	no
FAM154A	FAM154A	chr9:18927890-19033256	http://www.ensembl.org/Homo_sapiens/Gene/Summary?db=core;g=ENSG00000155875	protein_coding	G7_3D_V_ctl	G7_3D_V_IR	NOTEST	0	0.0136588	Inf	0	1	1	no
FAM154B	FAM154B	chr15:82555151-82577267	http://www.ensembl.org/Homo_sapiens/Gene/Summary?db=core;g=ENSG00000188659	protein_coding	G7_3D_V_ctl	G7_3D_V_IR	NOTEST	0.147193	0.136963	-0.103923	0	1	1	no
FAM155A	FAM155A	chr13:107820878-108519460	_	_	G7_3D_V_ctl	G7_3D_V_IR	OK	1.10247	1.03901	-0.0855239	-0.273663	0.6368	0.943192	no
FAM155B	FAM155B	chrX:68725077-68752351	_	_	G7_3D_V_ctl	G7_3D_V_IR	OK	0.510554	0.450463	-0.180656	-0.467676	0.41815	0.835495	no
FAM156A	FAM156A	chrX:52926321-52937585	http://www.ensembl.org/Homo_sapiens/Gene/Summary?db=core;g=ENSG00000182646	protein_coding	G7_3D_V_ctl	G7_3D_V_IR	OK	6.81037	6.99392	0.0383685	0.103047	0.85805	0.988775	no
FAM156B	FAM156B	chrX:52926321-52937585	http://www.ensembl.org/Homo_sapiens/Gene/Summary?db=core;g=ENSG00000179304	protein_coding	G7_3D_V_ctl	G7_3D_V_IR	OK	11.1934	13.1099	0.227998	0.79939	0.1652	0.540417	no
FAM157A	FAM157A	chr3:197879236-197907728	http://www.ensembl.org/Homo_sapiens/Gene/Summary?db=core;g=ENSG00000236438	lincRNA	G7_3D_V_ctl	G7_3D_V_IR	NOTEST	0	0	0	0	1	1	no
FAM157B	FAM157B	chr9:141106636-141134172	http://www.ensembl.org/Homo_sapiens/Gene/Summary?db=core;g=ENSG00000233013	lincRNA	G7_3D_V_ctl	G7_3D_V_IR	NOTEST	0.0104871	0	-Inf	0	1	1	no
FAM159A	FAM159A	chr1:53099065-53122737	http://www.ensembl.org/Homo_sapiens/Gene/Summary?db=core;g=ENSG00000182183	protein_coding	G7_3D_V_ctl	G7_3D_V_IR	NOTEST	0	0.0303337	Inf	0	1	1	no
FAM159B	FAM159B	chr5:63986134-64064496	http://www.ensembl.org/Homo_sapiens/Gene/Summary?db=core;g=ENSG00000145642	protein_coding	G7_3D_V_ctl	G7_3D_V_IR	NOTEST	0.0349825	0.0860867	1.29916	0	1	1	no
FAM160A1	FAM160A1	chr4:152330397-152584784	http://www.ensembl.org/Homo_sapiens/Gene/Summary?db=core;g=ENSG00000164142	protein_coding	G7_3D_V_ctl	G7_3D_V_IR	OK	0.518968	0.350089	-0.567925	-1.53035	0.0089	0.0771953	yes
FAM160A2	FAM160A2	chr11:6232563-6255941	http://www.ensembl.org/Homo_sapiens/Gene/Summary?db=core;g=ENSG00000051009	protein_coding	G7_3D_V_ctl	G7_3D_V_IR	OK	7.1706	6.85798	-0.0643107	-0.304261	0.59315	0.927489	no
FAM160B1	FAM160B1	chr10:116581502-116659586	http://www.ensembl.org/Homo_sapiens/Gene/Summary?db=core;g=ENSG00000151553	protein_coding	G7_3D_V_ctl	G7_3D_V_IR	OK	4.10061	4.04948	-0.0181022	-0.0853781	0.882	0.991218	no
FAM160B2	FAM160B2	chr8:21946713-21961891	http://www.ensembl.org/Homo_sapiens/Gene/Summary?db=core;g=ENSG00000158863	protein_coding	G7_3D_V_ctl	G7_3D_V_IR	OK	4.61753	4.82443	0.0632354	0.288371	0.6192	0.937376	no
FAM161A	FAM161A	chr2:62051982-62081278	http://www.ensembl.org/Homo_sapiens/Gene/Summary?db=core;g=ENSG00000170264	protein_coding	G7_3D_V_ctl	G7_3D_V_IR	OK	3.00988	3.85333	0.356399	1.52342	0.00775	0.0697348	yes
FAM161B	FAM161B	chr14:74399694-74429813	http://www.ensembl.org/Homo_sapiens/Gene/Summary?db=core;g=ENSG00000156050	protein_coding	G7_3D_V_ctl	G7_3D_V_IR	OK	2.77784	2.97852	0.100631	0.261445	0.6439	0.945808	no
FAM162A	FAM162A	chr3:122103022-122128961	http://www.ensembl.org/Homo_sapiens/Gene/Summary?db=core;g=ENSG00000114023	protein_coding	G7_3D_V_ctl	G7_3D_V_IR	OK	171.12	153.041	-0.161089	-0.885796	0.1221	0.454506	no
FAM162B	FAM162B	chr6:117073359-117086886	_	_	G7_3D_V_ctl	G7_3D_V_IR	NOTEST	0	0	0	0	1	1	no
FAM163A	FAM163A	chr1:179712297-179785333	_	_	G7_3D_V_ctl	G7_3D_V_IR	NOTEST	0.00376061	0.00905213	1.26729	0	1	1	no
FAM163B	FAM163B	chr9:136443536-136445368	_	_	G7_3D_V_ctl	G7_3D_V_IR	NOTEST	0	0	0	0	1	1	no
FAM166A	FAM166A	chr9:140135710-140142222	http://www.ensembl.org/Homo_sapiens/Gene/Summary?db=core;g=ENSG00000188163	protein_coding	G7_3D_V_ctl	G7_3D_V_IR	NOTEST	0	0.0124741	Inf	0	1	1	no
FAM166B	FAM166B	chr9:35490006-35563896	http://www.ensembl.org/Homo_sapiens/Gene/Summary?db=core;g=ENSG00000215187	protein_coding	G7_3D_V_ctl	G7_3D_V_IR	NOTEST	0.0183478	0.0241867	0.398605	0	1	1	no
FAM167A	FAM167A	chr8:11197145-11324276	http://www.ensembl.org/Homo_sapiens/Gene/Summary?db=core;g=ENSG00000154319	protein_coding	G7_3D_V_ctl	G7_3D_V_IR	NOTEST	0.148218	0.120595	-0.297549	0	1	1	no
FAM167B	FAM167B	chr1:32712817-32714461	_	_	G7_3D_V_ctl	G7_3D_V_IR	NOTEST	0.270226	0.254774	-0.0849469	0	1	1	no
FAM168A	FAM168A	chr11:73117027-73309228	http://www.ensembl.org/Homo_sapiens/Gene/Summary?db=core;g=ENSG00000054965	protein_coding	G7_3D_V_ctl	G7_3D_V_IR	OK	23.2172	21.214	-0.130178	-0.66246	0.25135	0.671556	no
FAM168B	FAM168B	chr2:131805448-131851004	_	_	G7_3D_V_ctl	G7_3D_V_IR	OK	61.6549	56.6862	-0.121218	-0.67961	0.2353	0.65069	no
FAM169A	FAM169A	chr5:74073398-74162663	http://www.ensembl.org/Homo_sapiens/Gene/Summary?db=core;g=ENSG00000198780	protein_coding	G7_3D_V_ctl	G7_3D_V_IR	OK	4.8428	5.36958	0.148968	0.729375	0.206	0.607702	no
FAM169B	FAM169B	chr15:98980390-99057611	_	_	G7_3D_V_ctl	G7_3D_V_IR	NOTEST	0	0	0	0	1	1	no
FAM170A	FAM170A	chr5:118965253-118971517	http://www.ensembl.org/Homo_sapiens/Gene/Summary?db=core;g=ENSG00000164334	protein_coding	G7_3D_V_ctl	G7_3D_V_IR	NOTEST	0	0	0	0	1	1	no
FAM170B	FAM170B	chr10:50329883-50359592	_	_	G7_3D_V_ctl	G7_3D_V_IR	NOTEST	0	0	0	0	1	1	no
FAM170B-AS1	FAM170B-AS1	chr10:50329883-50359592	http://www.ensembl.org/Homo_sapiens/Gene/Summary?db=core;g=ENSG00000234736	antisense	G7_3D_V_ctl	G7_3D_V_IR	NOTEST	0	0	0	0	1	1	no
FAM171A1	FAM171A1	chr10:15253643-15413058	http://www.ensembl.org/Homo_sapiens/Gene/Summary?db=core;g=ENSG00000148468	protein_coding	G7_3D_V_ctl	G7_3D_V_IR	OK	16.7237	15.1831	-0.139423	-0.746142	0.19355	0.58832	no
FAM171A2	FAM171A2	chr17:42431100-42441235	http://www.ensembl.org/Homo_sapiens/Gene/Summary?db=core;g=ENSG00000161682	protein_coding	G7_3D_V_ctl	G7_3D_V_IR	OK	4.01132	4.55557	0.183554	0.690934	0.2257	0.636725	no
FAM171B	FAM171B	chr2:187558788-187628512	_	_	G7_3D_V_ctl	G7_3D_V_IR	OK	5.0145	5.89658	0.233772	1.10551	0.0564	0.281761	no
FAM172A	FAM172A	chr5:92919042-93447404	http://www.ensembl.org/Homo_sapiens/Gene/Summary?db=core;g=ENSG00000113391	protein_coding	G7_3D_V_ctl	G7_3D_V_IR	OK	22.2726	20.3966	-0.126944	-0.333609	0.55055	0.910803	no
FAM172BP	FAM172BP	chr3:101237710-101242731	http://www.ensembl.org/Homo_sapiens/Gene/Summary?db=core;g=ENSG00000175841	pseudogene	G7_3D_V_ctl	G7_3D_V_IR	NOTEST	0.043264	0.0652868	0.593623	0	1	1	no
FAM173A	FAM173A	chr16:771141-776473	http://www.ensembl.org/Homo_sapiens/Gene/Summary?db=core;g=ENSG00000103254	protein_coding	G7_3D_V_ctl	G7_3D_V_IR	OK	9.00243	9.47484	0.0737872	0.22887	0.69145	0.960352	no
FAM173B	FAM173B	chr5:10225619-10250021	http://www.ensembl.org/Homo_sapiens/Gene/Summary?db=core;g=ENSG00000150756	protein_coding	G7_3D_V_ctl	G7_3D_V_IR	OK	13.8226	13.8939	0.00742021	0.0374896	0.9494	0.996316	no
FAM174A	FAM174A	chr5:99871123-99922440	http://www.ensembl.org/Homo_sapiens/Gene/Summary?db=core;g=ENSG00000174132	protein_coding	G7_3D_V_ctl	G7_3D_V_IR	OK	20.3901	20.5619	0.0121081	0.05626	0.9184	0.994761	no
FAM174B	FAM174B	chr15:93160678-93199031	http://www.ensembl.org/Homo_sapiens/Gene/Summary?db=core;g=ENSG00000185442	protein_coding	G7_3D_V_ctl	G7_3D_V_IR	OK	2.99754	3.67461	0.293812	1.11955	0.04965	0.259226	no
FAM175A	FAM175A	chr4:84377117-84406290	http://www.ensembl.org/Homo_sapiens/Gene/Summary?db=core;g=ENSG00000163322	protein_coding	G7_3D_V_ctl	G7_3D_V_IR	OK	4.04054	4.28683	0.0853615	0.210316	0.70875	0.964804	no
FAM175B	FAM175B	chr10:126490353-126525239	_	_	G7_3D_V_ctl	G7_3D_V_IR	OK	9.47437	9.31727	-0.0241232	-0.11878	0.83415	0.985801	no
FAM177A1	FAM177A1	chr14:35514112-35552589	http://www.ensembl.org/Homo_sapiens/Gene/Summary?db=core;g=ENSG00000151327	protein_coding	G7_3D_V_ctl	G7_3D_V_IR	OK	8.43604	8.86757	0.071973	0.348824	0.5349	0.903434	no
FAM177B	FAM177B	chr1:222910557-222924002	http://www.ensembl.org/Homo_sapiens/Gene/Summary?db=core;g=ENSG00000197520	protein_coding	G7_3D_V_ctl	G7_3D_V_IR	NOTEST	0	0.0191003	Inf	0	1	1	no
FAM178A	FAM178A	chr10:102672325-102724891	http://www.ensembl.org/Homo_sapiens/Gene/Summary?db=core;g=ENSG00000119906	protein_coding	G7_3D_V_ctl	G7_3D_V_IR	OK	6.92955	7.72719	0.157183	0.554113	0.32575	0.756965	no
FAM178B	FAM178B	chr2:97541618-97652301	http://www.ensembl.org/Homo_sapiens/Gene/Summary?db=core;g=ENSG00000168754	protein_coding	G7_3D_V_ctl	G7_3D_V_IR	NOTEST	0	0	0	0	1	1	no
FAM179A	FAM179A	chr2:29204163-29275096	http://www.ensembl.org/Homo_sapiens/Gene/Summary?db=core;g=ENSG00000189350	protein_coding	G7_3D_V_ctl	G7_3D_V_IR	OK	0.518575	0.533519	0.040986	0.106746	0.8531	0.98818	no
FAM179B	FAM179B	chr14:45431415-45543634	http://www.ensembl.org/Homo_sapiens/Gene/Summary?db=core;g=ENSG00000198718	protein_coding	G7_3D_V_ctl	G7_3D_V_IR	OK	3.40142	3.43414	0.0138105	0.0658509	0.90575	0.993575	no
FAM180A	FAM180A	chr7:135414345-135433594	http://www.ensembl.org/Homo_sapiens/Gene/Summary?db=core;g=ENSG00000189320	protein_coding	G7_3D_V_ctl	G7_3D_V_IR	OK	0.409309	0.453735	0.14866	0.274052	0.6326	0.94187	no
FAM180B	FAM180B	chr11:47608229-47610746	http://www.ensembl.org/Homo_sapiens/Gene/Summary?db=core;g=ENSG00000196666	protein_coding	G7_3D_V_ctl	G7_3D_V_IR	NOTEST	0.00836456	0.0128738	0.622073	0	1	1	no
FAM181A	FAM181A	chr14:94371075-94395954	http://www.ensembl.org/Homo_sapiens/Gene/Summary?db=core;g=ENSG00000140067	protein_coding	G7_3D_V_ctl	G7_3D_V_IR	OK	2.51247	2.40395	-0.0636991	-0.187025	0.73915	0.971002	no
FAM181A-AS1	FAM181A-AS1	chr14:94371075-94395954	http://www.ensembl.org/Homo_sapiens/Gene/Summary?db=core;g=ENSG00000258584	processed_transcript	G7_3D_V_ctl	G7_3D_V_IR	NOTEST	0.0957199	0.0839558	-0.189189	0	1	1	no
FAM181B	FAM181B	chr11:82443045-82444906	_	_	G7_3D_V_ctl	G7_3D_V_IR	OK	0.910511	0.648429	-0.489726	-0.95933	0.0943	0.389221	no
FAM182A	FAM182A	chr20:26035249-26067553	http://www.ensembl.org/Homo_sapiens/Gene/Summary?db=core;g=ENSG00000125804	processed_transcript	G7_3D_V_ctl	G7_3D_V_IR	NOTEST	0.0255457	0.0355466	0.476632	0	1	1	no
FAM182B	FAM182B	chr20:25744101-25781927	http://www.ensembl.org/Homo_sapiens/Gene/Summary?db=core;g=ENSG00000175170	protein_coding	G7_3D_V_ctl	G7_3D_V_IR	NOTEST	0.0686127	0.0863495	0.331712	0	1	1	no
FAM183A	FAM183A	chr1:43613593-43622067	http://www.ensembl.org/Homo_sapiens/Gene/Summary?db=core;g=ENSG00000186973	protein_coding	G7_3D_V_ctl	G7_3D_V_IR	NOTEST	0.0369233	0	-Inf	0	1	1	no
FAM183B	FAM183B	chr7:38724945-38726689	http://www.ensembl.org/Homo_sapiens/Gene/Summary?db=core;g=ENSG00000164556	protein_coding	G7_3D_V_ctl	G7_3D_V_IR	NOTEST	0.028577	0.00863652	-1.72633	0	1	1	no
FAM184A	FAM184A	chr6:119280995-119470358	http://www.ensembl.org/Homo_sapiens/Gene/Summary?db=core;g=ENSG00000111879	protein_coding	G7_3D_V_ctl	G7_3D_V_IR	OK	3.54486	3.36264	-0.0761353	-0.344604	0.5476	0.909597	no
FAM184B	FAM184B	chr4:17633708-17783135	_	_	G7_3D_V_ctl	G7_3D_V_IR	NOTEST	0.255356	0.238274	-0.0998892	0	1	1	no
FAM185A	FAM185A	chr7:102389398-102449672	http://www.ensembl.org/Homo_sapiens/Gene/Summary?db=core;g=ENSG00000222011	protein_coding	G7_3D_V_ctl	G7_3D_V_IR	OK	3.29533	2.93164	-0.168714	-0.611448	0.28795	0.716188	no
FAM186A	FAM186A	chr12:50721094-50790405	http://www.ensembl.org/Homo_sapiens/Gene/Summary?db=core;g=ENSG00000185958	protein_coding	G7_3D_V_ctl	G7_3D_V_IR	NOTEST	0	0.00136128	Inf	0	1	1	no
FAM186B	FAM186B	chr12:49976657-49999433	http://www.ensembl.org/Homo_sapiens/Gene/Summary?db=core;g=ENSG00000135436	protein_coding	G7_3D_V_ctl	G7_3D_V_IR	NOTEST	0.0741696	0.0732923	-0.0171657	0	1	1	no
FAM187B	FAM187B	chr19:35715703-35719628	_	_	G7_3D_V_ctl	G7_3D_V_IR	NOTEST	0	0	0	0	1	1	no
FAM188A	FAM188A	chr10:15820174-15902519	http://www.ensembl.org/Homo_sapiens/Gene/Summary?db=core;g=ENSG00000148481	protein_coding	G7_3D_V_ctl	G7_3D_V_IR	OK	9.57222	9.52322	-0.0074035	-0.0348112	0.95365	0.996799	no
FAM188B	FAM188B	chr7:30791750-30932002	http://www.ensembl.org/Homo_sapiens/Gene/Summary?db=core;g=ENSG00000106125	protein_coding	G7_3D_V_ctl	G7_3D_V_IR	OK	1.40551	1.65826	0.238569	0.804827	0.1602	0.531148	no
FAM189A1	FAM189A1	chr15:29412454-29862927	http://www.ensembl.org/Homo_sapiens/Gene/Summary?db=core;g=ENSG00000104059	protein_coding	G7_3D_V_ctl	G7_3D_V_IR	NOTEST	0.0544853	0.0381204	-0.515304	0	1	1	no
FAM189A2	FAM189A2	chr9:71939487-72007370	http://www.ensembl.org/Homo_sapiens/Gene/Summary?db=core;g=ENSG00000135063	protein_coding	G7_3D_V_ctl	G7_3D_V_IR	OK	2.813	2.36718	-0.248938	-0.875074	0.125	0.460772	no
FAM189B	FAM189B	chr1:155216995-155225274	http://www.ensembl.org/Homo_sapiens/Gene/Summary?db=core;g=ENSG00000262666	protein_coding	G7_3D_V_ctl	G7_3D_V_IR	OK	22.6883	22.3344	-0.0226787	-0.118739	0.8327	0.985608	no
FAM192A	FAM192A	chr16:57186377-57219976	http://www.ensembl.org/Homo_sapiens/Gene/Summary?db=core;g=ENSG00000172775	protein_coding	G7_3D_V_ctl	G7_3D_V_IR	OK	19.9671	20.4538	0.0347423	0.185153	0.74555	0.972528	no
FAM193A	FAM193A	chr4:2627158-2734302	http://www.ensembl.org/Homo_sapiens/Gene/Summary?db=core;g=ENSG00000125386	protein_coding	G7_3D_V_ctl	G7_3D_V_IR	OK	5.53307	5.56622	0.00861755	0.0428362	0.94165	0.995943	no
FAM193B	FAM193B	chr5:176946789-176981548	http://www.ensembl.org/Homo_sapiens/Gene/Summary?db=core;g=ENSG00000146067	protein_coding	G7_3D_V_ctl	G7_3D_V_IR	OK	7.90744	8.05113	0.0259811	0.124981	0.8277	0.985363	no
FAM194A	FAM194A	chr3:150377674-150421742	http://www.ensembl.org/Homo_sapiens/Gene/Summary?db=core;g=ENSG00000163645	protein_coding	G7_3D_V_ctl	G7_3D_V_IR	NOTEST	0.0301565	0.0417911	0.470727	0	1	1	no
FAM194B	FAM194B	chr13:46115431-46189874	http://www.ensembl.org/Homo_sapiens/Gene/Summary?db=core;g=ENSG00000165837	protein_coding	G7_3D_V_ctl	G7_3D_V_IR	NOTEST	0	0	0	0	1	1	no
FAM195A	FAM195A	chr16:691848-698474	http://www.ensembl.org/Homo_sapiens/Gene/Summary?db=core;g=ENSG00000172366	protein_coding	G7_3D_V_ctl	G7_3D_V_IR	OK	20.1742	20.9857	0.0568917	0.244707	0.6681	0.953567	no
FAM195B	FAM195B	chr17:79780292-79791167	http://www.ensembl.org/Homo_sapiens/Gene/Summary?db=core;g=ENSG00000225663	protein_coding	G7_3D_V_ctl	G7_3D_V_IR	OK	48.6018	47.3353	-0.0380926	-0.198208	0.7312	0.969397	no
FAM196A	FAM196A	chr10:128594022-129250780	http://www.ensembl.org/Homo_sapiens/Gene/Summary?db=core;g=ENSG00000188916	protein_coding	G7_3D_V_ctl	G7_3D_V_IR	NOTEST	0.0657102	0.0290513	-1.17751	0	1	1	no
FAM196B	FAM196B	chr5:169064250-169510386	http://www.ensembl.org/Homo_sapiens/Gene/Summary?db=core;g=ENSG00000204767	protein_coding	G7_3D_V_ctl	G7_3D_V_IR	OK	4.87583	3.57993	-0.445717	-1.91414	0.0011	0.0152592	yes
FAM197Y2	FAM197Y2	chrY:9195451-9368285	http://www.ensembl.org/Homo_sapiens/Gene/Summary?db=core;g=ENSG00000234803	antisense	G7_3D_V_ctl	G7_3D_V_IR	NOTEST	0	0	0	0	1	1	no
FAM197Y5	FAM197Y5	chrY:9187188-9192791	_	_	G7_3D_V_ctl	G7_3D_V_IR	NOTEST	0	0	0	0	1	1	no
FAM198A	FAM198A	chr3:43020758-43099207	http://www.ensembl.org/Homo_sapiens/Gene/Summary?db=core;g=ENSG00000144649	protein_coding	G7_3D_V_ctl	G7_3D_V_IR	NOTEST	0.0129593	0.033277	1.36054	0	1	1	no
FAM198B	FAM198B	chr4:159045731-159094202	http://www.ensembl.org/Homo_sapiens/Gene/Summary?db=core;g=ENSG00000164125	protein_coding	G7_3D_V_ctl	G7_3D_V_IR	OK	3.32475	2.59305	-0.358595	-1.51229	0.0089	0.0771953	yes
FAM199X	FAM199X	chrX:103411155-103440582	http://www.ensembl.org/Homo_sapiens/Gene/Summary?db=core;g=ENSG00000123575	protein_coding	G7_3D_V_ctl	G7_3D_V_IR	OK	21.0753	20.3089	-0.0534404	-0.296761	0.6014	0.930863	no
FAM19A1	FAM19A1	chr3:68040733-68594771	http://www.ensembl.org/Homo_sapiens/Gene/Summary?db=core;g=ENSG00000183662	protein_coding	G7_3D_V_ctl	G7_3D_V_IR	NOTEST	0.0139458	0.0456181	1.70978	0	1	1	no
FAM19A2	FAM19A2	chr12:62102028-62586620	http://www.ensembl.org/Homo_sapiens/Gene/Summary?db=core;g=ENSG00000198673	protein_coding	G7_3D_V_ctl	G7_3D_V_IR	OK	0.355907	0.245463	-0.535997	-1.12012	0.05245	0.268467	no
FAM19A3	FAM19A3	chr1:113263188-113269856	_	_	G7_3D_V_ctl	G7_3D_V_IR	NOTEST	0.043916	0.012527	-1.80971	0	1	1	no
FAM19A4	FAM19A4	chr3:68780914-68981761	http://www.ensembl.org/Homo_sapiens/Gene/Summary?db=core;g=ENSG00000163377	protein_coding	G7_3D_V_ctl	G7_3D_V_IR	NOTEST	0.00936573	0.00714146	-0.391172	0	1	1	no
FAM19A5	FAM19A5	chr22:48885287-49147744	http://www.ensembl.org/Homo_sapiens/Gene/Summary?db=core;g=ENSG00000219438	protein_coding	G7_3D_V_ctl	G7_3D_V_IR	NOTEST	0.0999225	0.0769007	-0.377814	0	1	1	no
FAM200A	FAM200A	chr7:99143922-99149757	http://www.ensembl.org/Homo_sapiens/Gene/Summary?db=core;g=ENSG00000221909	protein_coding	G7_3D_V_ctl	G7_3D_V_IR	OK	5.91212	5.93831	0.00637597	0.028415	0.95975	0.99723	no
FAM200B	FAM200B	chr4:15683351-15692070	http://www.ensembl.org/Homo_sapiens/Gene/Summary?db=core;g=ENSG00000237765	protein_coding	G7_3D_V_ctl	G7_3D_V_IR	OK	4.82804	4.12927	-0.225551	-1.04103	0.07035	0.324905	no
FAM201A	FAM201A	chr9:38621084-38623277	http://www.ensembl.org/Homo_sapiens/Gene/Summary?db=core;g=ENSG00000204860	antisense	G7_3D_V_ctl	G7_3D_V_IR	NOTEST	0	0	0	0	1	1	no
FAM203A	FAM203A	chr8:145192671-145195620	http://www.ensembl.org/Homo_sapiens/Gene/Summary?db=core;g=ENSG00000235173	protein_coding	G7_3D_V_ctl	G7_3D_V_IR	OK	63.0863	65.9406	0.0638405	0.352976	0.52925	0.900637	no
FAM204A	FAM204A	chr10:120068571-120101839	http://www.ensembl.org/Homo_sapiens/Gene/Summary?db=core;g=ENSG00000165669	protein_coding	G7_3D_V_ctl	G7_3D_V_IR	OK	11.5758	11.686	0.0136632	0.0674727	0.9085	0.993846	no
FAM205A	FAM205A	chr9:34723049-34729535	_	_	G7_3D_V_ctl	G7_3D_V_IR	NOTEST	0.00686045	0	#NAME?	0	1	1	no
FAM205B	FAM205B	chr9:34830263-34838583	http://www.ensembl.org/Homo_sapiens/Gene/Summary?db=core;g=ENSG00000257198	pseudogene	G7_3D_V_ctl	G7_3D_V_IR	NOTEST	0.00239723	0	-Inf	0	1	1	no
FAM206A	FAM206A	chr9:111696672-111703237	http://www.ensembl.org/Homo_sapiens/Gene/Summary?db=core;g=ENSG00000119328	protein_coding	G7_3D_V_ctl	G7_3D_V_IR	OK	17.5014	17.3956	-0.008747	-0.0438222	0.934	0.995321	no
FAM207A	FAM207A	chr21:46359954-46396888	http://www.ensembl.org/Homo_sapiens/Gene/Summary?db=core;g=ENSG00000160256	protein_coding	G7_3D_V_ctl	G7_3D_V_IR	OK	30.8609	31.1418	0.0130729	0.0627174	0.9118	0.994238	no
FAM208A	FAM208A	chr3:56591183-56717135	http://www.ensembl.org/Homo_sapiens/Gene/Summary?db=core;g=ENSG00000163946	protein_coding	G7_3D_V_ctl	G7_3D_V_IR	OK	20.7713	19.879	-0.0633466	-0.336152	0.5554	0.912791	no
FAM208B	FAM208B	chr10:5726800-5805703	http://www.ensembl.org/Homo_sapiens/Gene/Summary?db=core;g=ENSG00000108021	protein_coding	G7_3D_V_ctl	G7_3D_V_IR	OK	12.9333	12.3906	-0.0618442	-0.3425	0.54325	0.907578	no
FAM209A	FAM209A	chr20:55043646-55101208	http://www.ensembl.org/Homo_sapiens/Gene/Summary?db=core;g=ENSG00000124103	protein_coding	G7_3D_V_ctl	G7_3D_V_IR	NOTEST	0.120559	0.0803981	-0.584506	0	1	1	no
FAM209B	FAM209B	chr20:55108301-55111574	_	_	G7_3D_V_ctl	G7_3D_V_IR	NOTEST	0.0773619	0.142328	0.879521	0	1	1	no
FAM20A	FAM20A	chr17:66507920-66597095	http://www.ensembl.org/Homo_sapiens/Gene/Summary?db=core;g=ENSG00000108950	protein_coding	G7_3D_V_ctl	G7_3D_V_IR	OK	1.66979	1.3163	-0.34318	-0.218103	0.71845	0.967049	no
FAM20B	FAM20B	chr1:178995073-179045702	http://www.ensembl.org/Homo_sapiens/Gene/Summary?db=core;g=ENSG00000116199	protein_coding	G7_3D_V_ctl	G7_3D_V_IR	OK	17.6421	18.6967	0.0837547	0.462734	0.4142	0.832805	no
FAM20C	FAM20C	chr7:192968-300740	http://www.ensembl.org/Homo_sapiens/Gene/Summary?db=core;g=ENSG00000177706	protein_coding	G7_3D_V_ctl	G7_3D_V_IR	OK	2.94039	2.27232	-0.371845	-1.34873	0.01765	0.12673	no
FAM210A	FAM210A	chr18:13663345-13726591	http://www.ensembl.org/Homo_sapiens/Gene/Summary?db=core;g=ENSG00000177150	protein_coding	G7_3D_V_ctl	G7_3D_V_IR	OK	6.93388	7.10414	0.0349977	0.170316	0.7695	0.976949	no
FAM210B	FAM210B	chr20:54933982-54943718	http://www.ensembl.org/Homo_sapiens/Gene/Summary?db=core;g=ENSG00000124098	protein_coding	G7_3D_V_ctl	G7_3D_V_IR	OK	27.3966	27.1508	-0.0130016	-0.070421	0.8982	0.992803	no
FAM211A	FAM211A	chr17:16342300-16395505	http://www.ensembl.org/Homo_sapiens/Gene/Summary?db=core;g=ENSG00000181350	protein_coding	G7_3D_V_ctl	G7_3D_V_IR	OK	2.14203	2.18841	0.0309043	0.0227299	0.96815	0.997298	no
FAM211B	FAM211B	chr22:24979717-25024972	http://www.ensembl.org/Homo_sapiens/Gene/Summary?db=core;g=ENSG00000178026	protein_coding	G7_3D_V_ctl	G7_3D_V_IR	OK	1.00082	1.1876	0.246867	0.484383	0.41445	0.832918	no
FAM212A	FAM212A	chr3:49840686-49842463	_	_	G7_3D_V_ctl	G7_3D_V_IR	OK	1.82315	2.42974	0.41437	1.07952	0.06475	0.308199	no
FAM212B	FAM212B	chr1:112264685-112310199	http://www.ensembl.org/Homo_sapiens/Gene/Summary?db=core;g=ENSG00000197852	protein_coding	G7_3D_V_ctl	G7_3D_V_IR	OK	4.8049	4.19976	-0.194199	-0.640325	0.2692	0.693815	no
FAM213A	FAM213A	chr10:82167584-82192753	_	_	G7_3D_V_ctl	G7_3D_V_IR	OK	28.6528	29.255	0.0300082	0.158236	0.7824	0.979139	no
FAM213B	FAM213B	chr1:2517898-2564481	http://www.ensembl.org/Homo_sapiens/Gene/Summary?db=core;g=ENSG00000157870	protein_coding	G7_3D_V_ctl	G7_3D_V_IR	OK	10.4488	11.5245	0.141363	0.682298	0.23335	0.647797	no
FAM214A	FAM214A	chr15:52873517-52970820	http://www.ensembl.org/Homo_sapiens/Gene/Summary?db=core;g=ENSG00000047346	protein_coding	G7_3D_V_ctl	G7_3D_V_IR	OK	2.39587	2.48363	0.0518986	0.216593	0.70895	0.964804	no
FAM214B	FAM214B	chr9:35104117-35115893	http://www.ensembl.org/Homo_sapiens/Gene/Summary?db=core;g=ENSG00000005238	protein_coding	G7_3D_V_ctl	G7_3D_V_IR	OK	2.5226	2.83955	0.17075	0.658484	0.2475	0.666985	no
FAM215A	FAM215A	chr17:41994575-41995355	http://www.ensembl.org/Homo_sapiens/Gene/Summary?db=core;g=ENSG00000267496	protein_coding	G7_3D_V_ctl	G7_3D_V_IR	NOTEST	0	0	0	0	1	1	no
FAM216A	FAM216A	chr12:110890290-110928192	http://www.ensembl.org/Homo_sapiens/Gene/Summary?db=core;g=ENSG00000204856	protein_coding	G7_3D_V_ctl	G7_3D_V_IR	OK	26.8907	27.3971	0.0269129	0.106744	0.8516	0.987953	no
FAM216B	FAM216B	chr13:43355685-43365685	_	_	G7_3D_V_ctl	G7_3D_V_IR	NOTEST	0	0	0	0	1	1	no
FAM217A	FAM217A	chr6:4068592-4135831	http://www.ensembl.org/Homo_sapiens/Gene/Summary?db=core;g=ENSG00000145975	protein_coding	G7_3D_V_ctl	G7_3D_V_IR	NOTEST	0	0	0	0	1	1	no
FAM217B	FAM217B	chr20:58508818-58523702	http://www.ensembl.org/Homo_sapiens/Gene/Summary?db=core;g=ENSG00000196227	protein_coding	G7_3D_V_ctl	G7_3D_V_IR	OK	5.6233	6.14477	0.127943	0.568263	0.3249	0.756088	no
FAM218A	FAM218A	chr4:165875597-165898818	_	_	G7_3D_V_ctl	G7_3D_V_IR	OK	0.834927	0.638891	-0.386081	-0.627653	0.27335	0.699021	no
FAM219A	FAM219A	chr9:34398181-34458568	http://www.ensembl.org/Homo_sapiens/Gene/Summary?db=core;g=ENSG00000164970	protein_coding	G7_3D_V_ctl	G7_3D_V_IR	OK	7.02971	7.75085	0.140889	0.698399	0.2229	0.632891	no
FAM219B	FAM219B	chr15:75192327-75199462	http://www.ensembl.org/Homo_sapiens/Gene/Summary?db=core;g=ENSG00000178761	protein_coding	G7_3D_V_ctl	G7_3D_V_IR	OK	14.5043	14.5555	0.00508062	0.0268057	0.96185	0.997238	no
FAM21A	FAM21A	chr10:51827683-51893269	http://www.ensembl.org/Homo_sapiens/Gene/Summary?db=core;g=ENSG00000272064	protein_coding	G7_3D_V_ctl	G7_3D_V_IR	OK	7.49468	8.17686	0.125679	0.505698	0.34995	0.779612	no
FAM21B	FAM21B	chr10:47894022-47949417	http://www.ensembl.org/Homo_sapiens/Gene/Summary?db=core;g=ENSG00000152726	protein_coding	G7_3D_V_ctl	G7_3D_V_IR	OK	9.85583	10.3337	0.0683111	0.36384	0.51925	0.896042	no
FAM21C	FAM21C	chr10:46222647-46288412	http://www.ensembl.org/Homo_sapiens/Gene/Summary?db=core;g=ENSG00000265551	protein_coding	G7_3D_V_ctl	G7_3D_V_IR	OK	9.55779	9.9752	0.0616683	0.327241	0.566	0.917335	no
FAM220A	FAM220A	chr7:6369039-6388590	http://www.ensembl.org/Homo_sapiens/Gene/Summary?db=core;g=ENSG00000178397	protein_coding	G7_3D_V_ctl	G7_3D_V_IR	OK	16.2705	16.7182	0.0391624	0.19596	0.73145	0.969438	no
FAM221A	FAM221A	chr7:23719748-23742269	http://www.ensembl.org/Homo_sapiens/Gene/Summary?db=core;g=ENSG00000188732	protein_coding	G7_3D_V_ctl	G7_3D_V_IR	OK	7.17927	7.58732	0.0797529	0.30758	0.5857	0.924715	no
FAM221B	FAM221B	chr9:35817013-35828744	http://www.ensembl.org/Homo_sapiens/Gene/Summary?db=core;g=ENSG00000204930	protein_coding	G7_3D_V_ctl	G7_3D_V_IR	NOTEST	0	0	0	0	1	1	no
FAM222A	FAM222A	chr12:110152186-110211292	http://www.ensembl.org/Homo_sapiens/Gene/Summary?db=core;g=ENSG00000139438	protein_coding	G7_3D_V_ctl	G7_3D_V_IR	OK	2.08702	2.37066	0.183839	0.66271	0.2551	0.676523	no
FAM222A-AS1	FAM222A-AS1	chr12:110152186-110211292	http://www.ensembl.org/Homo_sapiens/Gene/Summary?db=core;g=ENSG00000255650	antisense	G7_3D_V_ctl	G7_3D_V_IR	NOTEST	0	0.0155391	Inf	0	1	1	no
FAM222B	FAM222B	chr17:27082995-27169841	http://www.ensembl.org/Homo_sapiens/Gene/Summary?db=core;g=ENSG00000173065	protein_coding	G7_3D_V_ctl	G7_3D_V_IR	OK	6.39903	6.00224	-0.0923523	-0.445595	0.43835	0.84966	no
FAM223B	FAM223B	chrX:153799478-153800188	http://www.ensembl.org/Homo_sapiens/Gene/Summary?db=core;g=ENSG00000272681	protein_coding	G7_3D_V_ctl	G7_3D_V_IR	NOTEST	0.203066	0.182913	-0.198755	0	1	1	no
FAM224A	FAM224A	chrY:19687040-19691353	http://www.ensembl.org/Homo_sapiens/Gene/Summary?db=core;g=ENSG00000233522	lincRNA	G7_3D_V_ctl	G7_3D_V_IR	NOTEST	0	0	0	0	1	1	no
FAM224B	FAM224B	chrY:19687040-19691353	http://www.ensembl.org/Homo_sapiens/Gene/Summary?db=core;g=ENSG00000230663	lincRNA	G7_3D_V_ctl	G7_3D_V_IR	NOTEST	0	0	0	0	1	1	no
FAM225A	FAM225A	chr9:115875175-115882126	http://www.ensembl.org/Homo_sapiens/Gene/Summary?db=core;g=ENSG00000231528	lincRNA	G7_3D_V_ctl	G7_3D_V_IR	NOTEST	0.00557145	0.00443436	-0.329327	0	1	1	no
FAM225B	FAM225B	chr9:115867002-115873957	http://www.ensembl.org/Homo_sapiens/Gene/Summary?db=core;g=ENSG00000225684	lincRNA	G7_3D_V_ctl	G7_3D_V_IR	NOTEST	0.00558579	0.00443987	-0.331244	0	1	1	no
FAM226B	FAM226B	chrX:72161567-72163589	http://www.ensembl.org/Homo_sapiens/Gene/Summary?db=core;g=ENSG00000269911	sense_intronic	G7_3D_V_ctl	G7_3D_V_IR	OK	0.65868	0.485919	-0.438863	-0.91612	0.11415	0.436557	no
FAM227A	FAM227A	chr22:38974124-39052634	http://www.ensembl.org/Homo_sapiens/Gene/Summary?db=core;g=ENSG00000184949	protein_coding	G7_3D_V_ctl	G7_3D_V_IR	NOTEST	0.0580095	0.0702278	0.275754	0	1	1	no
FAM227B	FAM227B	chr15:49447975-49913118	http://www.ensembl.org/Homo_sapiens/Gene/Summary?db=core;g=ENSG00000166262	protein_coding	G7_3D_V_ctl	G7_3D_V_IR	NOTEST	0.142201	0.196818	0.468927	0	1	1	no
FAM228A	FAM228A	chr2:24397971-24414567	http://www.ensembl.org/Homo_sapiens/Gene/Summary?db=core;g=ENSG00000186453	protein_coding	G7_3D_V_ctl	G7_3D_V_IR	NOTEST	0.0596048	0.0533699	-0.159402	0	1	1	no
FAM228B	FAM228B	chr2:24346349-24392507	http://www.ensembl.org/Homo_sapiens/Gene/Summary?db=core;g=ENSG00000219626	protein_coding	G7_3D_V_ctl	G7_3D_V_IR	OK	0.969542	0.937694	-0.0481871	-0.109308	0.8487	0.987728	no
FAM229A	FAM229A	chr1:32826870-32827844	http://www.ensembl.org/Homo_sapiens/Gene/Summary?db=core;g=ENSG00000225828	protein_coding	G7_3D_V_ctl	G7_3D_V_IR	OK	1.43952	1.32633	-0.118148	-0.187659	0.7469	0.972727	no
FAM229B	FAM229B	chr6:112391859-112423993	http://www.ensembl.org/Homo_sapiens/Gene/Summary?db=core;g=ENSG00000264440	protein_coding	G7_3D_V_ctl	G7_3D_V_IR	OK	3.58924	3.8338	0.0950981	0.254749	0.64625	0.946592	no
FAM22A	FAM22A	chr10:88985204-88994733	_	_	G7_3D_V_ctl	G7_3D_V_IR	OK	0.679283	0.581295	-0.224742	-0.605046	0.29695	0.726218	no
FAM22D	FAM22D	chr10:89117476-89130452	_	_	G7_3D_V_ctl	G7_3D_V_IR	NOTEST	0.203823	0.194311	-0.0689524	0	1	1	no
FAM22F	FAM22F	chr9:97080477-97090926	_	_	G7_3D_V_ctl	G7_3D_V_IR	NOTEST	0	0	0	0	1	1	no
FAM22G	FAM22G	chr9:99691285-99704572	_	_	G7_3D_V_ctl	G7_3D_V_IR	NOTEST	0	0	0	0	1	1	no
FAM230C	FAM230C	chrUn_gl000212:24048-60768	http://www.ensembl.org/Homo_sapiens/Gene/Summary?db=core;g=ENSG00000206142	lincRNA	G7_3D_V_ctl	G7_3D_V_IR	NOTEST	0	0	0	0	1	1	no
FAM24A	FAM24A	chr10:124670216-124672627	_	_	G7_3D_V_ctl	G7_3D_V_IR	NOTEST	0	0	0	0	1	1	no
FAM24B	FAM24B	chr10:124591670-124658230	http://www.ensembl.org/Homo_sapiens/Gene/Summary?db=core;g=ENSG00000213185	protein_coding	G7_3D_V_ctl	G7_3D_V_IR	NOTEST	0	0.0566229	Inf	0	1	1	no
FAM24B-CUZD1	FAM24B-CUZD1	chr10:124591670-124658230	_	_	G7_3D_V_ctl	G7_3D_V_IR	NOTEST	0	0	0	0	1	1	no
FAM25A	FAM25A	chr10:88780045-88784487	_	_	G7_3D_V_ctl	G7_3D_V_IR	NOTEST	0	0	0	0	1	1	no
FAM25B	FAM25B	chr10:47177221-47181688	http://www.ensembl.org/Homo_sapiens/Gene/Summary?db=core;g=ENSG00000189090	protein_coding	G7_3D_V_ctl	G7_3D_V_IR	NOTEST	0	0	0	0	1	1	no
FAM25C	FAM25C	chr10:49203372-49207825	http://www.ensembl.org/Homo_sapiens/Gene/Summary?db=core;g=ENSG00000264199	protein_coding	G7_3D_V_ctl	G7_3D_V_IR	NOTEST	0	0	0	0	1	1	no
FAM25G	FAM25G	chr10:48247661-48252125	http://www.ensembl.org/Homo_sapiens/Gene/Summary?db=core;g=ENSG00000264883	protein_coding	G7_3D_V_ctl	G7_3D_V_IR	NOTEST	0	0	0	0	1	1	no
FAM26D	FAM26D	chr6:116817650-116880031	http://www.ensembl.org/Homo_sapiens/Gene/Summary?db=core;g=ENSG00000164451	protein_coding	G7_3D_V_ctl	G7_3D_V_IR	NOTEST	0.0104506	0	-Inf	0	1	1	no
FAM26E	FAM26E	chr6:116817650-116880031	_	_	G7_3D_V_ctl	G7_3D_V_IR	OK	0.639815	0.517501	-0.306091	-0.792316	0.1673	0.544027	no
FAM26F	FAM26F	chr6:116782532-116784934	http://www.ensembl.org/Homo_sapiens/Gene/Summary?db=core;g=ENSG00000188820	protein_coding	G7_3D_V_ctl	G7_3D_V_IR	NOTEST	0.158736	0.0717169	-1.14624	0	1	1	no
FAM27A	FAM27A	chr9:45727028-45728283	http://www.ensembl.org/Homo_sapiens/Gene/Summary?db=core;g=ENSG00000182368	protein_coding	G7_3D_V_ctl	G7_3D_V_IR	OK	24.9269	25.0028	0.00438913	0.0195965	0.9722	0.997571	no
FAM27B	FAM27B	chr9:67792928-67794189	http://www.ensembl.org/Homo_sapiens/Gene/Summary?db=core;g=ENSG00000170215	protein_coding	G7_3D_V_ctl	G7_3D_V_IR	OK	24.4058	24.2049	-0.011925	-0.0527727	0.9295	0.995077	no
FAM27C	FAM27C	chr9:44990235-44991492	http://www.ensembl.org/Homo_sapiens/Gene/Summary?db=core;g=ENSG00000154537	protein_coding	G7_3D_V_ctl	G7_3D_V_IR	OK	16.3815	15.938	-0.039595	-0.16196	0.77485	0.977686	no
FAM27L	FAM27L	chr17:21825369-21826499	http://www.ensembl.org/Homo_sapiens/Gene/Summary?db=core;g=ENSG00000178130	lincRNA	G7_3D_V_ctl	G7_3D_V_IR	NOTEST	0	0	0	0	1	1	no
FAM32A	FAM32A	chr19:16296234-16302857	http://www.ensembl.org/Homo_sapiens/Gene/Summary?db=core;g=ENSG00000105058	protein_coding	G7_3D_V_ctl	G7_3D_V_IR	OK	89.4549	91.0443	0.0254081	0.141516	0.806	0.982493	no
FAM35A	FAM35A	chr10:88854952-88951222	http://www.ensembl.org/Homo_sapiens/Gene/Summary?db=core;g=ENSG00000122376	protein_coding	G7_3D_V_ctl	G7_3D_V_IR	OK	8.824	8.58162	-0.0401826	-0.199487	0.72475	0.967908	no
FAM35BP	FAM35BP	chr10:46897640-46939145	http://www.ensembl.org/Homo_sapiens/Gene/Summary?db=core;g=ENSG00000264651	pseudogene	G7_3D_V_ctl	G7_3D_V_IR	OK	3.19932	2.89997	-0.141727	-0.581829	0.31135	0.741646	no
FAM35DP	FAM35DP	chr10:47379719-47421238	http://www.ensembl.org/Homo_sapiens/Gene/Summary?db=core;g=ENSG00000265578	pseudogene	G7_3D_V_ctl	G7_3D_V_IR	OK	3.6395	3.26006	-0.158844	-0.667778	0.2406	0.658186	no
FAM3A	FAM3A	chrX:153733326-153744566	http://www.ensembl.org/Homo_sapiens/Gene/Summary?db=core;g=ENSG00000071889	protein_coding	G7_3D_V_ctl	G7_3D_V_IR	OK	15.7903	15.5265	-0.0243043	-0.126082	0.82495	0.984944	no
FAM3B	FAM3B	chr21:42688660-42729654	http://www.ensembl.org/Homo_sapiens/Gene/Summary?db=core;g=ENSG00000183844	protein_coding	G7_3D_V_ctl	G7_3D_V_IR	NOTEST	0.0192576	0.00949829	-1.01969	0	1	1	no
FAM3C	FAM3C	chr7:120988904-121036422	http://www.ensembl.org/Homo_sapiens/Gene/Summary?db=core;g=ENSG00000196937	protein_coding	G7_3D_V_ctl	G7_3D_V_IR	OK	61.0562	56.6998	-0.106795	-0.592921	0.29105	0.71996	no
FAM3D	FAM3D	chr3:58619669-58652561	http://www.ensembl.org/Homo_sapiens/Gene/Summary?db=core;g=ENSG00000198643	protein_coding	G7_3D_V_ctl	G7_3D_V_IR	NOTEST	0	0	0	0	1	1	no
FAM41AY2	FAM41AY2	chrY:19612837-19628622	http://www.ensembl.org/Homo_sapiens/Gene/Summary?db=core;g=ENSG00000226362	lincRNA	G7_3D_V_ctl	G7_3D_V_IR	NOTEST	0	0	0	0	1	1	no
FAM41C	FAM41C	chr1:803450-812182	http://www.ensembl.org/Homo_sapiens/Gene/Summary?db=core;g=ENSG00000230368	lincRNA	G7_3D_V_ctl	G7_3D_V_IR	NOTEST	0.145274	0.102657	-0.500946	0	1	1	no
FAM43A	FAM43A	chr3:194406621-194409766	_	_	G7_3D_V_ctl	G7_3D_V_IR	OK	4.95939	5.00596	0.0134846	0.0554424	0.92155	0.994761	no
FAM43B	FAM43B	chr1:20878931-20881513	_	_	G7_3D_V_ctl	G7_3D_V_IR	OK	0.370844	0.437274	0.237726	0.422985	0.45945	0.862519	no
FAM45A	FAM45A	chr10:120863610-120897376	http://www.ensembl.org/Homo_sapiens/Gene/Summary?db=core;g=ENSG00000119979	protein_coding	G7_3D_V_ctl	G7_3D_V_IR	OK	6.32676	6.33171	0.00112669	0.00326677	0.99765	0.999302	no
FAM45B	FAM45B	chr10:120863610-120897376	http://www.ensembl.org/Homo_sapiens/Gene/Summary?db=core;g=ENSG00000221930	pseudogene	G7_3D_V_ctl	G7_3D_V_IR	OK	3.75148	3.88575	0.050731	0.105186	0.85865	0.988874	no
FAM46A	FAM46A	chr6:82455446-82462428	http://www.ensembl.org/Homo_sapiens/Gene/Summary?db=core;g=ENSG00000112773	protein_coding	G7_3D_V_ctl	G7_3D_V_IR	OK	9.24804	7.69895	-0.264486	-1.36512	0.0153	0.114559	no
FAM46B	FAM46B	chr1:27331510-27339333	_	_	G7_3D_V_ctl	G7_3D_V_IR	NOTEST	0.153769	0.067451	-1.18885	0	1	1	no
FAM46C	FAM46C	chr1:118148603-118171011	_	_	G7_3D_V_ctl	G7_3D_V_IR	OK	0.397253	0.280884	-0.500081	-1.2814	0.02745	0.173508	no
FAM46D	FAM46D	chrX:79591002-79700810	_	_	G7_3D_V_ctl	G7_3D_V_IR	NOTEST	0	0.0043097	Inf	0	1	1	no
FAM47A	FAM47A	chrX:34147868-34150447	_	_	G7_3D_V_ctl	G7_3D_V_IR	NOTEST	0	0	0	0	1	1	no
FAM47B	FAM47B	chrX:34960912-34963034	_	_	G7_3D_V_ctl	G7_3D_V_IR	NOTEST	0	0	0	0	1	1	no
FAM47C	FAM47C	chrX:37026431-37029739	http://www.ensembl.org/Homo_sapiens/Gene/Summary?db=core;g=ENSG00000269230	protein_coding	G7_3D_V_ctl	G7_3D_V_IR	NOTEST	0	0	0	0	1	1	no
FAM47E	FAM47E	chr4:77135192-77232283	http://www.ensembl.org/Homo_sapiens/Gene/Summary?db=core;g=ENSG00000189157	protein_coding	G7_3D_V_ctl	G7_3D_V_IR	OK	0.365823	0.516049	0.49636	0.339888	0.5221	0.897173	no
FAM47E-STBD1	FAM47E-STBD1	chr4:77135192-77232283	http://www.ensembl.org/Homo_sapiens/Gene/Summary?db=core;g=ENSG00000272414	protein_coding	G7_3D_V_ctl	G7_3D_V_IR	NOTEST	0.0763378	7.43E-05	-10.0046	0	1	1	no
FAM49A	FAM49A	chr2:16730729-16847134	http://www.ensembl.org/Homo_sapiens/Gene/Summary?db=core;g=ENSG00000197872	protein_coding	G7_3D_V_ctl	G7_3D_V_IR	OK	0.458123	0.512482	0.161765	0.449465	0.43055	0.844149	no
FAM49B	FAM49B	chr8:130851838-131028897	http://www.ensembl.org/Homo_sapiens/Gene/Summary?db=core;g=ENSG00000153310	protein_coding	G7_3D_V_ctl	G7_3D_V_IR	OK	36.7392	38.4986	0.0674862	0.374618	0.51525	0.89416	no
FAM50A	FAM50A	chrX:153672472-153679002	http://www.ensembl.org/Homo_sapiens/Gene/Summary?db=core;g=ENSG00000071859	protein_coding	G7_3D_V_ctl	G7_3D_V_IR	OK	74.1007	73.3113	-0.0154517	-0.0855896	0.88245	0.991249	no
FAM50B	FAM50B	chr6:3849631-3851551	_	_	G7_3D_V_ctl	G7_3D_V_IR	OK	2.00533	1.69352	-0.243813	-0.684249	0.22845	0.640709	no
FAM53A	FAM53A	chr4:1641607-1685988	http://www.ensembl.org/Homo_sapiens/Gene/Summary?db=core;g=ENSG00000174137	protein_coding	G7_3D_V_ctl	G7_3D_V_IR	NOTEST	0.237718	0.280391	0.238191	0	1	1	no
FAM53B	FAM53B	chr10:126307862-126432930	http://www.ensembl.org/Homo_sapiens/Gene/Summary?db=core;g=ENSG00000189319	protein_coding	G7_3D_V_ctl	G7_3D_V_IR	OK	6.21113	6.1005	-0.0259282	-0.130656	0.81375	0.98355	no
FAM53C	FAM53C	chr5:137673223-137685418	http://www.ensembl.org/Homo_sapiens/Gene/Summary?db=core;g=ENSG00000120709	protein_coding	G7_3D_V_ctl	G7_3D_V_IR	OK	30.2671	32.5886	0.106619	0.593603	0.3011	0.730816	no
FAM57A	FAM57A	chr17:635846-646075	http://www.ensembl.org/Homo_sapiens/Gene/Summary?db=core;g=ENSG00000167695	protein_coding	G7_3D_V_ctl	G7_3D_V_IR	OK	58.3536	60.3563	0.0486849	0.26803	0.6345	0.942455	no
FAM57B	FAM57B	chr16:30034654-30042186	http://www.ensembl.org/Homo_sapiens/Gene/Summary?db=core;g=ENSG00000149926	protein_coding	G7_3D_V_ctl	G7_3D_V_IR	OK	3.65342	4.59288	0.330154	1.19684	0.03965	0.222989	no
FAM58A	FAM58A	chrX:152853382-152864632	http://www.ensembl.org/Homo_sapiens/Gene/Summary?db=core;g=ENSG00000147382	protein_coding	G7_3D_V_ctl	G7_3D_V_IR	OK	25.7703	25.395	-0.0211612	-0.103059	0.8527	0.98806	no
FAM5B	FAM5B	chr1:177140632-177251558	_	_	G7_3D_V_ctl	G7_3D_V_IR	OK	0.493113	0.425543	-0.212613	-0.528189	0.3564	0.785243	no
FAM5C	FAM5C	chr1:190066796-190446759	_	_	G7_3D_V_ctl	G7_3D_V_IR	NOTEST	0	0	0	0	1	1	no
FAM60A	FAM60A	chr12:31433519-31479159	http://www.ensembl.org/Homo_sapiens/Gene/Summary?db=core;g=ENSG00000139146	protein_coding	G7_3D_V_ctl	G7_3D_V_IR	OK	23.4658	23.386	-0.0049122	-0.0263223	0.96375	0.997238	no
FAM63A	FAM63A	chr1:150969300-150980854	http://www.ensembl.org/Homo_sapiens/Gene/Summary?db=core;g=ENSG00000143409	protein_coding	G7_3D_V_ctl	G7_3D_V_IR	OK	2.50342	2.61981	0.0655605	0.245924	0.67415	0.955359	no
FAM63B	FAM63B	chr15:59063392-59149734	http://www.ensembl.org/Homo_sapiens/Gene/Summary?db=core;g=ENSG00000128923	protein_coding	G7_3D_V_ctl	G7_3D_V_IR	OK	2.99072	3.15356	0.0764873	0.337451	0.5558	0.912976	no
FAM64A	FAM64A	chr17:6347734-6354385	http://www.ensembl.org/Homo_sapiens/Gene/Summary?db=core;g=ENSG00000129195	protein_coding	G7_3D_V_ctl	G7_3D_V_IR	OK	52.4855	41.1279	-0.351803	-1.91079	0.00135	0.0179595	yes
FAM65A	FAM65A	chr16:67562716-67580691	http://www.ensembl.org/Homo_sapiens/Gene/Summary?db=core;g=ENSG00000039523	protein_coding	G7_3D_V_ctl	G7_3D_V_IR	OK	7.10815	7.40612	0.0592436	0.294634	0.60465	0.932216	no
FAM65B	FAM65B	chr6:24804512-24911195	http://www.ensembl.org/Homo_sapiens/Gene/Summary?db=core;g=ENSG00000111913	protein_coding	G7_3D_V_ctl	G7_3D_V_IR	OK	16.6481	13.6778	-0.283528	-1.38072	0.0185	0.131172	no
FAM65C	FAM65C	chr20:49202646-49253426	http://www.ensembl.org/Homo_sapiens/Gene/Summary?db=core;g=ENSG00000042062	protein_coding	G7_3D_V_ctl	G7_3D_V_IR	NOTEST	0.0803996	0.0728509	-0.142241	0	1	1	no
FAM66A	FAM66A	chr8:12219527-12268510	http://www.ensembl.org/Homo_sapiens/Gene/Summary?db=core;g=ENSG00000227888	processed_transcript	G7_3D_V_ctl	G7_3D_V_IR	OK	0.933069	0.617565	-0.595392	-0.79115	0.1709	0.550736	no
FAM66B	FAM66B	chr8:7159132-7212876	http://www.ensembl.org/Homo_sapiens/Gene/Summary?db=core;g=ENSG00000215374	lincRNA	G7_3D_V_ctl	G7_3D_V_IR	OK	0.490085	0.488369	-0.00506024	-0.00922746	0.9693	0.997307	no
FAM66C	FAM66C	chr12:8332804-8353596	http://www.ensembl.org/Homo_sapiens/Gene/Summary?db=core;g=ENSG00000226711	antisense	G7_3D_V_ctl	G7_3D_V_IR	NOTEST	0.14507	0.099789	-0.539799	0	1	1	no
FAM66D	FAM66D	chr8:11973290-12008698	http://www.ensembl.org/Homo_sapiens/Gene/Summary?db=core;g=ENSG00000255052	antisense	G7_3D_V_ctl	G7_3D_V_IR	OK	0.537471	0.379265	-0.502979	-0.716586	0.2182	0.626178	no
FAM66E	FAM66E	chr8:7812534-7866277	http://www.ensembl.org/Homo_sapiens/Gene/Summary?db=core;g=ENSG00000225725	lincRNA	G7_3D_V_ctl	G7_3D_V_IR	OK	0.43034	0.264769	-0.700745	-1.08381	0.05915	0.29059	no
FAM69A	FAM69A	chr1:93297593-93427079	_	_	G7_3D_V_ctl	G7_3D_V_IR	OK	6.39175	5.53846	-0.206725	-0.152788	0.7868	0.979579	no
FAM69B	FAM69B	chr9:139607023-139622636	http://www.ensembl.org/Homo_sapiens/Gene/Summary?db=core;g=ENSG00000165716	protein_coding	G7_3D_V_ctl	G7_3D_V_IR	OK	3.26999	2.87253	-0.186965	-0.35401	0.53965	0.905927	no
FAM69C	FAM69C	chr18:72102962-72124503	http://www.ensembl.org/Homo_sapiens/Gene/Summary?db=core;g=ENSG00000187773	protein_coding	G7_3D_V_ctl	G7_3D_V_IR	NOTEST	0.00700632	0	-Inf	0	1	1	no
FAM71A	FAM71A	chr1:212797788-212800120	_	_	G7_3D_V_ctl	G7_3D_V_IR	NOTEST	0	0.00473052	Inf	0	1	1	no
FAM71B	FAM71B	chr5:156589343-156593279	_	_	G7_3D_V_ctl	G7_3D_V_IR	NOTEST	0	0	0	0	1	1	no
FAM71C	FAM71C	chr12:99039077-100378432	_	_	G7_3D_V_ctl	G7_3D_V_IR	NOTEST	0	0	0	0	1	1	no
FAM71D	FAM71D	chr14:67656109-67695267	http://www.ensembl.org/Homo_sapiens/Gene/Summary?db=core;g=ENSG00000172717	protein_coding	G7_3D_V_ctl	G7_3D_V_IR	NOTEST	0	0.00785129	Inf	0	1	1	no
FAM71E1	FAM71E1	chr19:50970044-50986608	http://www.ensembl.org/Homo_sapiens/Gene/Summary?db=core;g=ENSG00000142530	protein_coding	G7_3D_V_ctl	G7_3D_V_IR	OK	2.46364	2.81085	0.19022	0.133933	0.81815	0.984037	no
FAM71E2	FAM71E2	chr19:55866275-55874620	http://www.ensembl.org/Homo_sapiens/Gene/Summary?db=core;g=ENSG00000180043	protein_coding	G7_3D_V_ctl	G7_3D_V_IR	NOTEST	0	0	0	0	1	1	no
FAM71F1	FAM71F1	chr7:128355442-128371797	http://www.ensembl.org/Homo_sapiens/Gene/Summary?db=core;g=ENSG00000135248	protein_coding	G7_3D_V_ctl	G7_3D_V_IR	NOTEST	0.0965128	0.0656201	-0.556582	0	1	1	no
FAM71F2	FAM71F2	chr7:128312345-128323379	http://www.ensembl.org/Homo_sapiens/Gene/Summary?db=core;g=ENSG00000205085	protein_coding	G7_3D_V_ctl	G7_3D_V_IR	NOTEST	0.242642	0.227764	-0.0912915	0	1	1	no
FAM72A	FAM72A	chr1:206138910-206155074	http://www.ensembl.org/Homo_sapiens/Gene/Summary?db=core;g=ENSG00000263687	protein_coding	G7_3D_V_ctl	G7_3D_V_IR	OK	18.3842	14.4969	-0.342717	-1.67258	0.0043	0.044789	yes
FAM72B	FAM72B	chr1:120839004-120855681	http://www.ensembl.org/Homo_sapiens/Gene/Summary?db=core;g=ENSG00000264820	protein_coding	G7_3D_V_ctl	G7_3D_V_IR	OK	16.752	13.0073	-0.365008	-1.82381	0.00115	0.0158009	yes
FAM72D	FAM72D	chr1:143896451-143913143	http://www.ensembl.org/Homo_sapiens/Gene/Summary?db=core;g=ENSG00000264416	protein_coding	G7_3D_V_ctl	G7_3D_V_IR	OK	16.3101	13.2329	-0.301641	-1.50949	0.0092	0.0791455	yes
FAM73A	FAM73A	chr1:78245308-78345225	http://www.ensembl.org/Homo_sapiens/Gene/Summary?db=core;g=ENSG00000180488	protein_coding	G7_3D_V_ctl	G7_3D_V_IR	OK	5.96511	5.73229	-0.0574376	-0.289296	0.61845	0.937134	no
FAM73B	FAM73B	chr9:131799252-131834351	http://www.ensembl.org/Homo_sapiens/Gene/Summary?db=core;g=ENSG00000148343	protein_coding	G7_3D_V_ctl	G7_3D_V_IR	OK	14.365	16.316	0.183723	0.977619	0.0848	0.36507	no
FAM74A1	FAM74A1	chr9:39900199-39907240	http://www.ensembl.org/Homo_sapiens/Gene/Summary?db=core;g=ENSG00000225597	lincRNA	G7_3D_V_ctl	G7_3D_V_IR	NOTEST	0.00978444	0	-Inf	0	1	1	no
FAM74A2	FAM74A2	chr9:65487272-65494386	http://www.ensembl.org/Homo_sapiens/Gene/Summary?db=core;g=ENSG00000231757	lincRNA	G7_3D_V_ctl	G7_3D_V_IR	NOTEST	0.0098587	0	-Inf	0	1	1	no
FAM74A3	FAM74A3	chr9:40715523-40722679	http://www.ensembl.org/Homo_sapiens/Gene/Summary?db=core;g=ENSG00000204844	lincRNA	G7_3D_V_ctl	G7_3D_V_IR	NOTEST	0.00618124	0	-Inf	0	1	1	no
FAM74A4	FAM74A4	chr9:65487272-65494386	http://www.ensembl.org/Homo_sapiens/Gene/Summary?db=core;g=ENSG00000229746	lincRNA	G7_3D_V_ctl	G7_3D_V_IR	NOTEST	1.50E-05	0	-Inf	0	1	1	no
FAM76A	FAM76A	chr1:28052489-28089423	http://www.ensembl.org/Homo_sapiens/Gene/Summary?db=core;g=ENSG00000009780	protein_coding	G7_3D_V_ctl	G7_3D_V_IR	OK	2.84492	2.80328	-0.0212749	-0.0846536	0.88155	0.991122	no
FAM76B	FAM76B	chr11:95502105-95522954	http://www.ensembl.org/Homo_sapiens/Gene/Summary?db=core;g=ENSG00000077458	protein_coding	G7_3D_V_ctl	G7_3D_V_IR	OK	7.76771	7.84347	0.0140033	0.0681549	0.90135	0.993121	no
FAM78A	FAM78A	chr9:134133464-134151906	http://www.ensembl.org/Homo_sapiens/Gene/Summary?db=core;g=ENSG00000126882	protein_coding	G7_3D_V_ctl	G7_3D_V_IR	OK	0.416354	0.416782	0.00148062	0.00357254	0.98155	0.998304	no
FAM78B	FAM78B	chr1:166039255-166135958	http://www.ensembl.org/Homo_sapiens/Gene/Summary?db=core;g=ENSG00000188859	protein_coding	G7_3D_V_ctl	G7_3D_V_IR	OK	5.46498	4.11092	-0.410756	-1.51996	0.00665	0.0620271	yes
FAM81A	FAM81A	chr15:59730371-59815751	http://www.ensembl.org/Homo_sapiens/Gene/Summary?db=core;g=ENSG00000157470	protein_coding	G7_3D_V_ctl	G7_3D_V_IR	OK	0.308698	0.427508	0.469753	1.0649	0.06575	0.31123	no
FAM81B	FAM81B	chr5:94727047-94786144	http://www.ensembl.org/Homo_sapiens/Gene/Summary?db=core;g=ENSG00000153347	protein_coding	G7_3D_V_ctl	G7_3D_V_IR	NOTEST	0.0559888	0.0504599	-0.15	0	1	1	no
FAM83A	FAM83A	chr8:124194751-124222318	http://www.ensembl.org/Homo_sapiens/Gene/Summary?db=core;g=ENSG00000147689	protein_coding	G7_3D_V_ctl	G7_3D_V_IR	NOTEST	0.0062146	0.012639	1.02415	0	1	1	no
FAM83B	FAM83B	chr6:54711568-54809897	_	_	G7_3D_V_ctl	G7_3D_V_IR	NOTEST	0.002251	0.00593952	1.39978	0	1	1	no
FAM83C	FAM83C	chr20:33873533-33880225	_	_	G7_3D_V_ctl	G7_3D_V_IR	NOTEST	0.00343411	0	#NAME?	0	1	1	no
FAM83D	FAM83D	chr20:37554954-37581703	_	_	G7_3D_V_ctl	G7_3D_V_IR	OK	19.1187	12.1286	-0.656574	-3.31002	5.00E-05	0.00108195	yes
FAM83E	FAM83E	chr19:49103856-49116694	http://www.ensembl.org/Homo_sapiens/Gene/Summary?db=core;g=ENSG00000105523	protein_coding	G7_3D_V_ctl	G7_3D_V_IR	NOTEST	0.019531	0.0432076	1.14552	0	1	1	no
FAM83F	FAM83F	chr22:40390952-40426043	http://www.ensembl.org/Homo_sapiens/Gene/Summary?db=core;g=ENSG00000133477	protein_coding	G7_3D_V_ctl	G7_3D_V_IR	NOTEST	0	0	0	0	1	1	no
FAM83G	FAM83G	chr17:18853988-18950336	http://www.ensembl.org/Homo_sapiens/Gene/Summary?db=core;g=ENSG00000188522	protein_coding	G7_3D_V_ctl	G7_3D_V_IR	OK	5.37423	5.80181	0.110445	0.496914	0.3774	0.803824	no
FAM83H	FAM83H	chr8:144806102-144815914	http://www.ensembl.org/Homo_sapiens/Gene/Summary?db=core;g=ENSG00000261380	protein_coding	G7_3D_V_ctl	G7_3D_V_IR	NOTEST	0.0300605	0.0393277	0.387679	0	1	1	no
FAM84A	FAM84A	chr2:14772809-14780168	http://www.ensembl.org/Homo_sapiens/Gene/Summary?db=core;g=ENSG00000162981	protein_coding	G7_3D_V_ctl	G7_3D_V_IR	OK	6.6658	6.18147	-0.108827	-0.54641	0.3415	0.771791	no
FAM84B	FAM84B	chr8:127564682-127570711	http://www.ensembl.org/Homo_sapiens/Gene/Summary?db=core;g=ENSG00000168672	protein_coding	G7_3D_V_ctl	G7_3D_V_IR	OK	22.7685	18.8671	-0.271171	-1.4921	0.0091	0.0784848	yes
FAM86A	FAM86A	chr16:5121809-5147789	http://www.ensembl.org/Homo_sapiens/Gene/Summary?db=core;g=ENSG00000118894	protein_coding	G7_3D_V_ctl	G7_3D_V_IR	OK	6.48602	7.10354	0.131204	0.3658	0.51585	0.894314	no
FAM86B1	FAM86B1	chr8:12039612-12051624	http://www.ensembl.org/Homo_sapiens/Gene/Summary?db=core;g=ENSG00000186523	protein_coding	G7_3D_V_ctl	G7_3D_V_IR	OK	3.397	3.26182	-0.0585807	-0.22655	0.70005	0.96256	no
FAM86B2	FAM86B2	chr8:12283123-12293852	http://www.ensembl.org/Homo_sapiens/Gene/Summary?db=core;g=ENSG00000145002	protein_coding	G7_3D_V_ctl	G7_3D_V_IR	OK	2.34333	2.4473	0.0626265	0.183899	0.7533	0.974239	no
FAM86B3P	FAM86B3P	chr8:8086091-8102387	http://www.ensembl.org/Homo_sapiens/Gene/Summary?db=core;g=ENSG00000173295	pseudogene	G7_3D_V_ctl	G7_3D_V_IR	OK	0.208371	0.396043	0.926504	1.02452	0.07255	0.331248	no
FAM86C1	FAM86C1	chr11:71498556-71524905	http://www.ensembl.org/Homo_sapiens/Gene/Summary?db=core;g=ENSG00000158483	protein_coding	G7_3D_V_ctl	G7_3D_V_IR	OK	4.74738	5.85776	0.303216	1.26947	0.0269	0.171154	no
FAM86C2P	FAM86C2P	chr11:67559237-67572807	http://www.ensembl.org/Homo_sapiens/Gene/Summary?db=core;g=ENSG00000160172	pseudogene	G7_3D_V_ctl	G7_3D_V_IR	OK	2.07813	1.87614	-0.147522	-0.462655	0.42625	0.840902	no
FAM86DP	FAM86DP	chr3:75470702-75484266	http://www.ensembl.org/Homo_sapiens/Gene/Summary?db=core;g=ENSG00000244026	pseudogene	G7_3D_V_ctl	G7_3D_V_IR	OK	5.96729	5.9608	-0.00156821	-0.00706682	0.98935	0.998317	no
FAM86EP	FAM86EP	chr4:3943668-3957148	http://www.ensembl.org/Homo_sapiens/Gene/Summary?db=core;g=ENSG00000251669	pseudogene	G7_3D_V_ctl	G7_3D_V_IR	OK	0.86204	1.04103	0.272186	0.824752	0.1506	0.513141	no
FAM86FP	FAM86FP	chr12:8383644-8395542	http://www.ensembl.org/Homo_sapiens/Gene/Summary?db=core;g=ENSG00000164845	pseudogene	G7_3D_V_ctl	G7_3D_V_IR	OK	0.643268	0.824156	0.357498	0.862424	0.13505	0.48224	no
FAM86HP	FAM86HP	chr3:129800673-129830276	http://www.ensembl.org/Homo_sapiens/Gene/Summary?db=core;g=ENSG00000253540	pseudogene	G7_3D_V_ctl	G7_3D_V_IR	OK	0.4755	0.483944	0.0253963	0.0532829	0.9287	0.995035	no
FAM86JP	FAM86JP	chr3:125635443-125655887	http://www.ensembl.org/Homo_sapiens/Gene/Summary?db=core;g=ENSG00000171084	pseudogene	G7_3D_V_ctl	G7_3D_V_IR	OK	0.8385	0.640684	-0.388198	-0.886735	0.1176	0.444301	no
FAM89A	FAM89A	chr1:231154703-231175995	http://www.ensembl.org/Homo_sapiens/Gene/Summary?db=core;g=ENSG00000182118	protein_coding	G7_3D_V_ctl	G7_3D_V_IR	OK	0.652762	0.84168	0.366714	0.678495	0.2301	0.642951	no
FAM89B	FAM89B	chr11:65339819-65341669	_	_	G7_3D_V_ctl	G7_3D_V_IR	OK	100.47	91.3086	-0.137948	-0.7476	0.19415	0.589155	no
FAM8A1	FAM8A1	chr6:17600517-17611950	_	_	G7_3D_V_ctl	G7_3D_V_IR	OK	12.1202	12.1978	0.00920501	0.0481439	0.9298	0.995077	no
FAM90A1	FAM90A1	chr12:8373855-8380214	http://www.ensembl.org/Homo_sapiens/Gene/Summary?db=core;g=ENSG00000171847	protein_coding	G7_3D_V_ctl	G7_3D_V_IR	OK	0.415917	0.670108	0.688097	1.62262	0.0063	0.0595592	yes
FAM90A10P	FAM90A10P	chr8:7627105-7628835	http://www.ensembl.org/Homo_sapiens/Gene/Summary?db=core;g=ENSG00000254597	pseudogene	G7_3D_V_ctl	G7_3D_V_IR	NOTEST	0	0	0	0	1	1	no
FAM90A25P	FAM90A25P	chr8:12272029-12275541	http://www.ensembl.org/Homo_sapiens/Gene/Summary?db=core;g=ENSG00000251402	pseudogene	G7_3D_V_ctl	G7_3D_V_IR	NOTEST	0.0750914	0.012257	-2.61504	0	1	1	no
FAM90A27P	FAM90A27P	chr19:53785542-53787602	http://www.ensembl.org/Homo_sapiens/Gene/Summary?db=core;g=ENSG00000189348	pseudogene	G7_3D_V_ctl	G7_3D_V_IR	NOTEST	0	0	0	0	1	1	no
FAM90A2P	FAM90A2P	chr8:12030962-12034776	http://www.ensembl.org/Homo_sapiens/Gene/Summary?db=core;g=ENSG00000205879	pseudogene	G7_3D_V_ctl	G7_3D_V_IR	NOTEST	0.0589146	0.0403057	-0.547643	0	1	1	no
FAM90A7P	FAM90A7P	chr8:7413659-7416626	http://www.ensembl.org/Homo_sapiens/Gene/Summary?db=core;g=ENSG00000236660	pseudogene	G7_3D_V_ctl	G7_3D_V_IR	NOTEST	0	0	0	0	1	1	no
FAM91A1	FAM91A1	chr8:124780881-124827690	http://www.ensembl.org/Homo_sapiens/Gene/Summary?db=core;g=ENSG00000176853	protein_coding	G7_3D_V_ctl	G7_3D_V_IR	OK	40.2834	41.1194	0.0296311	0.16603	0.7707	0.977096	no
FAM91A2	FAM91A2	chr1:149576261-149672733	_	_	G7_3D_V_ctl	G7_3D_V_IR	OK	0.956776	1.17148	0.292083	0.355371	0.52455	0.898331	no
FAM92A1	FAM92A1	chr8:94712772-94740671	http://www.ensembl.org/Homo_sapiens/Gene/Summary?db=core;g=ENSG00000188343	protein_coding	G7_3D_V_ctl	G7_3D_V_IR	OK	19.9319	20.2721	0.0244191	0.116819	0.83925	0.986576	no
FAM92A1P2	FAM92A1P2	chr4:183958817-183961272	http://www.ensembl.org/Homo_sapiens/Gene/Summary?db=core;g=ENSG00000230219	pseudogene	G7_3D_V_ctl	G7_3D_V_IR	NOTEST	0	0	0	0	1	1	no
FAM92B	FAM92B	chr16:85131964-85146114	_	_	G7_3D_V_ctl	G7_3D_V_IR	NOTEST	0.056976	0.0669472	0.23267	0	1	1	no
FAM95B1	FAM95B1	chr9:42468588-42474238	http://www.ensembl.org/Homo_sapiens/Gene/Summary?db=core;g=ENSG00000223839	processed_transcript	G7_3D_V_ctl	G7_3D_V_IR	OK	2.72014	2.11415	-0.3636	-1.16538	0.04515	0.243028	no
FAM96A	FAM96A	chr15:64364760-64386207	http://www.ensembl.org/Homo_sapiens/Gene/Summary?db=core;g=ENSG00000166797	protein_coding	G7_3D_V_ctl	G7_3D_V_IR	OK	50.2107	51.921	0.0483223	0.250067	0.6621	0.95172	no
FAM96B	FAM96B	chr16:66965957-66968326	http://www.ensembl.org/Homo_sapiens/Gene/Summary?db=core;g=ENSG00000166595	protein_coding	G7_3D_V_ctl	G7_3D_V_IR	OK	55.6483	56.8497	0.030816	0.152977	0.78695	0.979657	no
FAM98A	FAM98A	chr2:33808728-33824362	http://www.ensembl.org/Homo_sapiens/Gene/Summary?db=core;g=ENSG00000119812	protein_coding	G7_3D_V_ctl	G7_3D_V_IR	OK	36.9654	40.7355	0.14011	0.773926	0.1811	0.56857	no
FAM98B	FAM98B	chr15:38746327-38777063	http://www.ensembl.org/Homo_sapiens/Gene/Summary?db=core;g=ENSG00000171262	protein_coding	G7_3D_V_ctl	G7_3D_V_IR	OK	29.2327	29.1721	-0.00299119	-0.0144485	0.9808	0.998304	no
FAM98C	FAM98C	chr19:38893774-38916945	http://www.ensembl.org/Homo_sapiens/Gene/Summary?db=core;g=ENSG00000130244	protein_coding	G7_3D_V_ctl	G7_3D_V_IR	OK	8.34767	8.44251	0.0162984	0.0628923	0.91245	0.994293	no
FAM99A	FAM99A	chr11:1490684-1785501	http://www.ensembl.org/Homo_sapiens/Gene/Summary?db=core;g=ENSG00000205866	processed_transcript	G7_3D_V_ctl	G7_3D_V_IR	NOTEST	0	0	0	0	1	1	no
FAM99B	FAM99B	chr11:1490684-1785501	http://www.ensembl.org/Homo_sapiens/Gene/Summary?db=core;g=ENSG00000205865	antisense	G7_3D_V_ctl	G7_3D_V_IR	NOTEST	0	0	0	0	1	1	no
FAM9A	FAM9A	chrX:8758836-8769424	_	_	G7_3D_V_ctl	G7_3D_V_IR	NOTEST	0	0	0	0	1	1	no
FAM9B	FAM9B	chrX:8993036-9001116	http://www.ensembl.org/Homo_sapiens/Gene/Summary?db=core;g=ENSG00000177138	protein_coding	G7_3D_V_ctl	G7_3D_V_IR	NOTEST	0	0	0	0	1	1	no
FAM9C	FAM9C	chrX:13053735-13062917	http://www.ensembl.org/Homo_sapiens/Gene/Summary?db=core;g=ENSG00000187268	protein_coding	G7_3D_V_ctl	G7_3D_V_IR	NOTEST	0	0	0	0	1	1	no
FAN1	FAN1	chr15:31196054-31283807	http://www.ensembl.org/Homo_sapiens/Gene/Summary?db=core;g=ENSG00000198690	protein_coding	G7_3D_V_ctl	G7_3D_V_IR	OK	8.55949	9.23932	0.110262	0.405818	0.46735	0.867799	no
FANCA	FANCA	chr16:89773540-89883065	http://www.ensembl.org/Homo_sapiens/Gene/Summary?db=core;g=ENSG00000187741	protein_coding	G7_3D_V_ctl	G7_3D_V_IR	OK	8.91175	10.017	0.168672	0.538698	0.3481	0.777936	no
FANCB	FANCB	chrX:14861528-14891184	http://www.ensembl.org/Homo_sapiens/Gene/Summary?db=core;g=ENSG00000181544	protein_coding	G7_3D_V_ctl	G7_3D_V_IR	OK	3.79825	4.54012	0.257397	1.09513	0.05535	0.278246	no
FANCC	FANCC	chr9:97861335-98079991	http://www.ensembl.org/Homo_sapiens/Gene/Summary?db=core;g=ENSG00000158169	protein_coding	G7_3D_V_ctl	G7_3D_V_IR	OK	7.09166	8.36515	0.238268	1.16973	0.04245	0.233394	no
FANCD2	FANCD2	chr3:10068112-10149915	http://www.ensembl.org/Homo_sapiens/Gene/Summary?db=core;g=ENSG00000144554	protein_coding	G7_3D_V_ctl	G7_3D_V_IR	OK	11.4118	13.08	0.19684	1.06311	0.06305	0.30312	no
FANCD2OS	FANCD2OS	chr3:10068112-10149915	http://www.ensembl.org/Homo_sapiens/Gene/Summary?db=core;g=ENSG00000163705	protein_coding	G7_3D_V_ctl	G7_3D_V_IR	NOTEST	0	0	0	0	1	1	no
FANCE	FANCE	chr6:35420137-35434881	_	_	G7_3D_V_ctl	G7_3D_V_IR	OK	5.55482	6.61214	0.251377	1.10694	0.05585	0.279969	no
FANCF	FANCF	chr11:22644078-22647387	_	_	G7_3D_V_ctl	G7_3D_V_IR	OK	6.54851	7.45637	0.187308	0.855379	0.14095	0.493431	no
FANCG	FANCG	chr9:35073834-35080013	http://www.ensembl.org/Homo_sapiens/Gene/Summary?db=core;g=ENSG00000221829	protein_coding	G7_3D_V_ctl	G7_3D_V_IR	OK	9.4214	11.3307	0.266227	1.31113	0.0236	0.156064	no
FANCI	FANCI	chr15:89787193-89878026	http://www.ensembl.org/Homo_sapiens/Gene/Summary?db=core;g=ENSG00000140525	protein_coding	G7_3D_V_ctl	G7_3D_V_IR	OK	22.6477	24.8091	0.131503	0.571232	0.32175	0.752695	no
FANCL	FANCL	chr2:58273776-58468515	http://www.ensembl.org/Homo_sapiens/Gene/Summary?db=core;g=ENSG00000115392	protein_coding	G7_3D_V_ctl	G7_3D_V_IR	OK	19.0438	21.142	0.150787	0.53493	0.3455	0.775642	no
FANCM	FANCM	chr14:45605135-45670093	http://www.ensembl.org/Homo_sapiens/Gene/Summary?db=core;g=ENSG00000187790	protein_coding	G7_3D_V_ctl	G7_3D_V_IR	OK	1.66522	1.86896	0.166523	0.722185	0.20865	0.61176	no
FANK1	FANK1	chr10:127585107-127698161	http://www.ensembl.org/Homo_sapiens/Gene/Summary?db=core;g=ENSG00000203780	protein_coding	G7_3D_V_ctl	G7_3D_V_IR	OK	0.35079	0.176987	-0.986967	-1.2949	0.0337	0.199902	no
FAP	FAP	chr2:163027199-163100045	http://www.ensembl.org/Homo_sapiens/Gene/Summary?db=core;g=ENSG00000078098	protein_coding	G7_3D_V_ctl	G7_3D_V_IR	NOTEST	0.189655	0.120204	-0.657892	0	1	1	no
FAR1	FAR1	chr11:13690205-13753893	http://www.ensembl.org/Homo_sapiens/Gene/Summary?db=core;g=ENSG00000197601	protein_coding	G7_3D_V_ctl	G7_3D_V_IR	OK	18.9601	18.7404	-0.0168155	-0.0922089	0.87195	0.989914	no
FAR2	FAR2	chr12:29301935-29488549	http://www.ensembl.org/Homo_sapiens/Gene/Summary?db=core;g=ENSG00000064763	protein_coding	G7_3D_V_ctl	G7_3D_V_IR	OK	1.12942	1.02847	-0.135078	-0.430102	0.453	0.85872	no
FARP1	FARP1	chr13:98795433-99102023	http://www.ensembl.org/Homo_sapiens/Gene/Summary?db=core;g=ENSG00000152767	protein_coding	G7_3D_V_ctl	G7_3D_V_IR	OK	9.07654	8.44875	-0.103404	-0.523337	0.34735	0.777312	no
FARP2	FARP2	chr2:242295663-242448987	http://www.ensembl.org/Homo_sapiens/Gene/Summary?db=core;g=ENSG00000006607	protein_coding	G7_3D_V_ctl	G7_3D_V_IR	OK	4.39928	4.12751	-0.0919956	-0.186857	0.73485	0.970008	no
FARS2	FARS2	chr6:5261583-5771816	http://www.ensembl.org/Homo_sapiens/Gene/Summary?db=core;g=ENSG00000145982	protein_coding	G7_3D_V_ctl	G7_3D_V_IR	OK	6.15873	6.31263	0.03561	0.152676	0.79465	0.980886	no
FARSA	FARSA	chr19:13033283-13044558	http://www.ensembl.org/Homo_sapiens/Gene/Summary?db=core;g=ENSG00000179115	protein_coding	G7_3D_V_ctl	G7_3D_V_IR	OK	63.2003	69.6296	0.139767	0.772625	0.17345	0.554934	no
FARSB	FARSB	chr2:223436161-223520827	http://www.ensembl.org/Homo_sapiens/Gene/Summary?db=core;g=ENSG00000116120	protein_coding	G7_3D_V_ctl	G7_3D_V_IR	OK	56.889	60.213	0.0819251	0.455378	0.4219	0.838076	no
FAS	FAS	chr10:90694830-90775542	http://www.ensembl.org/Homo_sapiens/Gene/Summary?db=core;g=ENSG00000026103	protein_coding	G7_3D_V_ctl	G7_3D_V_IR	OK	20.6807	20.9955	0.0217967	0.108301	0.85105	0.987856	no
FAS-AS1	FAS-AS1	chr10:90694830-90775542	_	_	G7_3D_V_ctl	G7_3D_V_IR	NOTEST	0	0.00952	Inf	0	1	1	no
FASLG	FASLG	chr1:172628184-172636012	http://www.ensembl.org/Homo_sapiens/Gene/Summary?db=core;g=ENSG00000117560	protein_coding	G7_3D_V_ctl	G7_3D_V_IR	NOTEST	0	0	0	0	1	1	no
FASN	FASN	chr17:80036213-80056106	http://www.ensembl.org/Homo_sapiens/Gene/Summary?db=core;g=ENSG00000169710	protein_coding	G7_3D_V_ctl	G7_3D_V_IR	OK	79.6113	81.4728	0.0333443	0.184351	0.74815	0.973139	no
FASTK	FASTK	chr7:150773707-150777970	http://www.ensembl.org/Homo_sapiens/Gene/Summary?db=core;g=ENSG00000164896	protein_coding	G7_3D_V_ctl	G7_3D_V_IR	OK	26.82	27.1749	0.0189661	0.0970255	0.86175	0.989284	no
FASTKD1	FASTKD1	chr2:170386262-170430424	http://www.ensembl.org/Homo_sapiens/Gene/Summary?db=core;g=ENSG00000138399	protein_coding	G7_3D_V_ctl	G7_3D_V_IR	OK	7.87785	8.60183	0.126841	0.60914	0.2882	0.716413	no
FASTKD2	FASTKD2	chr2:207630111-207660911	http://www.ensembl.org/Homo_sapiens/Gene/Summary?db=core;g=ENSG00000118246	protein_coding	G7_3D_V_ctl	G7_3D_V_IR	OK	7.45965	7.84369	0.0724245	0.382516	0.5042	0.88875	no
FASTKD3	FASTKD3	chr5:7859271-7869150	http://www.ensembl.org/Homo_sapiens/Gene/Summary?db=core;g=ENSG00000124279	protein_coding	G7_3D_V_ctl	G7_3D_V_IR	OK	16.9241	18.2998	0.112749	0.511041	0.3657	0.793987	no
FASTKD5	FASTKD5	chr20:3087556-3140556	_	_	G7_3D_V_ctl	G7_3D_V_IR	OK	15.7031	15.399	-0.0282125	-0.124765	0.8288	0.985442	no
FAT1	FAT1	chr4:187508936-187644987	http://www.ensembl.org/Homo_sapiens/Gene/Summary?db=core;g=ENSG00000083857	protein_coding	G7_3D_V_ctl	G7_3D_V_IR	OK	31.2802	28.2094	-0.149077	-0.826508	0.1508	0.51345	no
FAT2	FAT2	chr5:150883652-150948505	http://www.ensembl.org/Homo_sapiens/Gene/Summary?db=core;g=ENSG00000086570	protein_coding	G7_3D_V_ctl	G7_3D_V_IR	NOTEST	0.0657785	0.0576443	-0.19044	0	1	1	no
FAT3	FAT3	chr11:92085261-92629635	http://www.ensembl.org/Homo_sapiens/Gene/Summary?db=core;g=ENSG00000165323	protein_coding	G7_3D_V_ctl	G7_3D_V_IR	OK	2.87516	2.8527	-0.0113126	-0.0598261	0.9144	0.994462	no
FAT4	FAT4	chr4:126237566-126414087	http://www.ensembl.org/Homo_sapiens/Gene/Summary?db=core;g=ENSG00000196159	protein_coding	G7_3D_V_ctl	G7_3D_V_IR	OK	2.20415	2.13704	-0.044606	-0.227555	0.6868	0.959011	no
FATE1	FATE1	chrX:150884507-150891664	http://www.ensembl.org/Homo_sapiens/Gene/Summary?db=core;g=ENSG00000147378	protein_coding	G7_3D_V_ctl	G7_3D_V_IR	NOTEST	0.0530422	0.104262	0.975006	0	1	1	no
FAU	FAU	chr11:64888098-64902003	http://www.ensembl.org/Homo_sapiens/Gene/Summary?db=core;g=ENSG00000149806	protein_coding	G7_3D_V_ctl	G7_3D_V_IR	OK	846.701	833.511	-0.0226519	-0.101568	0.8595	0.989001	no
FAXC	FAXC	chr6:99720792-99797531	http://www.ensembl.org/Homo_sapiens/Gene/Summary?db=core;g=ENSG00000146267	protein_coding	G7_3D_V_ctl	G7_3D_V_IR	OK	1.07875	1.125	0.0605629	0.249234	0.6674	0.953337	no
FBF1	FBF1	chr17:73906617-73937119	http://www.ensembl.org/Homo_sapiens/Gene/Summary?db=core;g=ENSG00000188878	protein_coding	G7_3D_V_ctl	G7_3D_V_IR	OK	2.49232	2.69353	0.112009	0.464496	0.41845	0.835698	no
FBL	FBL	chr19:40325092-40337054	http://www.ensembl.org/Homo_sapiens/Gene/Summary?db=core;g=ENSG00000105202	protein_coding	G7_3D_V_ctl	G7_3D_V_IR	OK	243.019	249.007	0.0351181	0.197467	0.7226	0.967729	no
FBLIM1	FBLIM1	chr1:16085254-16113084	http://www.ensembl.org/Homo_sapiens/Gene/Summary?db=core;g=ENSG00000162458	protein_coding	G7_3D_V_ctl	G7_3D_V_IR	OK	9.46501	8.75837	-0.111941	-0.546639	0.34005	0.770352	no
FBLL1	FBLL1	chr5:167956581-167957639	http://www.ensembl.org/Homo_sapiens/Gene/Summary?db=core;g=ENSG00000188573	protein_coding	G7_3D_V_ctl	G7_3D_V_IR	NOTEST	0.164297	0.207575	0.337323	0	1	1	no
FBLN1	FBLN1	chr22:45898718-45997014	http://www.ensembl.org/Homo_sapiens/Gene/Summary?db=core;g=ENSG00000077942	protein_coding	G7_3D_V_ctl	G7_3D_V_IR	OK	64.1537	60.449	-0.085813	-0.472034	0.41085	0.830304	no
FBLN2	FBLN2	chr3:13590624-13679922	http://www.ensembl.org/Homo_sapiens/Gene/Summary?db=core;g=ENSG00000163520	protein_coding	G7_3D_V_ctl	G7_3D_V_IR	NOTEST	0.0108539	0.00319496	-1.76435	0	1	1	no
FBLN5	FBLN5	chr14:92335754-92414046	http://www.ensembl.org/Homo_sapiens/Gene/Summary?db=core;g=ENSG00000140092	protein_coding	G7_3D_V_ctl	G7_3D_V_IR	OK	5.57796	4.95556	-0.170688	-0.741032	0.19575	0.591705	no
FBLN7	FBLN7	chr2:112895961-112945791	http://www.ensembl.org/Homo_sapiens/Gene/Summary?db=core;g=ENSG00000144152	protein_coding	G7_3D_V_ctl	G7_3D_V_IR	OK	4.94595	4.28913	-0.205561	-0.810877	0.15705	0.525592	no
FBN1	FBN1	chr15:48700502-48937985	http://www.ensembl.org/Homo_sapiens/Gene/Summary?db=core;g=ENSG00000166147	protein_coding	G7_3D_V_ctl	G7_3D_V_IR	OK	22.1548	20.4723	-0.113946	-0.636527	0.2649	0.688362	no
FBN2	FBN2	chr5:127593600-127873735	http://www.ensembl.org/Homo_sapiens/Gene/Summary?db=core;g=ENSG00000138829	protein_coding	G7_3D_V_ctl	G7_3D_V_IR	OK	1.92915	1.70001	-0.182419	-0.862804	0.1331	0.47818	no
FBN3	FBN3	chr19:8130286-8212385	http://www.ensembl.org/Homo_sapiens/Gene/Summary?db=core;g=ENSG00000142449	protein_coding	G7_3D_V_ctl	G7_3D_V_IR	NOTEST	0.0202602	0.00858586	-1.23861	0	1	1	no
FBP1	FBP1	chr9:97365420-97402531	http://www.ensembl.org/Homo_sapiens/Gene/Summary?db=core;g=ENSG00000165140	protein_coding	G7_3D_V_ctl	G7_3D_V_IR	NOTEST	0.0492829	0.0210698	-1.22591	0	1	1	no
FBP2	FBP2	chr9:97321002-97356075	_	_	G7_3D_V_ctl	G7_3D_V_IR	NOTEST	0.0283484	0.0204764	-0.469304	0	1	1	no
FBRS	FBRS	chr16:30675777-30682131	http://www.ensembl.org/Homo_sapiens/Gene/Summary?db=core;g=ENSG00000156860	protein_coding	G7_3D_V_ctl	G7_3D_V_IR	OK	21.3245	21.2793	-0.00306123	-0.016214	0.9765	0.997929	no
FBRSL1	FBRSL1	chr12:133067156-133161773	http://www.ensembl.org/Homo_sapiens/Gene/Summary?db=core;g=ENSG00000112787	protein_coding	G7_3D_V_ctl	G7_3D_V_IR	OK	8.33173	8.39837	0.0114926	0.0561467	0.9216	0.994761	no
FBXL12	FBXL12	chr19:9920942-9929731	http://www.ensembl.org/Homo_sapiens/Gene/Summary?db=core;g=ENSG00000127452	protein_coding	G7_3D_V_ctl	G7_3D_V_IR	OK	15.7612	15.766	0.000435979	0.00213027	0.99765	0.999302	no
FBXL13	FBXL13	chr7:102453307-102715288	http://www.ensembl.org/Homo_sapiens/Gene/Summary?db=core;g=ENSG00000161040	protein_coding	G7_3D_V_ctl	G7_3D_V_IR	NOTEST	0.152552	0.211771	0.473202	0	1	1	no
FBXL14	FBXL14	chr12:1675158-1703331	http://www.ensembl.org/Homo_sapiens/Gene/Summary?db=core;g=ENSG00000171823	protein_coding	G7_3D_V_ctl	G7_3D_V_IR	OK	4.58634	4.27424	-0.101676	-0.398944	0.49105	0.880978	no
FBXL15	FBXL15	chr10:104162373-104182893	http://www.ensembl.org/Homo_sapiens/Gene/Summary?db=core;g=ENSG00000107872	protein_coding	G7_3D_V_ctl	G7_3D_V_IR	OK	2.88017	2.94929	0.0342173	0.118428	0.8346	0.985921	no
FBXL16	FBXL16	chr16:742499-755825	http://www.ensembl.org/Homo_sapiens/Gene/Summary?db=core;g=ENSG00000127585	protein_coding	G7_3D_V_ctl	G7_3D_V_IR	NOTEST	0.176757	0.149915	-0.237617	0	1	1	no
FBXL17	FBXL17	chr5:107194733-107717799	http://www.ensembl.org/Homo_sapiens/Gene/Summary?db=core;g=ENSG00000145743	protein_coding	G7_3D_V_ctl	G7_3D_V_IR	OK	7.40295	7.84699	0.0840398	0.417449	0.46925	0.868811	no
FBXL18	FBXL18	chr7:5515427-5553399	http://www.ensembl.org/Homo_sapiens/Gene/Summary?db=core;g=ENSG00000155034	protein_coding	G7_3D_V_ctl	G7_3D_V_IR	OK	4.79066	4.69967	-0.0276636	-0.140181	0.808	0.982845	no
FBXL19	FBXL19	chr16:30930639-30960104	http://www.ensembl.org/Homo_sapiens/Gene/Summary?db=core;g=ENSG00000099364	protein_coding	G7_3D_V_ctl	G7_3D_V_IR	OK	11.4581	13.7193	0.259834	1.13204	0.05125	0.264549	no
FBXL19-AS1	FBXL19-AS1	chr16:30930639-30960104	http://www.ensembl.org/Homo_sapiens/Gene/Summary?db=core;g=ENSG00000260852	antisense	G7_3D_V_ctl	G7_3D_V_IR	OK	3.35849	3.48698	0.0541642	0.124567	0.8264	0.985216	no
FBXL2	FBXL2	chr3:33318933-33428757	http://www.ensembl.org/Homo_sapiens/Gene/Summary?db=core;g=ENSG00000153558	protein_coding	G7_3D_V_ctl	G7_3D_V_IR	OK	4.91197	3.62118	-0.439841	-1.8797	0.0011	0.0152592	yes
FBXL20	FBXL20	chr17:37408896-37557909	http://www.ensembl.org/Homo_sapiens/Gene/Summary?db=core;g=ENSG00000108306	protein_coding	G7_3D_V_ctl	G7_3D_V_IR	OK	2.18016	2.65493	0.284239	1.37579	0.01655	0.121016	no
FBXL21	FBXL21	chr5:135266005-135277367	http://www.ensembl.org/Homo_sapiens/Gene/Summary?db=core;g=ENSG00000164616	polymorphic_pseudogene	G7_3D_V_ctl	G7_3D_V_IR	NOTEST	0	0	0	0	1	1	no
FBXL22	FBXL22	chr15:63796709-63894620	http://www.ensembl.org/Homo_sapiens/Gene/Summary?db=core;g=ENSG00000197361	protein_coding	G7_3D_V_ctl	G7_3D_V_IR	NOTEST	0.104633	0.132355	0.339077	0	1	1	no
FBXL3	FBXL3	chr13:77579388-77601331	http://www.ensembl.org/Homo_sapiens/Gene/Summary?db=core;g=ENSG00000005812	protein_coding	G7_3D_V_ctl	G7_3D_V_IR	OK	12.4901	12.6065	0.0133798	0.0685932	0.9012	0.993121	no
FBXL4	FBXL4	chr6:99321600-99395849	_	_	G7_3D_V_ctl	G7_3D_V_IR	OK	5.12654	5.44906	0.0880219	0.386133	0.49695	0.884437	no
FBXL5	FBXL5	chr4:15606006-15657035	http://www.ensembl.org/Homo_sapiens/Gene/Summary?db=core;g=ENSG00000118564	protein_coding	G7_3D_V_ctl	G7_3D_V_IR	OK	32.832	29.0632	-0.175908	-0.968169	0.0897	0.377742	no
FBXL6	FBXL6	chr8:145579087-145582183	http://www.ensembl.org/Homo_sapiens/Gene/Summary?db=core;g=ENSG00000261539	protein_coding	G7_3D_V_ctl	G7_3D_V_IR	OK	23.9896	26.951	0.167925	0.84085	0.1424	0.496361	no
FBXL7	FBXL7	chr5:15500304-15939900	http://www.ensembl.org/Homo_sapiens/Gene/Summary?db=core;g=ENSG00000183580	protein_coding	G7_3D_V_ctl	G7_3D_V_IR	OK	14.2165	13.3557	-0.0901078	-0.479	0.39835	0.820662	no
FBXL8	FBXL8	chr16:67193890-67203848	http://www.ensembl.org/Homo_sapiens/Gene/Summary?db=core;g=ENSG00000135722	protein_coding	G7_3D_V_ctl	G7_3D_V_IR	OK	0.898391	0.804302	-0.159606	-0.170951	0.7612	0.975625	no
FBXO10	FBXO10	chr9:37510888-37576250	http://www.ensembl.org/Homo_sapiens/Gene/Summary?db=core;g=ENSG00000147912	protein_coding	G7_3D_V_ctl	G7_3D_V_IR	OK	2.00428	2.07997	0.0534787	0.221087	0.69715	0.961855	no
FBXO11	FBXO11	chr2:48010220-48132932	http://www.ensembl.org/Homo_sapiens/Gene/Summary?db=core;g=ENSG00000138081	protein_coding	G7_3D_V_ctl	G7_3D_V_IR	OK	15.005	14.8136	-0.0185213	-0.0509584	0.9314	0.995141	no
FBXO15	FBXO15	chr18:71740587-71815100	http://www.ensembl.org/Homo_sapiens/Gene/Summary?db=core;g=ENSG00000141665	protein_coding	G7_3D_V_ctl	G7_3D_V_IR	NOTEST	0.0649297	0.0489452	-0.407713	0	1	1	no
FBXO16	FBXO16	chr8:28285925-28347835	http://www.ensembl.org/Homo_sapiens/Gene/Summary?db=core;g=ENSG00000214050	protein_coding	G7_3D_V_ctl	G7_3D_V_IR	OK	0.40759	0.505853	0.311601	0.535917	0.3441	0.774259	no
FBXO17	FBXO17	chr19:39432041-39466380	http://www.ensembl.org/Homo_sapiens/Gene/Summary?db=core;g=ENSG00000269190	protein_coding	G7_3D_V_ctl	G7_3D_V_IR	OK	16.0845	14.8298	-0.117175	-0.587539	0.305	0.73501	no
FBXO18	FBXO18	chr10:5903688-5979558	http://www.ensembl.org/Homo_sapiens/Gene/Summary?db=core;g=ENSG00000134452	protein_coding	G7_3D_V_ctl	G7_3D_V_IR	OK	12.1778	12.6461	0.0544362	0.272275	0.6303	0.941031	no
FBXO2	FBXO2	chr1:11708417-11723384	http://www.ensembl.org/Homo_sapiens/Gene/Summary?db=core;g=ENSG00000116661	protein_coding	G7_3D_V_ctl	G7_3D_V_IR	OK	2.56545	2.35175	-0.125475	-0.222463	0.6932	0.960893	no
FBXO21	FBXO21	chr12:117581584-117628300	http://www.ensembl.org/Homo_sapiens/Gene/Summary?db=core;g=ENSG00000135108	protein_coding	G7_3D_V_ctl	G7_3D_V_IR	OK	33.4234	34.6954	0.0538867	0.298618	0.6078	0.933329	no
FBXO22	FBXO22	chr15:76196199-76227608	http://www.ensembl.org/Homo_sapiens/Gene/Summary?db=core;g=ENSG00000167196	protein_coding	G7_3D_V_ctl	G7_3D_V_IR	OK	14.6499	15.2822	0.0609587	0.282874	0.62625	0.939812	no
FBXO22-AS1	FBXO22-AS1	chr15:76196199-76227608	_	_	G7_3D_V_ctl	G7_3D_V_IR	NOTEST	0	0	0	0	1	1	no
FBXO24	FBXO24	chr7:100183955-100205798	http://www.ensembl.org/Homo_sapiens/Gene/Summary?db=core;g=ENSG00000106336	protein_coding	G7_3D_V_ctl	G7_3D_V_IR	NOTEST	0.0758956	0.0360213	-1.07516	0	1	1	no
FBXO25	FBXO25	chr8:356807-419875	http://www.ensembl.org/Homo_sapiens/Gene/Summary?db=core;g=ENSG00000147364	protein_coding	G7_3D_V_ctl	G7_3D_V_IR	OK	8.30366	7.9644	-0.0601825	-0.27379	0.6335	0.942191	no
FBXO27	FBXO27	chr19:39514662-39523198	http://www.ensembl.org/Homo_sapiens/Gene/Summary?db=core;g=ENSG00000161243	protein_coding	G7_3D_V_ctl	G7_3D_V_IR	OK	5.52738	6.3492	0.199978	0.86898	0.1301	0.471853	no
FBXO28	FBXO28	chr1:224301788-224349749	http://www.ensembl.org/Homo_sapiens/Gene/Summary?db=core;g=ENSG00000143756	protein_coding	G7_3D_V_ctl	G7_3D_V_IR	OK	17.1638	17.6536	0.0405916	0.221225	0.7001	0.96256	no
FBXO3	FBXO3	chr11:33762489-33796071	http://www.ensembl.org/Homo_sapiens/Gene/Summary?db=core;g=ENSG00000110429	protein_coding	G7_3D_V_ctl	G7_3D_V_IR	OK	7.99364	8.99393	0.170099	0.76164	0.1777	0.562541	no
FBXO30	FBXO30	chr6:145946439-146285233	_	_	G7_3D_V_ctl	G7_3D_V_IR	OK	7.65647	7.44474	-0.0404589	-0.145924	0.79715	0.981103	no
FBXO31	FBXO31	chr16:87362941-87425708	http://www.ensembl.org/Homo_sapiens/Gene/Summary?db=core;g=ENSG00000103264	protein_coding	G7_3D_V_ctl	G7_3D_V_IR	OK	10.1689	10.0605	-0.0154544	-0.078695	0.8907	0.991965	no
FBXO32	FBXO32	chr8:124510126-124553493	http://www.ensembl.org/Homo_sapiens/Gene/Summary?db=core;g=ENSG00000156804	protein_coding	G7_3D_V_ctl	G7_3D_V_IR	OK	13.4911	12.706	-0.0864981	-0.474732	0.40955	0.829244	no
FBXO33	FBXO33	chr14:39865576-39901704	http://www.ensembl.org/Homo_sapiens/Gene/Summary?db=core;g=ENSG00000165355	protein_coding	G7_3D_V_ctl	G7_3D_V_IR	OK	5.60597	5.49143	-0.0297821	-0.143648	0.79925	0.981698	no
FBXO34	FBXO34	chr14:55738020-55820329	http://www.ensembl.org/Homo_sapiens/Gene/Summary?db=core;g=ENSG00000178974	protein_coding	G7_3D_V_ctl	G7_3D_V_IR	OK	12.1239	10.9264	-0.150038	-0.773608	0.1758	0.559237	no
FBXO36	FBXO36	chr2:230787206-230877825	http://www.ensembl.org/Homo_sapiens/Gene/Summary?db=core;g=ENSG00000153832	protein_coding	G7_3D_V_ctl	G7_3D_V_IR	OK	1.32671	1.18147	-0.167263	-0.519876	0.3665	0.794755	no
FBXO38	FBXO38	chr5:147763497-147822399	http://www.ensembl.org/Homo_sapiens/Gene/Summary?db=core;g=ENSG00000145868	protein_coding	G7_3D_V_ctl	G7_3D_V_IR	OK	15.9095	15.967	0.00520159	0.0280143	0.961	0.997238	no
FBXO39	FBXO39	chr17:6679551-6690965	http://www.ensembl.org/Homo_sapiens/Gene/Summary?db=core;g=ENSG00000177294	protein_coding	G7_3D_V_ctl	G7_3D_V_IR	NOTEST	0.0740909	0.116783	0.656462	0	1	1	no
FBXO4	FBXO4	chr5:41925355-41941672	http://www.ensembl.org/Homo_sapiens/Gene/Summary?db=core;g=ENSG00000151876	protein_coding	G7_3D_V_ctl	G7_3D_V_IR	OK	11.3423	12.991	0.195789	0.891612	0.11875	0.446888	no
FBXO40	FBXO40	chr3:121312169-121349139	_	_	G7_3D_V_ctl	G7_3D_V_IR	NOTEST	0.00265681	0	#NAME?	0	1	1	no
FBXO41	FBXO41	chr2:73481809-73496758	http://www.ensembl.org/Homo_sapiens/Gene/Summary?db=core;g=ENSG00000163013	protein_coding	G7_3D_V_ctl	G7_3D_V_IR	OK	5.50926	5.59586	0.0225033	0.114237	0.8421	0.987025	no
FBXO42	FBXO42	chr1:16576558-16678948	http://www.ensembl.org/Homo_sapiens/Gene/Summary?db=core;g=ENSG00000037637	protein_coding	G7_3D_V_ctl	G7_3D_V_IR	OK	8.72954	8.50134	-0.0382151	-0.18672	0.7462	0.972601	no
FBXO43	FBXO43	chr8:101145587-101158099	http://www.ensembl.org/Homo_sapiens/Gene/Summary?db=core;g=ENSG00000156509	protein_coding	G7_3D_V_ctl	G7_3D_V_IR	OK	0.645011	0.473021	-0.447419	-1.12588	0.0502	0.261107	no
FBXO44	FBXO44	chr1:11708417-11723384	http://www.ensembl.org/Homo_sapiens/Gene/Summary?db=core;g=ENSG00000132879	protein_coding	G7_3D_V_ctl	G7_3D_V_IR	OK	3.49344	3.70507	0.084851	0.30572	0.59905	0.929812	no
FBXO45	FBXO45	chr3:196295724-196315930	http://www.ensembl.org/Homo_sapiens/Gene/Summary?db=core;g=ENSG00000174013	protein_coding	G7_3D_V_ctl	G7_3D_V_IR	OK	13.5923	14.0545	0.0482436	0.260678	0.6427	0.945283	no
FBXO46	FBXO46	chr19:46213886-46234151	http://www.ensembl.org/Homo_sapiens/Gene/Summary?db=core;g=ENSG00000177051	protein_coding	G7_3D_V_ctl	G7_3D_V_IR	OK	9.4264	9.59596	0.0257207	0.123465	0.82765	0.985363	no
FBXO47	FBXO47	chr17:37092684-37123655	_	_	G7_3D_V_ctl	G7_3D_V_IR	NOTEST	0.00735204	0.00750181	0.0290957	0	1	1	no
FBXO48	FBXO48	chr2:68689504-68694390	_	_	G7_3D_V_ctl	G7_3D_V_IR	OK	0.871938	0.955928	0.132677	0.362767	0.5283	0.900309	no
FBXO5	FBXO5	chr6:153291657-153304740	http://www.ensembl.org/Homo_sapiens/Gene/Summary?db=core;g=ENSG00000112029	protein_coding	G7_3D_V_ctl	G7_3D_V_IR	OK	29.1002	30.08	0.0477745	0.253864	0.65715	0.950225	no
FBXO6	FBXO6	chr1:11724149-11734409	http://www.ensembl.org/Homo_sapiens/Gene/Summary?db=core;g=ENSG00000116663	protein_coding	G7_3D_V_ctl	G7_3D_V_IR	OK	2.31885	2.4736	0.0932016	0.289144	0.61905	0.937342	no
FBXO7	FBXO7	chr22:32870706-32894818	http://www.ensembl.org/Homo_sapiens/Gene/Summary?db=core;g=ENSG00000100225	protein_coding	G7_3D_V_ctl	G7_3D_V_IR	OK	35.0988	34.9622	-0.00562572	-0.0300269	0.95715	0.996985	no
FBXO8	FBXO8	chr4:175157809-175254531	http://www.ensembl.org/Homo_sapiens/Gene/Summary?db=core;g=ENSG00000164117	protein_coding	G7_3D_V_ctl	G7_3D_V_IR	OK	4.68822	4.73925	0.0156207	0.0479035	0.93475	0.995361	no
FBXO9	FBXO9	chr6:52929795-52965670	http://www.ensembl.org/Homo_sapiens/Gene/Summary?db=core;g=ENSG00000112146	protein_coding	G7_3D_V_ctl	G7_3D_V_IR	OK	12.3695	12.8716	0.0574151	0.306024	0.59875	0.929724	no
FBXW10	FBXW10	chr17:18647325-18682662	http://www.ensembl.org/Homo_sapiens/Gene/Summary?db=core;g=ENSG00000171931	protein_coding	G7_3D_V_ctl	G7_3D_V_IR	NOTEST	0.0458281	0.0323512	-0.502413	0	1	1	no
FBXW11	FBXW11	chr5:171288555-171433877	http://www.ensembl.org/Homo_sapiens/Gene/Summary?db=core;g=ENSG00000072803	protein_coding	G7_3D_V_ctl	G7_3D_V_IR	OK	33.3691	32.3955	-0.0427204	-0.237396	0.6833	0.957733	no
FBXW12	FBXW12	chr3:48413708-48436190	http://www.ensembl.org/Homo_sapiens/Gene/Summary?db=core;g=ENSG00000164049	protein_coding	G7_3D_V_ctl	G7_3D_V_IR	NOTEST	0.0304129	0.0155036	-0.97208	0	1	1	no
FBXW2	FBXW2	chr9:123519253-123555740	http://www.ensembl.org/Homo_sapiens/Gene/Summary?db=core;g=ENSG00000119402	protein_coding	G7_3D_V_ctl	G7_3D_V_IR	OK	16.0862	16.8442	0.0664275	0.37001	0.5135	0.893399	no
FBXW4	FBXW4	chr10:103370420-103454743	http://www.ensembl.org/Homo_sapiens/Gene/Summary?db=core;g=ENSG00000107829	protein_coding	G7_3D_V_ctl	G7_3D_V_IR	OK	8.94187	9.2548	0.0496263	0.230439	0.68645	0.958899	no
FBXW4P1	FBXW4P1	chr22:23522551-23660224	http://www.ensembl.org/Homo_sapiens/Gene/Summary?db=core;g=ENSG00000230701	pseudogene	G7_3D_V_ctl	G7_3D_V_IR	NOTEST	0.247296	0.221216	-0.160789	0	1	1	no
FBXW5	FBXW5	chr9:139834884-139839206	http://www.ensembl.org/Homo_sapiens/Gene/Summary?db=core;g=ENSG00000159069	protein_coding	G7_3D_V_ctl	G7_3D_V_IR	OK	65.3636	65.1204	-0.00537852	-0.0299496	0.9586	0.997023	no
FBXW7	FBXW7	chr4:153242409-153456393	http://www.ensembl.org/Homo_sapiens/Gene/Summary?db=core;g=ENSG00000109670	protein_coding	G7_3D_V_ctl	G7_3D_V_IR	OK	6.6026	6.56313	-0.00865067	-0.036544	0.9525	0.996675	no
FBXW8	FBXW8	chr12:117348760-117468953	http://www.ensembl.org/Homo_sapiens/Gene/Summary?db=core;g=ENSG00000174989	protein_coding	G7_3D_V_ctl	G7_3D_V_IR	OK	3.71737	4.06805	0.130055	0.601154	0.2902	0.718892	no
FBXW9	FBXW9	chr19:12799729-12807455	http://www.ensembl.org/Homo_sapiens/Gene/Summary?db=core;g=ENSG00000132004	protein_coding	G7_3D_V_ctl	G7_3D_V_IR	OK	10.1309	9.51274	-0.0908295	-0.40146	0.4823	0.876355	no
FCAMR	FCAMR	chr1:207131311-207143970	http://www.ensembl.org/Homo_sapiens/Gene/Summary?db=core;g=ENSG00000162897	protein_coding	G7_3D_V_ctl	G7_3D_V_IR	NOTEST	0.00350765	0.00524748	0.581118	0	1	1	no
FCAR	FCAR	chr19:55385548-55401839	http://www.ensembl.org/Homo_sapiens/Gene/Summary?db=core;g=ENSG00000262827	protein_coding	G7_3D_V_ctl	G7_3D_V_IR	NOTEST	0.00777114	0	-Inf	0	1	1	no
FCER1A	FCER1A	chr1:159259503-159278014	http://www.ensembl.org/Homo_sapiens/Gene/Summary?db=core;g=ENSG00000179639	protein_coding	G7_3D_V_ctl	G7_3D_V_IR	NOTEST	0	0	0	0	1	1	no
FCER1G	FCER1G	chr1:161185086-161189038	http://www.ensembl.org/Homo_sapiens/Gene/Summary?db=core;g=ENSG00000158869	protein_coding	G7_3D_V_ctl	G7_3D_V_IR	NOTEST	0.153055	0.208413	0.445395	0	1	1	no
FCER2	FCER2	chr19:7753642-7767032	http://www.ensembl.org/Homo_sapiens/Gene/Summary?db=core;g=ENSG00000104921	protein_coding	G7_3D_V_ctl	G7_3D_V_IR	NOTEST	0.00763376	0.00749085	-0.0272654	0	1	1	no
FCF1	FCF1	chr14:75179849-75203390	http://www.ensembl.org/Homo_sapiens/Gene/Summary?db=core;g=ENSG00000119616	protein_coding	G7_3D_V_ctl	G7_3D_V_IR	OK	34.7093	35.7111	0.0410505	0.223553	0.6905	0.960052	no
FCGBP	FCGBP	chr19:40353962-40440533	http://www.ensembl.org/Homo_sapiens/Gene/Summary?db=core;g=ENSG00000090920	protein_coding	G7_3D_V_ctl	G7_3D_V_IR	OK	0.544255	0.505583	-0.106334	-0.415133	0.4644	0.86592	no
FCGR1A	FCGR1A	chr1:149754244-149783928	http://www.ensembl.org/Homo_sapiens/Gene/Summary?db=core;g=ENSG00000266332	protein_coding	G7_3D_V_ctl	G7_3D_V_IR	NOTEST	0	0.0108553	Inf	0	1	1	no
FCGR1B	FCGR1B	chr1:120926127-120935944	http://www.ensembl.org/Homo_sapiens/Gene/Summary?db=core;g=ENSG00000263850	protein_coding	G7_3D_V_ctl	G7_3D_V_IR	NOTEST	0	0.0261992	Inf	0	1	1	no
FCGR1C	FCGR1C	chr1:149369293-149378297	http://www.ensembl.org/Homo_sapiens/Gene/Summary?db=core;g=ENSG00000265531	protein_coding	G7_3D_V_ctl	G7_3D_V_IR	NOTEST	0	0.0179914	Inf	0	1	1	no
FCGR2A	FCGR2A	chr1:161475204-161489360	http://www.ensembl.org/Homo_sapiens/Gene/Summary?db=core;g=ENSG00000143226	protein_coding	G7_3D_V_ctl	G7_3D_V_IR	OK	0.365719	0.247114	-0.565557	-1.06674	0.06745	0.316137	no
FCGR2B	FCGR2B	chr1:161632904-161648444	http://www.ensembl.org/Homo_sapiens/Gene/Summary?db=core;g=ENSG00000072694	protein_coding	G7_3D_V_ctl	G7_3D_V_IR	NOTEST	0.0103598	0	-Inf	0	1	1	no
FCGR2C	FCGR2C	chr1:161551128-161571010	http://www.ensembl.org/Homo_sapiens/Gene/Summary?db=core;g=ENSG00000244682	polymorphic_pseudogene	G7_3D_V_ctl	G7_3D_V_IR	NOTEST	0.16944	0.106587	-0.668747	0	1	1	no
FCGR3A	FCGR3A	chr1:161511550-161520413	http://www.ensembl.org/Homo_sapiens/Gene/Summary?db=core;g=ENSG00000203747	protein_coding	G7_3D_V_ctl	G7_3D_V_IR	NOTEST	0.120673	0	-Inf	0	1	1	no
FCGR3B	FCGR3B	chr1:161592987-161601753	http://www.ensembl.org/Homo_sapiens/Gene/Summary?db=core;g=ENSG00000162747	protein_coding	G7_3D_V_ctl	G7_3D_V_IR	NOTEST	0.196615	0	-Inf	0	1	1	no
FCGRT	FCGRT	chr19:50015535-50029685	http://www.ensembl.org/Homo_sapiens/Gene/Summary?db=core;g=ENSG00000104870	protein_coding	G7_3D_V_ctl	G7_3D_V_IR	OK	23.4247	21.0803	-0.152137	-0.761056	0.18735	0.578573	no
FCHO1	FCHO1	chr19:17858526-17899377	http://www.ensembl.org/Homo_sapiens/Gene/Summary?db=core;g=ENSG00000130475	protein_coding	G7_3D_V_ctl	G7_3D_V_IR	NOTEST	0.188166	0.137822	-0.449202	0	1	1	no
FCHO2	FCHO2	chr5:72251807-72386349	http://www.ensembl.org/Homo_sapiens/Gene/Summary?db=core;g=ENSG00000157107	protein_coding	G7_3D_V_ctl	G7_3D_V_IR	OK	3.18395	2.95247	-0.108895	-0.484554	0.3978	0.820176	no
FCHSD1	FCHSD1	chr5:141016516-141030986	http://www.ensembl.org/Homo_sapiens/Gene/Summary?db=core;g=ENSG00000197948	protein_coding	G7_3D_V_ctl	G7_3D_V_IR	OK	1.77016	1.99314	0.171162	0.447678	0.439	0.850074	no
FCHSD2	FCHSD2	chr11:72547789-72853143	http://www.ensembl.org/Homo_sapiens/Gene/Summary?db=core;g=ENSG00000137478	protein_coding	G7_3D_V_ctl	G7_3D_V_IR	OK	6.65234	7.3606	0.145961	0.733308	0.2043	0.604908	no
FCN1	FCN1	chr9:137801430-137809806	_	_	G7_3D_V_ctl	G7_3D_V_IR	NOTEST	0.0533606	0.0136301	-1.96898	0	1	1	no
FCN2	FCN2	chr9:137772657-137779366	http://www.ensembl.org/Homo_sapiens/Gene/Summary?db=core;g=ENSG00000160339	protein_coding	G7_3D_V_ctl	G7_3D_V_IR	NOTEST	0	0	0	0	1	1	no
FCN3	FCN3	chr1:27695600-27701315	http://www.ensembl.org/Homo_sapiens/Gene/Summary?db=core;g=ENSG00000142748	protein_coding	G7_3D_V_ctl	G7_3D_V_IR	NOTEST	0	0.0193188	Inf	0	1	1	no
FCRL1	FCRL1	chr1:157764193-157789940	http://www.ensembl.org/Homo_sapiens/Gene/Summary?db=core;g=ENSG00000163534	protein_coding	G7_3D_V_ctl	G7_3D_V_IR	NOTEST	0	0	0	0	1	1	no
FCRL2	FCRL2	chr1:157715522-157746922	http://www.ensembl.org/Homo_sapiens/Gene/Summary?db=core;g=ENSG00000132704	protein_coding	G7_3D_V_ctl	G7_3D_V_IR	NOTEST	0	0	0	0	1	1	no
FCRL3	FCRL3	chr1:157647977-157670647	http://www.ensembl.org/Homo_sapiens/Gene/Summary?db=core;g=ENSG00000160856	protein_coding	G7_3D_V_ctl	G7_3D_V_IR	NOTEST	0	0	0	0	1	1	no
FCRL4	FCRL4	chr1:157543538-157567870	http://www.ensembl.org/Homo_sapiens/Gene/Summary?db=core;g=ENSG00000163518	protein_coding	G7_3D_V_ctl	G7_3D_V_IR	NOTEST	0	0	0	0	1	1	no
FCRL5	FCRL5	chr1:157483166-157522310	http://www.ensembl.org/Homo_sapiens/Gene/Summary?db=core;g=ENSG00000143297	protein_coding	G7_3D_V_ctl	G7_3D_V_IR	NOTEST	0.00193833	0	-Inf	0	1	1	no
FCRL6	FCRL6	chr1:159772172-159786047	http://www.ensembl.org/Homo_sapiens/Gene/Summary?db=core;g=ENSG00000181036	protein_coding	G7_3D_V_ctl	G7_3D_V_IR	NOTEST	0.00503352	0	-Inf	0	1	1	no
FCRLA	FCRLA	chr1:161676761-161684142	http://www.ensembl.org/Homo_sapiens/Gene/Summary?db=core;g=ENSG00000132185	protein_coding	G7_3D_V_ctl	G7_3D_V_IR	NOTEST	0.0367765	0.019355	-0.926079	0	1	1	no
FCRLB	FCRLB	chr1:161692456-161697933	http://www.ensembl.org/Homo_sapiens/Gene/Summary?db=core;g=ENSG00000162746	protein_coding	G7_3D_V_ctl	G7_3D_V_IR	NOTEST	0.151061	0.195851	0.374623	0	1	1	no
FDCSP	FDCSP	chr4:71091787-71100968	_	_	G7_3D_V_ctl	G7_3D_V_IR	OK	0.548769	0.673315	0.295085	0.335658	0.5566	0.913265	no
FDFT1	FDFT1	chr8:11660189-11696818	http://www.ensembl.org/Homo_sapiens/Gene/Summary?db=core;g=ENSG00000079459	protein_coding	G7_3D_V_ctl	G7_3D_V_IR	OK	146.368	142.368	-0.0399769	-0.224595	0.693	0.960818	no
FDPS	FDPS	chr1:155278538-155300909	http://www.ensembl.org/Homo_sapiens/Gene/Summary?db=core;g=ENSG00000160752	protein_coding	G7_3D_V_ctl	G7_3D_V_IR	OK	228.123	221.042	-0.0454909	-0.227393	0.6897	0.959871	no
FDPSL2A	FDPSL2A	chr7:76090971-76135312	_	_	G7_3D_V_ctl	G7_3D_V_IR	NOTEST	0.00603355	0	#NAME?	0	1	1	no
FDX1	FDX1	chr11:110300660-110335608	_	_	G7_3D_V_ctl	G7_3D_V_IR	OK	13.1967	13.9578	0.080887	0.411627	0.46705	0.867625	no
FDX1L	FDX1L	chr19:10420890-10426691	http://www.ensembl.org/Homo_sapiens/Gene/Summary?db=core;g=ENSG00000267673	protein_coding	G7_3D_V_ctl	G7_3D_V_IR	OK	29.8217	30.2716	0.0216038	0.105065	0.85305	0.988166	no
FDXACB1	FDXACB1	chr11:111744779-111754797	http://www.ensembl.org/Homo_sapiens/Gene/Summary?db=core;g=ENSG00000262028	protein_coding	G7_3D_V_ctl	G7_3D_V_IR	OK	1.65891	1.63939	-0.0170763	-0.0384973	0.94605	0.996226	no
FDXR	FDXR	chr17:72858618-72869156	http://www.ensembl.org/Homo_sapiens/Gene/Summary?db=core;g=ENSG00000161513	protein_coding	G7_3D_V_ctl	G7_3D_V_IR	OK	6.22809	6.96047	0.160395	0.679347	0.23825	0.654769	no
FECH	FECH	chr18:55212072-55253969	http://www.ensembl.org/Homo_sapiens/Gene/Summary?db=core;g=ENSG00000066926	protein_coding	G7_3D_V_ctl	G7_3D_V_IR	OK	3.46436	3.77394	0.123484	0.603745	0.29505	0.723912	no
FEM1A	FEM1A	chr19:4791727-4795571	_	_	G7_3D_V_ctl	G7_3D_V_IR	OK	23.5655	23.9298	0.0221343	0.120767	0.82955	0.985457	no
FEM1B	FEM1B	chr15:68570140-68583640	http://www.ensembl.org/Homo_sapiens/Gene/Summary?db=core;g=ENSG00000169018	protein_coding	G7_3D_V_ctl	G7_3D_V_IR	OK	14.3636	13.3602	-0.104476	-0.523192	0.3601	0.788857	no
FEM1C	FEM1C	chr5:114856607-114880591	_	_	G7_3D_V_ctl	G7_3D_V_IR	OK	18.6023	17.1733	-0.115315	-0.630854	0.263	0.686007	no
FEN1	FEN1	chr11:61560108-61564714	http://www.ensembl.org/Homo_sapiens/Gene/Summary?db=core;g=ENSG00000168496	protein_coding	G7_3D_V_ctl	G7_3D_V_IR	OK	76.6643	89.8347	0.228717	1.28193	0.02525	0.163688	no
FENDRR	FENDRR	chr16:86508130-86542466	http://www.ensembl.org/Homo_sapiens/Gene/Summary?db=core;g=ENSG00000268388	lincRNA	G7_3D_V_ctl	G7_3D_V_IR	NOTEST	0	0	0	0	1	1	no
FER	FER	chr5:108083522-108523373	http://www.ensembl.org/Homo_sapiens/Gene/Summary?db=core;g=ENSG00000151422	protein_coding	G7_3D_V_ctl	G7_3D_V_IR	OK	6.99245	6.07063	-0.203952	-0.968674	0.09145	0.38208	no
FER1L5	FER1L5	chr2:97308573-97370624	http://www.ensembl.org/Homo_sapiens/Gene/Summary?db=core;g=ENSG00000249715	pseudogene	G7_3D_V_ctl	G7_3D_V_IR	NOTEST	0.00374929	0.00319684	-0.22997	0	1	1	no
FER1L6	FER1L6	chr8:124864226-125132302	_	_	G7_3D_V_ctl	G7_3D_V_IR	NOTEST	0.00219313	0.0052898	1.27022	0	1	1	no
FER1L6-AS1	FER1L6-AS1	chr8:124864226-125132302	http://www.ensembl.org/Homo_sapiens/Gene/Summary?db=core;g=ENSG00000181171	antisense	G7_3D_V_ctl	G7_3D_V_IR	NOTEST	0	0	0	0	1	1	no
FERD3L	FERD3L	chr7:19184404-19185044	_	_	G7_3D_V_ctl	G7_3D_V_IR	NOTEST	0	0	0	0	1	1	no
FERMT1	FERMT1	chr20:6055491-6104191	http://www.ensembl.org/Homo_sapiens/Gene/Summary?db=core;g=ENSG00000101311	protein_coding	G7_3D_V_ctl	G7_3D_V_IR	OK	4.1837	4.4804	0.0988473	0.469346	0.4177	0.835113	no
FERMT2	FERMT2	chr14:53323988-53417815	http://www.ensembl.org/Homo_sapiens/Gene/Summary?db=core;g=ENSG00000073712	protein_coding	G7_3D_V_ctl	G7_3D_V_IR	OK	36.9671	34.6325	-0.0941157	-0.521735	0.36095	0.789646	no
FERMT3	FERMT3	chr11:63974151-63993726	http://www.ensembl.org/Homo_sapiens/Gene/Summary?db=core;g=ENSG00000149781	protein_coding	G7_3D_V_ctl	G7_3D_V_IR	NOTEST	0.160759	0.126932	-0.34085	0	1	1	no
FES	FES	chr15:91427664-91439006	http://www.ensembl.org/Homo_sapiens/Gene/Summary?db=core;g=ENSG00000182511	protein_coding	G7_3D_V_ctl	G7_3D_V_IR	NOTEST	0.0374903	0.0307881	-0.284147	0	1	1	no
FETUB	FETUB	chr3:186358148-186370797	http://www.ensembl.org/Homo_sapiens/Gene/Summary?db=core;g=ENSG00000090512	protein_coding	G7_3D_V_ctl	G7_3D_V_IR	NOTEST	0.0321369	0.0313993	-0.0335011	0	1	1	no
FEV	FEV	chr2:219845808-219850379	http://www.ensembl.org/Homo_sapiens/Gene/Summary?db=core;g=ENSG00000163497	protein_coding	G7_3D_V_ctl	G7_3D_V_IR	NOTEST	0	0	0	0	1	1	no
FEZ1	FEZ1	chr11:125315640-125366206	http://www.ensembl.org/Homo_sapiens/Gene/Summary?db=core;g=ENSG00000149557	protein_coding	G7_3D_V_ctl	G7_3D_V_IR	OK	34.1151	34.9588	0.0352456	0.188782	0.74555	0.972528	no
FEZ2	FEZ2	chr2:36779403-36825332	http://www.ensembl.org/Homo_sapiens/Gene/Summary?db=core;g=ENSG00000171055	protein_coding	G7_3D_V_ctl	G7_3D_V_IR	OK	47.4203	42.2002	-0.168255	-0.924997	0.10785	0.42181	no
FEZF1	FEZF1	chr7:121941447-121950131	http://www.ensembl.org/Homo_sapiens/Gene/Summary?db=core;g=ENSG00000128610	protein_coding	G7_3D_V_ctl	G7_3D_V_IR	OK	6.58479	5.93267	-0.150456	-0.410976	0.46865	0.868463	no
FEZF1-AS1	FEZF1-AS1	chr7:121941447-121950131	http://www.ensembl.org/Homo_sapiens/Gene/Summary?db=core;g=ENSG00000230316	antisense	G7_3D_V_ctl	G7_3D_V_IR	OK	10.4545	9.7635	-0.0986533	-0.385485	0.49885	0.885655	no
FEZF2	FEZF2	chr3:62355346-62359190	_	_	G7_3D_V_ctl	G7_3D_V_IR	NOTEST	0.0112415	0.0104581	-0.10421	0	1	1	no
FFAR1	FFAR1	chr19:35842444-35843367	_	_	G7_3D_V_ctl	G7_3D_V_IR	NOTEST	0.0387529	0	#NAME?	0	1	1	no
FFAR2	FFAR2	chr19:35940616-35942669	http://www.ensembl.org/Homo_sapiens/Gene/Summary?db=core;g=ENSG00000126262	protein_coding	G7_3D_V_ctl	G7_3D_V_IR	NOTEST	0.0105079	0	-Inf	0	1	1	no
FFAR3	FFAR3	chr19:35849487-35851389	_	_	G7_3D_V_ctl	G7_3D_V_IR	NOTEST	0	0	0	0	1	1	no
FFAR4	FFAR4	chr10:95326421-95349829	http://www.ensembl.org/Homo_sapiens/Gene/Summary?db=core;g=ENSG00000186188	protein_coding	G7_3D_V_ctl	G7_3D_V_IR	NOTEST	0.0309337	0.0265956	-0.217989	0	1	1	no
FGA	FGA	chr4:155504279-155511897	_	_	G7_3D_V_ctl	G7_3D_V_IR	NOTEST	0.0048728	0.0290066	2.57356	0	1	1	no
FGB	FGB	chr4:155484131-155493915	http://www.ensembl.org/Homo_sapiens/Gene/Summary?db=core;g=ENSG00000171564	protein_coding	G7_3D_V_ctl	G7_3D_V_IR	NOTEST	0.0144109	0.0301041	1.0628	0	1	1	no
FGD1	FGD1	chrX:54471886-54522599	_	_	G7_3D_V_ctl	G7_3D_V_IR	OK	4.98488	5.77359	0.211911	0.996137	0.07885	0.349064	no
FGD2	FGD2	chr6:36973422-36996845	http://www.ensembl.org/Homo_sapiens/Gene/Summary?db=core;g=ENSG00000146192	protein_coding	G7_3D_V_ctl	G7_3D_V_IR	NOTEST	0.00684628	0.00393714	-0.798174	0	1	1	no
FGD3	FGD3	chr9:95709600-95798518	http://www.ensembl.org/Homo_sapiens/Gene/Summary?db=core;g=ENSG00000127084	protein_coding	G7_3D_V_ctl	G7_3D_V_IR	NOTEST	0.0501435	0.0215472	-1.21856	0	1	1	no
FGD4	FGD4	chr12:32655040-32798984	http://www.ensembl.org/Homo_sapiens/Gene/Summary?db=core;g=ENSG00000139132	protein_coding	G7_3D_V_ctl	G7_3D_V_IR	OK	0.702084	0.708459	0.0130413	0.0473454	0.93265	0.995141	no
FGD5	FGD5	chr3:14860468-14976072	http://www.ensembl.org/Homo_sapiens/Gene/Summary?db=core;g=ENSG00000154783	protein_coding	G7_3D_V_ctl	G7_3D_V_IR	NOTEST	0.0026396	0.002495	-0.0812812	0	1	1	no
FGD5-AS1	FGD5-AS1	chr3:14984285-15106816	http://www.ensembl.org/Homo_sapiens/Gene/Summary?db=core;g=ENSG00000225733	antisense	G7_3D_V_ctl	G7_3D_V_IR	OK	69.091	67.3578	-0.0366532	-0.160256	0.7795	0.978626	no
FGD5P1	FGD5P1	chr3:13974552-13978444	http://www.ensembl.org/Homo_sapiens/Gene/Summary?db=core;g=ENSG00000250439	pseudogene	G7_3D_V_ctl	G7_3D_V_IR	NOTEST	0	0	0	0	1	1	no
FGD6	FGD6	chr12:95470524-95611240	http://www.ensembl.org/Homo_sapiens/Gene/Summary?db=core;g=ENSG00000180263	protein_coding	G7_3D_V_ctl	G7_3D_V_IR	OK	0.476855	0.503199	0.077579	0.262257	0.639	0.94401	no
FGF1	FGF1	chr5:141971742-142077635	http://www.ensembl.org/Homo_sapiens/Gene/Summary?db=core;g=ENSG00000113578	protein_coding	G7_3D_V_ctl	G7_3D_V_IR	NOTEST	0.22949	0.134236	-0.773663	0	1	1	no
FGF10	FGF10	chr5:44305096-44388784	http://www.ensembl.org/Homo_sapiens/Gene/Summary?db=core;g=ENSG00000070193	protein_coding	G7_3D_V_ctl	G7_3D_V_IR	OK	0.609501	0.3787	-0.686573	-0.788275	0.1958	0.591778	no
FGF11	FGF11	chr17:7342688-7348251	http://www.ensembl.org/Homo_sapiens/Gene/Summary?db=core;g=ENSG00000161958	protein_coding	G7_3D_V_ctl	G7_3D_V_IR	OK	6.19552	4.49152	-0.464021	-1.98315	0.00055	0.00865373	yes
FGF12	FGF12	chr3:191857181-192445388	http://www.ensembl.org/Homo_sapiens/Gene/Summary?db=core;g=ENSG00000114279	protein_coding	G7_3D_V_ctl	G7_3D_V_IR	OK	3.51624	3.85683	0.133384	0.625935	0.2732	0.698845	no
FGF13	FGF13	chrX:137713733-138287185	http://www.ensembl.org/Homo_sapiens/Gene/Summary?db=core;g=ENSG00000129682	protein_coding	G7_3D_V_ctl	G7_3D_V_IR	OK	12.4331	10.8467	-0.196939	-0.930667	0.10545	0.41597	no
FGF13-AS1	FGF13-AS1	chrX:137713733-138287185	http://www.ensembl.org/Homo_sapiens/Gene/Summary?db=core;g=ENSG00000226031	antisense	G7_3D_V_ctl	G7_3D_V_IR	OK	0.63091	0.457548	-0.463512	-0.25664	0.6714	0.95446	no
FGF14	FGF14	chr13:102104943-103054124	http://www.ensembl.org/Homo_sapiens/Gene/Summary?db=core;g=ENSG00000102466	protein_coding	G7_3D_V_ctl	G7_3D_V_IR	NOTEST	0.0940691	0.0805484	-0.223865	0	1	1	no
FGF14-AS2	FGF14-AS2	chr13:102104943-103054124	http://www.ensembl.org/Homo_sapiens/Gene/Summary?db=core;g=ENSG00000272143	lincRNA	G7_3D_V_ctl	G7_3D_V_IR	OK	1.02172	1.07841	0.0779025	0.0773351	0.8916	0.992018	no
FGF14-IT1	FGF14-IT1	chr13:102104943-103054124	http://www.ensembl.org/Homo_sapiens/Gene/Summary?db=core;g=ENSG00000243319	lincRNA	G7_3D_V_ctl	G7_3D_V_IR	NOTEST	0	0	0	0	1	1	no
FGF16	FGF16	chrX:76709646-76712013	http://www.ensembl.org/Homo_sapiens/Gene/Summary?db=core;g=ENSG00000196468	protein_coding	G7_3D_V_ctl	G7_3D_V_IR	NOTEST	0	0	0	0	1	1	no
FGF17	FGF17	chr8:21900427-21906319	http://www.ensembl.org/Homo_sapiens/Gene/Summary?db=core;g=ENSG00000158815	protein_coding	G7_3D_V_ctl	G7_3D_V_IR	NOTEST	0.114905	0.0903193	-0.347339	0	1	1	no
FGF18	FGF18	chr5:170846666-170884630	_	_	G7_3D_V_ctl	G7_3D_V_IR	OK	0.69413	0.52016	-0.416249	-0.862177	0.13235	0.476556	no
FGF19	FGF19	chr11:69513005-69519106	_	_	G7_3D_V_ctl	G7_3D_V_IR	NOTEST	0.00612374	0	#NAME?	0	1	1	no
FGF2	FGF2	chr4:123747862-123844159	http://www.ensembl.org/Homo_sapiens/Gene/Summary?db=core;g=ENSG00000138685	protein_coding	G7_3D_V_ctl	G7_3D_V_IR	OK	43.1518	41.0296	-0.0727557	-0.406517	0.48175	0.87605	no
FGF20	FGF20	chr8:16850333-16859674	http://www.ensembl.org/Homo_sapiens/Gene/Summary?db=core;g=ENSG00000078579	protein_coding	G7_3D_V_ctl	G7_3D_V_IR	NOTEST	0.0171626	0.0168619	-0.0255041	0	1	1	no
FGF21	FGF21	chr19:49259343-49261582	_	_	G7_3D_V_ctl	G7_3D_V_IR	NOTEST	0.0304627	0.0157834	-0.948639	0	1	1	no
FGF22	FGF22	chr19:639925-643604	http://www.ensembl.org/Homo_sapiens/Gene/Summary?db=core;g=ENSG00000070388	protein_coding	G7_3D_V_ctl	G7_3D_V_IR	NOTEST	0.0488208	0.207744	2.08924	0	1	1	no
FGF23	FGF23	chr12:4477392-4488894	_	_	G7_3D_V_ctl	G7_3D_V_IR	NOTEST	0.00451537	0.0144608	1.67924	0	1	1	no
FGF3	FGF3	chr11:69624735-69634192	http://www.ensembl.org/Homo_sapiens/Gene/Summary?db=core;g=ENSG00000261155	protein_coding	G7_3D_V_ctl	G7_3D_V_IR	NOTEST	0	0	0	0	1	1	no
FGF4	FGF4	chr11:69587796-69590171	http://www.ensembl.org/Homo_sapiens/Gene/Summary?db=core;g=ENSG00000075388	protein_coding	G7_3D_V_ctl	G7_3D_V_IR	NOTEST	0	0	0	0	1	1	no
FGF5	FGF5	chr4:81187741-81212171	http://www.ensembl.org/Homo_sapiens/Gene/Summary?db=core;g=ENSG00000138675	protein_coding	G7_3D_V_ctl	G7_3D_V_IR	OK	0.747942	0.819288	0.131444	0.415809	0.4691	0.868743	no
FGF6	FGF6	chr12:4543307-4554780	http://www.ensembl.org/Homo_sapiens/Gene/Summary?db=core;g=ENSG00000111241	protein_coding	G7_3D_V_ctl	G7_3D_V_IR	NOTEST	0	0	0	0	1	1	no
FGF7	FGF7	chr15:49447975-49913118	http://www.ensembl.org/Homo_sapiens/Gene/Summary?db=core;g=ENSG00000140285	protein_coding	G7_3D_V_ctl	G7_3D_V_IR	NOTEST	0.145386	0.129577	-0.166078	0	1	1	no
FGF8	FGF8	chr10:103529886-103540126	http://www.ensembl.org/Homo_sapiens/Gene/Summary?db=core;g=ENSG00000107831	protein_coding	G7_3D_V_ctl	G7_3D_V_IR	NOTEST	0.0154234	0.064133	2.05594	0	1	1	no
FGF9	FGF9	chr13:22245214-22278640	http://www.ensembl.org/Homo_sapiens/Gene/Summary?db=core;g=ENSG00000102678	protein_coding	G7_3D_V_ctl	G7_3D_V_IR	NOTEST	0.0678334	0.0996644	0.555083	0	1	1	no
FGFBP1	FGFBP1	chr4:15937192-15940363	_	_	G7_3D_V_ctl	G7_3D_V_IR	OK	0.306089	0.175229	-0.804711	-1.05378	0.07245	0.330968	no
FGFBP2	FGFBP2	chr4:15961862-15964859	http://www.ensembl.org/Homo_sapiens/Gene/Summary?db=core;g=ENSG00000137441	protein_coding	G7_3D_V_ctl	G7_3D_V_IR	NOTEST	0.158039	0.0667835	-1.24272	0	1	1	no
FGFBP3	FGFBP3	chr10:93666344-93669258	_	_	G7_3D_V_ctl	G7_3D_V_IR	OK	1.80553	1.81245	0.00551614	0.0175686	0.96775	0.997295	no
FGFR1	FGFR1	chr8:38268655-38326352	http://www.ensembl.org/Homo_sapiens/Gene/Summary?db=core;g=ENSG00000077782	protein_coding	G7_3D_V_ctl	G7_3D_V_IR	OK	25.815	23.2292	-0.15227	-0.839448	0.1448	0.501618	no
FGFR1OP	FGFR1OP	chr6:167412815-167454066	http://www.ensembl.org/Homo_sapiens/Gene/Summary?db=core;g=ENSG00000213066	protein_coding	G7_3D_V_ctl	G7_3D_V_IR	OK	11.8366	12.2975	0.0551157	0.264972	0.64165	0.944971	no
FGFR1OP2	FGFR1OP2	chr12:27091304-27119581	http://www.ensembl.org/Homo_sapiens/Gene/Summary?db=core;g=ENSG00000111790	protein_coding	G7_3D_V_ctl	G7_3D_V_IR	OK	13.9298	14.2323	0.0309878	0.128531	0.8245	0.98491	no
FGFR2	FGFR2	chr10:123237843-123357972	http://www.ensembl.org/Homo_sapiens/Gene/Summary?db=core;g=ENSG00000066468	protein_coding	G7_3D_V_ctl	G7_3D_V_IR	OK	0.889819	1.02363	0.202107	0.657099	0.23475	0.650022	no
FGFR3	FGFR3	chr4:1795038-1810599	http://www.ensembl.org/Homo_sapiens/Gene/Summary?db=core;g=ENSG00000068078	protein_coding	G7_3D_V_ctl	G7_3D_V_IR	OK	1.33014	1.6965	0.350988	1.23592	0.03285	0.19656	no
FGFR4	FGFR4	chr5:176513920-176525126	http://www.ensembl.org/Homo_sapiens/Gene/Summary?db=core;g=ENSG00000160867	protein_coding	G7_3D_V_ctl	G7_3D_V_IR	OK	5.92317	6.19143	0.0639029	0.285111	0.622	0.938442	no
FGFRL1	FGFRL1	chr4:1005609-1020686	http://www.ensembl.org/Homo_sapiens/Gene/Summary?db=core;g=ENSG00000127418	protein_coding	G7_3D_V_ctl	G7_3D_V_IR	OK	15.8166	15.569	-0.0227635	-0.121265	0.82725	0.985363	no
FGG	FGG	chr4:155525285-155533902	http://www.ensembl.org/Homo_sapiens/Gene/Summary?db=core;g=ENSG00000171557	protein_coding	G7_3D_V_ctl	G7_3D_V_IR	NOTEST	0.126098	0.0297721	-2.08252	0	1	1	no
FGGY	FGGY	chr1:59762624-60228402	http://www.ensembl.org/Homo_sapiens/Gene/Summary?db=core;g=ENSG00000172456	protein_coding	G7_3D_V_ctl	G7_3D_V_IR	OK	2.36587	2.154	-0.135351	-0.438063	0.4428	0.852522	no
FGL1	FGL1	chr8:17721899-17753047	http://www.ensembl.org/Homo_sapiens/Gene/Summary?db=core;g=ENSG00000104760	protein_coding	G7_3D_V_ctl	G7_3D_V_IR	NOTEST	0	0.0134537	Inf	0	1	1	no
FGL2	FGL2	chr7:76751933-76924521	_	_	G7_3D_V_ctl	G7_3D_V_IR	NOTEST	0.0390778	0.00936202	-2.06146	0	1	1	no
FGR	FGR	chr1:27938800-27961727	http://www.ensembl.org/Homo_sapiens/Gene/Summary?db=core;g=ENSG00000000938	protein_coding	G7_3D_V_ctl	G7_3D_V_IR	NOTEST	0.044676	0	-Inf	0	1	1	no
FH	FH	chr1:241660856-241683085	http://www.ensembl.org/Homo_sapiens/Gene/Summary?db=core;g=ENSG00000091483	protein_coding	G7_3D_V_ctl	G7_3D_V_IR	OK	101.066	107.158	0.084444	0.472099	0.4117	0.83094	no
FHAD1	FHAD1	chr1:15573767-15724622	http://www.ensembl.org/Homo_sapiens/Gene/Summary?db=core;g=ENSG00000142621	protein_coding	G7_3D_V_ctl	G7_3D_V_IR	NOTEST	0.0130842	0.0142232	0.120415	0	1	1	no
FHDC1	FHDC1	chr4:153864134-153900848	_	_	G7_3D_V_ctl	G7_3D_V_IR	OK	0.380325	0.426049	0.163786	0.478955	0.4083	0.828436	no
FHIT	FHIT	chr3:59735035-61237133	http://www.ensembl.org/Homo_sapiens/Gene/Summary?db=core;g=ENSG00000262683	protein_coding	G7_3D_V_ctl	G7_3D_V_IR	OK	2.27483	2.52926	0.152952	0.433813	0.447	0.855224	no
FHL1	FHL1	chrX:135228860-135293518	http://www.ensembl.org/Homo_sapiens/Gene/Summary?db=core;g=ENSG00000022267	protein_coding	G7_3D_V_ctl	G7_3D_V_IR	OK	65.2061	62.3864	-0.0637749	-0.356596	0.53235	0.902257	no
FHL2	FHL2	chr2:105977282-106055230	http://www.ensembl.org/Homo_sapiens/Gene/Summary?db=core;g=ENSG00000115641	protein_coding	G7_3D_V_ctl	G7_3D_V_IR	OK	135.815	112.855	-0.267167	-1.4874	0.01105	0.0905904	yes
FHL3	FHL3	chr1:38462441-38471187	http://www.ensembl.org/Homo_sapiens/Gene/Summary?db=core;g=ENSG00000183386	protein_coding	G7_3D_V_ctl	G7_3D_V_IR	OK	7.91763	9.31549	0.234563	0.984721	0.09005	0.37856	no
FHL5	FHL5	chr6:97010423-97064512	http://www.ensembl.org/Homo_sapiens/Gene/Summary?db=core;g=ENSG00000112214	protein_coding	G7_3D_V_ctl	G7_3D_V_IR	NOTEST	0	0	0	0	1	1	no
FHOD1	FHOD1	chr16:67263291-67281425	http://www.ensembl.org/Homo_sapiens/Gene/Summary?db=core;g=ENSG00000135723	protein_coding	G7_3D_V_ctl	G7_3D_V_IR	OK	1.54528	1.91923	0.312658	1.15056	0.04285	0.234824	no
FHOD3	FHOD3	chr18:33877701-34805288	http://www.ensembl.org/Homo_sapiens/Gene/Summary?db=core;g=ENSG00000134775	protein_coding	G7_3D_V_ctl	G7_3D_V_IR	OK	2.93657	2.99252	0.0272297	0.0535347	0.9235	0.994761	no
FIBCD1	FIBCD1	chr9:133777824-133814455	http://www.ensembl.org/Homo_sapiens/Gene/Summary?db=core;g=ENSG00000130720	protein_coding	G7_3D_V_ctl	G7_3D_V_IR	OK	0.585779	0.462548	-0.340755	-0.766444	0.18335	0.572343	no
FIBIN	FIBIN	chr11:27015627-27018632	_	_	G7_3D_V_ctl	G7_3D_V_IR	OK	0.829985	0.605403	-0.45519	-1.17789	0.0403	0.225373	no
FIBP	FIBP	chr11:65647283-65656010	http://www.ensembl.org/Homo_sapiens/Gene/Summary?db=core;g=ENSG00000172500	protein_coding	G7_3D_V_ctl	G7_3D_V_IR	OK	70.0918	71.3381	0.0254279	0.13903	0.8119	0.983344	no
FICD	FICD	chr12:108909050-108913380	http://www.ensembl.org/Homo_sapiens/Gene/Summary?db=core;g=ENSG00000198855	protein_coding	G7_3D_V_ctl	G7_3D_V_IR	OK	5.5837	5.75974	0.0447832	0.179646	0.757	0.974873	no
FIG4	FIG4	chr6:110012423-110146634	http://www.ensembl.org/Homo_sapiens/Gene/Summary?db=core;g=ENSG00000112367	protein_coding	G7_3D_V_ctl	G7_3D_V_IR	OK	9.48884	8.94156	-0.0857059	-0.429421	0.461	0.86363	no
FIGF	FIGF	chrX:15363712-15511711	http://www.ensembl.org/Homo_sapiens/Gene/Summary?db=core;g=ENSG00000165197	protein_coding	G7_3D_V_ctl	G7_3D_V_IR	NOTEST	0.0356847	0.0234724	-0.604338	0	1	1	no
FIGLA	FIGLA	chr2:71004441-71017775	http://www.ensembl.org/Homo_sapiens/Gene/Summary?db=core;g=ENSG00000272503	protein_coding	G7_3D_V_ctl	G7_3D_V_IR	NOTEST	0	0.028285	Inf	0	1	1	no
FIGN	FIGN	chr2:164464117-164592513	http://www.ensembl.org/Homo_sapiens/Gene/Summary?db=core;g=ENSG00000182263	protein_coding	G7_3D_V_ctl	G7_3D_V_IR	OK	3.95803	3.65269	-0.115822	-0.528833	0.3568	0.785689	no
FIGNL1	FIGNL1	chr7:50511831-50518088	http://www.ensembl.org/Homo_sapiens/Gene/Summary?db=core;g=ENSG00000132436	protein_coding	G7_3D_V_ctl	G7_3D_V_IR	OK	10.0599	11.2894	0.166355	0.841552	0.1404	0.492492	no
FIGNL2	FIGNL2	chr12:52211675-52225701	_	_	G7_3D_V_ctl	G7_3D_V_IR	NOTEST	0.0366378	0.0281383	-0.380799	0	1	1	no
FILIP1	FILIP1	chr6:76017799-76203496	http://www.ensembl.org/Homo_sapiens/Gene/Summary?db=core;g=ENSG00000118407	protein_coding	G7_3D_V_ctl	G7_3D_V_IR	OK	0.465269	0.368191	-0.337613	-0.95309	0.09615	0.393669	no
FILIP1L	FILIP1L	chr3:99273152-99897476	http://www.ensembl.org/Homo_sapiens/Gene/Summary?db=core;g=ENSG00000168386	protein_coding	G7_3D_V_ctl	G7_3D_V_IR	OK	4.16147	2.61991	-0.667576	-1.11447	0.0572	0.28434	no
FIP1L1	FIP1L1	chr4:54243819-54326103	http://www.ensembl.org/Homo_sapiens/Gene/Summary?db=core;g=ENSG00000145216	protein_coding	G7_3D_V_ctl	G7_3D_V_IR	OK	20.1469	22.143	0.136294	0.713474	0.2129	0.618292	no
FIS1	FIS1	chr7:100882892-100888371	http://www.ensembl.org/Homo_sapiens/Gene/Summary?db=core;g=ENSG00000214253	protein_coding	G7_3D_V_ctl	G7_3D_V_IR	OK	83.0014	81.3544	-0.0289157	-0.152507	0.79105	0.980589	no
FITM1	FITM1	chr14:24600674-24602058	http://www.ensembl.org/Homo_sapiens/Gene/Summary?db=core;g=ENSG00000139914	protein_coding	G7_3D_V_ctl	G7_3D_V_IR	NOTEST	0.0593068	0.195466	1.72065	0	1	1	no
FITM2	FITM2	chr20:42935196-42939889	_	_	G7_3D_V_ctl	G7_3D_V_IR	OK	6.46065	6.33991	-0.0272158	-0.0929641	0.87285	0.990023	no
FIZ1	FIZ1	chr19:56102736-56110893	http://www.ensembl.org/Homo_sapiens/Gene/Summary?db=core;g=ENSG00000179943	protein_coding	G7_3D_V_ctl	G7_3D_V_IR	OK	6.33502	6.2751	-0.01371	-0.0587969	0.9177	0.994761	no
FJX1	FJX1	chr11:35639734-35642421	http://www.ensembl.org/Homo_sapiens/Gene/Summary?db=core;g=ENSG00000179431	protein_coding	G7_3D_V_ctl	G7_3D_V_IR	OK	21.0201	19.569	-0.103197	-0.517277	0.3697	0.797188	no
FKBP10	FKBP10	chr17:39968961-39979469	http://www.ensembl.org/Homo_sapiens/Gene/Summary?db=core;g=ENSG00000261258	protein_coding	G7_3D_V_ctl	G7_3D_V_IR	OK	85.8548	84.493	-0.0230683	-0.129896	0.82165	0.984569	no
FKBP11	FKBP11	chr12:49315741-49319330	http://www.ensembl.org/Homo_sapiens/Gene/Summary?db=core;g=ENSG00000134285	protein_coding	G7_3D_V_ctl	G7_3D_V_IR	OK	12.366	12.7516	0.0442993	0.165225	0.7718	0.977115	no
FKBP14	FKBP14	chr7:30050198-30066417	http://www.ensembl.org/Homo_sapiens/Gene/Summary?db=core;g=ENSG00000106080	protein_coding	G7_3D_V_ctl	G7_3D_V_IR	OK	8.14994	7.97847	-0.0306769	-0.15732	0.78445	0.979298	no
FKBP15	FKBP15	chr9:115927799-115983641	http://www.ensembl.org/Homo_sapiens/Gene/Summary?db=core;g=ENSG00000119321	protein_coding	G7_3D_V_ctl	G7_3D_V_IR	OK	13.9021	14.6219	0.0728309	0.396112	0.482	0.87618	no
FKBP1A	FKBP1A	chr20:1290554-1373816	http://www.ensembl.org/Homo_sapiens/Gene/Summary?db=core;g=ENSG00000088832	protein_coding	G7_3D_V_ctl	G7_3D_V_IR	OK	285.184	278.306	-0.0352183	-0.193383	0.7336	0.969654	no
FKBP1A-SDCBP2	FKBP1A-SDCBP2	chr20:1290554-1373816	_	_	G7_3D_V_ctl	G7_3D_V_IR	OK	3.77365	3.42688	-0.139066	-0.0803349	0.8899	0.99186	no
FKBP1AP1	FKBP1AP1	chr19:58336666-58338830	_	_	G7_3D_V_ctl	G7_3D_V_IR	OK	0.294841	0.205057	-0.523913	-0.682064	0.23075	0.643844	no
FKBP1B	FKBP1B	chr2:24272583-24286550	http://www.ensembl.org/Homo_sapiens/Gene/Summary?db=core;g=ENSG00000119782	protein_coding	G7_3D_V_ctl	G7_3D_V_IR	OK	9.51696	9.80724	0.0433451	0.171585	0.76455	0.976038	no
FKBP2	FKBP2	chr11:64008412-64011607	http://www.ensembl.org/Homo_sapiens/Gene/Summary?db=core;g=ENSG00000173486	protein_coding	G7_3D_V_ctl	G7_3D_V_IR	OK	70.6195	72.2881	0.0336921	0.172422	0.7644	0.976021	no
FKBP3	FKBP3	chr14:45553301-45603732	http://www.ensembl.org/Homo_sapiens/Gene/Summary?db=core;g=ENSG00000100442	protein_coding	G7_3D_V_ctl	G7_3D_V_IR	OK	59.2037	60.2132	0.0243928	0.10559	0.8567	0.988644	no
FKBP4	FKBP4	chr12:2904107-2914587	http://www.ensembl.org/Homo_sapiens/Gene/Summary?db=core;g=ENSG00000004478	protein_coding	G7_3D_V_ctl	G7_3D_V_IR	OK	34.7281	39.5235	0.18661	1.03823	0.06815	0.318406	no
FKBP5	FKBP5	chr6:35541361-35704724	http://www.ensembl.org/Homo_sapiens/Gene/Summary?db=core;g=ENSG00000096060	protein_coding	G7_3D_V_ctl	G7_3D_V_IR	OK	27.146	30.3931	0.163003	0.906745	0.11365	0.435419	no
FKBP6	FKBP6	chr7:72742154-72772641	http://www.ensembl.org/Homo_sapiens/Gene/Summary?db=core;g=ENSG00000262532	protein_coding	G7_3D_V_ctl	G7_3D_V_IR	NOTEST	0	0	0	0	1	1	no
FKBP7	FKBP7	chr2:179059207-179672150	http://www.ensembl.org/Homo_sapiens/Gene/Summary?db=core;g=ENSG00000079150	protein_coding	G7_3D_V_ctl	G7_3D_V_IR	OK	1.15053	1.45673	0.340438	0.301445	0.59915	0.929876	no
FKBP8	FKBP8	chr19:18642567-18654383	http://www.ensembl.org/Homo_sapiens/Gene/Summary?db=core;g=ENSG00000105701	protein_coding	G7_3D_V_ctl	G7_3D_V_IR	OK	164.869	153.368	-0.104319	-0.588689	0.30335	0.733277	no
FKBP9	FKBP9	chr7:32997004-33046543	http://www.ensembl.org/Homo_sapiens/Gene/Summary?db=core;g=ENSG00000122642	protein_coding	G7_3D_V_ctl	G7_3D_V_IR	OK	28.6343	26.8624	-0.0921566	-0.506696	0.36985	0.797328	no
FKBP9L	FKBP9L	chr7:55748766-55772260	http://www.ensembl.org/Homo_sapiens/Gene/Summary?db=core;g=ENSG00000176826	pseudogene	G7_3D_V_ctl	G7_3D_V_IR	OK	3.33846	2.904	-0.20114	-0.762377	0.18635	0.576918	no
FKBPL	FKBPL	chr6:32096483-32098067	http://www.ensembl.org/Homo_sapiens/Gene/Summary?db=core;g=ENSG00000223666	protein_coding	G7_3D_V_ctl	G7_3D_V_IR	OK	8.29652	9.27287	0.16051	0.675958	0.24065	0.658192	no
FKRP	FKRP	chr19:47222767-47261832	http://www.ensembl.org/Homo_sapiens/Gene/Summary?db=core;g=ENSG00000181027	protein_coding	G7_3D_V_ctl	G7_3D_V_IR	OK	9.58848	10.7883	0.170092	0.428976	0.4524	0.858331	no
FKSG29	FKSG29	chr13:99848627-100058554	_	_	G7_3D_V_ctl	G7_3D_V_IR	NOTEST	0.0254772	0.0322421	0.339739	0	1	1	no
FKTN	FKTN	chr9:108320410-108403399	http://www.ensembl.org/Homo_sapiens/Gene/Summary?db=core;g=ENSG00000106692	protein_coding	G7_3D_V_ctl	G7_3D_V_IR	OK	9.17296	9.51244	0.0524281	0.282265	0.6214	0.938257	no
FLAD1	FLAD1	chr1:154955769-154965587	http://www.ensembl.org/Homo_sapiens/Gene/Summary?db=core;g=ENSG00000160688	protein_coding	G7_3D_V_ctl	G7_3D_V_IR	OK	27.3162	28.2938	0.05073	0.269202	0.6421	0.945141	no
FLCN	FLCN	chr17:17115526-17140502	http://www.ensembl.org/Homo_sapiens/Gene/Summary?db=core;g=ENSG00000154803	protein_coding	G7_3D_V_ctl	G7_3D_V_IR	OK	12.9986	13.438	0.0479645	0.231275	0.68345	0.957839	no
FLG	FLG	chr1:152274650-152297679	_	_	G7_3D_V_ctl	G7_3D_V_IR	NOTEST	0.0146785	0.0190198	0.373797	0	1	1	no
FLG2	FLG2	chr1:152321212-152332482	_	_	G7_3D_V_ctl	G7_3D_V_IR	NOTEST	0	0	0	0	1	1	no
FLI1	FLI1	chr11:128556429-128683162	http://www.ensembl.org/Homo_sapiens/Gene/Summary?db=core;g=ENSG00000151702	protein_coding	G7_3D_V_ctl	G7_3D_V_IR	OK	0.524757	0.340579	-0.623661	-1.50851	0.00705	0.0648265	yes
FLI1-AS1	FLI1-AS1	chr11:128556429-128683162	_	_	G7_3D_V_ctl	G7_3D_V_IR	NOTEST	0.0383451	0.0133161	-1.52587	0	1	1	no
FLII	FLII	chr17:18128935-18162230	http://www.ensembl.org/Homo_sapiens/Gene/Summary?db=core;g=ENSG00000177731	protein_coding	G7_3D_V_ctl	G7_3D_V_IR	OK	46.0834	44.1729	-0.0610831	-0.299124	0.60175	0.93093	no
FLJ10038	FLJ10038	chr15:50569388-50650503	_	_	G7_3D_V_ctl	G7_3D_V_IR	OK	1.42585	0.992474	-0.522719	-0.903866	0.1185	0.446256	no
FLJ11235	FLJ11235	chr5:111755279-111756677	_	_	G7_3D_V_ctl	G7_3D_V_IR	OK	0.491569	0.468832	-0.0683211	-0.104009	0.86525	0.989399	no
FLJ12334	FLJ12334	chr2:20068614-20084808	_	_	G7_3D_V_ctl	G7_3D_V_IR	NOTEST	0	0	0	0	1	1	no
FLJ12825	FLJ12825	chr12:54452037-54516018	_	_	G7_3D_V_ctl	G7_3D_V_IR	NOTEST	0.00776382	0.00374935	-1.05013	0	1	1	no
FLJ13197	FLJ13197	chr4:38614321-38703129	_	_	G7_3D_V_ctl	G7_3D_V_IR	NOTEST	0.0437093	0.075008	0.779105	0	1	1	no
FLJ13224	FLJ13224	chr12:31433519-31479159	_	_	G7_3D_V_ctl	G7_3D_V_IR	NOTEST	0.0324921	0.0147818	-1.13626	0	1	1	no
FLJ14107	FLJ14107	chr8:22462144-22526661	_	_	G7_3D_V_ctl	G7_3D_V_IR	NOTEST	0.031258	0.0143053	-1.12767	0	1	1	no
FLJ14186	FLJ14186	chr4:120326677-120331815	_	_	G7_3D_V_ctl	G7_3D_V_IR	OK	0.865507	0.894531	0.0475858	0.146727	0.80325	0.982175	no
FLJ16171	FLJ16171	chr5:174346084-174422734	_	_	G7_3D_V_ctl	G7_3D_V_IR	NOTEST	0	0	0	0	1	1	no
FLJ16341	FLJ16341	chr2:61074894-61108449	_	_	G7_3D_V_ctl	G7_3D_V_IR	NOTEST	0	0	0	0	1	1	no
FLJ16779	FLJ16779	chr20:61872135-61892967	_	_	G7_3D_V_ctl	G7_3D_V_IR	NOTEST	0	0	0	0	1	1	no
FLJ20021	FLJ20021	chr4:102268933-102270040	_	_	G7_3D_V_ctl	G7_3D_V_IR	OK	4.96794	4.03501	-0.300075	-0.854172	0.1401	0.491815	no
FLJ20518	FLJ20518	chr3:75713480-75716368	_	_	G7_3D_V_ctl	G7_3D_V_IR	NOTEST	0.012562	0.0108195	-0.215436	0	1	1	no
FLJ21408	FLJ21408	chr16:27236314-27301789	_	_	G7_3D_V_ctl	G7_3D_V_IR	NOTEST	0	0	0	0	1	1	no
FLJ22184	FLJ22184	chr19:7933604-7939326	_	_	G7_3D_V_ctl	G7_3D_V_IR	OK	2.21482	2.06032	-0.104323	-0.386596	0.49645	0.884165	no
FLJ22447	FLJ22447	chr14:62037257-62121431	_	_	G7_3D_V_ctl	G7_3D_V_IR	NOTEST	0.0381759	0	#NAME?	0	1	1	no
FLJ22763	FLJ22763	chr3:108855560-108868951	_	_	G7_3D_V_ctl	G7_3D_V_IR	NOTEST	0	0	0	0	1	1	no
FLJ23867	FLJ23867	chr1:180123967-180169859	_	_	G7_3D_V_ctl	G7_3D_V_IR	OK	3.7003	3.41533	-0.115619	-0.106203	0.8526	0.98806	no
FLJ25328	FLJ25328	chr19:16144522-16152918	_	_	G7_3D_V_ctl	G7_3D_V_IR	NOTEST	0	0	0	0	1	1	no
FLJ25363	FLJ25363	chr3:109128836-109214014	_	_	G7_3D_V_ctl	G7_3D_V_IR	NOTEST	0	0	0	0	1	1	no
FLJ25758	FLJ25758	chr19:7004963-7006426	_	_	G7_3D_V_ctl	G7_3D_V_IR	NOTEST	0	0.00890999	Inf	0	1	1	no
FLJ26245	FLJ26245	chr16:34980893-34990995	_	_	G7_3D_V_ctl	G7_3D_V_IR	NOTEST	0	0	0	0	1	1	no
FLJ26850	FLJ26850	chr19:50553936-50570052	_	_	G7_3D_V_ctl	G7_3D_V_IR	NOTEST	0	0.0312239	Inf	0	1	1	no
FLJ27352	FLJ27352	chr15:55611132-55800432	_	_	G7_3D_V_ctl	G7_3D_V_IR	OK	1.39471	1.44099	0.047094	0.0243486	0.9509	0.996527	no
FLJ27354	FLJ27354	chr1:90090407-90098453	_	_	G7_3D_V_ctl	G7_3D_V_IR	OK	0.712808	0.370278	-0.944902	-1.18602	0.0469	0.249288	no
FLJ30403	FLJ30403	chr19:52095035-52097633	_	_	G7_3D_V_ctl	G7_3D_V_IR	NOTEST	0.278019	0.182427	-0.60786	0	1	1	no
FLJ30679	FLJ30679	chr16:86588925-86590905	_	_	G7_3D_V_ctl	G7_3D_V_IR	NOTEST	0.024825	0.0194354	-0.353104	0	1	1	no
FLJ30838	FLJ30838	chr2:58747887-59290901	_	_	G7_3D_V_ctl	G7_3D_V_IR	NOTEST	0.00440589	0.0144935	1.7179	0	1	1	no
FLJ31306	FLJ31306	chr14:58711522-58764855	_	_	G7_3D_V_ctl	G7_3D_V_IR	OK	13.0728	12.7167	-0.0398487	-0.0984432	0.86325	0.989284	no
FLJ31485	FLJ31485	chr12:130636137-130646223	_	_	G7_3D_V_ctl	G7_3D_V_IR	NOTEST	0.00553059	0	#NAME?	0	1	1	no
FLJ31662	FLJ31662	chr1:95940292-95944912	_	_	G7_3D_V_ctl	G7_3D_V_IR	NOTEST	0	0	0	0	1	1	no
FLJ31813	FLJ31813	chr10:51780941-51827563	_	_	G7_3D_V_ctl	G7_3D_V_IR	NOTEST	0.0655048	0.109571	0.742188	0	1	1	no
FLJ33360	FLJ33360	chr5:6310553-6337405	_	_	G7_3D_V_ctl	G7_3D_V_IR	NOTEST	0.00776792	0.0135163	0.799101	0	1	1	no
FLJ33534	FLJ33534	chr2:11239976-11272302	_	_	G7_3D_V_ctl	G7_3D_V_IR	NOTEST	0.0223844	0.0313745	0.487099	0	1	1	no
FLJ33581	FLJ33581	chr20:24180402-24205224	_	_	G7_3D_V_ctl	G7_3D_V_IR	NOTEST	0	0	0	0	1	1	no
FLJ33630	FLJ33630	chr5:127357243-127418766	_	_	G7_3D_V_ctl	G7_3D_V_IR	OK	1.5278	1.3751	-0.151926	-0.491468	0.39695	0.819553	no
FLJ34208	FLJ34208	chr3:194207868-194209274	_	_	G7_3D_V_ctl	G7_3D_V_IR	NOTEST	0.0551644	0.10331	0.905169	0	1	1	no
FLJ34503	FLJ34503	chr6:114225550-114242806	_	_	G7_3D_V_ctl	G7_3D_V_IR	NOTEST	0.00554095	0.0068565	0.307339	0	1	1	no
FLJ35024	FLJ35024	chr9:2535654-2654485	_	_	G7_3D_V_ctl	G7_3D_V_IR	OK	1.46394	1.33999	-0.12764	-0.062771	0.919	0.994761	no
FLJ35282	FLJ35282	chr9:22646198-22824212	_	_	G7_3D_V_ctl	G7_3D_V_IR	NOTEST	0.118029	0.100898	-0.226243	0	1	1	no
FLJ35390	FLJ35390	chr7:44068485-44083895	_	_	G7_3D_V_ctl	G7_3D_V_IR	NOTEST	0.149969	0.236878	0.659478	0	1	1	no
FLJ35424	FLJ35424	chr4:3578595-3592712	_	_	G7_3D_V_ctl	G7_3D_V_IR	NOTEST	0	0	0	0	1	1	no
FLJ35946	FLJ35946	chr5:98104998-98132198	_	_	G7_3D_V_ctl	G7_3D_V_IR	NOTEST	0.160754	0.128015	-0.328534	0	1	1	no
FLJ36000	FLJ36000	chr17:21904061-21913070	_	_	G7_3D_V_ctl	G7_3D_V_IR	NOTEST	0	0	0	0	1	1	no
FLJ36777	FLJ36777	chr4:7099150-7105103	_	_	G7_3D_V_ctl	G7_3D_V_IR	NOTEST	0.0569396	0.0511634	-0.15432	0	1	1	no
FLJ37035	FLJ37035	chr10:127371811-127408062	_	_	G7_3D_V_ctl	G7_3D_V_IR	NOTEST	0.0356167	0.0546614	0.61797	0	1	1	no
FLJ37201	FLJ37201	chr10:91451056-91457685	_	_	G7_3D_V_ctl	G7_3D_V_IR	NOTEST	0.141952	0.120034	-0.241958	0	1	1	no
FLJ37453	FLJ37453	chr1:16160709-16266950	_	_	G7_3D_V_ctl	G7_3D_V_IR	OK	1.45742	1.35227	-0.108033	-0.0847166	0.8779	0.990742	no
FLJ37505	FLJ37505	chr12:128366161-128383184	_	_	G7_3D_V_ctl	G7_3D_V_IR	NOTEST	0.10254	0.0631334	-0.699716	0	1	1	no
FLJ38109	FLJ38109	chr5:153570294-153825382	_	_	G7_3D_V_ctl	G7_3D_V_IR	NOTEST	0.0206067	0.00472976	-2.12327	0	1	1	no
FLJ38576	FLJ38576	chr4:187110185-187112644	_	_	G7_3D_V_ctl	G7_3D_V_IR	NOTEST	0.0379914	0.0734138	0.950379	0	1	1	no
FLJ39051	FLJ39051	chr11:126173646-126225482	_	_	G7_3D_V_ctl	G7_3D_V_IR	OK	0.941705	1.02474	0.121912	0.0722982	0.89945	0.992968	no
FLJ39080	FLJ39080	chr8:75512100-75670587	_	_	G7_3D_V_ctl	G7_3D_V_IR	NOTEST	0.023767	0.019279	-0.301927	0	1	1	no
FLJ39639	FLJ39639	chr16:3313767-3317566	_	_	G7_3D_V_ctl	G7_3D_V_IR	NOTEST	0.164019	0.203569	0.311659	0	1	1	no
FLJ39739	FLJ39739	chr1:143718512-143744587	_	_	G7_3D_V_ctl	G7_3D_V_IR	OK	0.86218	1.3115	0.605153	1.0028	0.0865	0.369736	no
FLJ40194	FLJ40194	chr17:47325604-47336027	_	_	G7_3D_V_ctl	G7_3D_V_IR	NOTEST	0	0	0	0	1	1	no
FLJ40288	FLJ40288	chr7:132333552-132413528	_	_	G7_3D_V_ctl	G7_3D_V_IR	NOTEST	0	0	0	0	1	1	no
FLJ40292	FLJ40292	chr9:140513443-140730578	_	_	G7_3D_V_ctl	G7_3D_V_IR	NOTEST	0.0742723	0.0865121	0.220078	0	1	1	no
FLJ40852	FLJ40852	chr7:141404137-141438030	_	_	G7_3D_V_ctl	G7_3D_V_IR	NOTEST	0.0830616	0.0740281	-0.16611	0	1	1	no
FLJ41200	FLJ41200	chr9:13406378-13431328	_	_	G7_3D_V_ctl	G7_3D_V_IR	NOTEST	0	0	0	0	1	1	no
FLJ41278	FLJ41278	chr12:65277553-65371302	_	_	G7_3D_V_ctl	G7_3D_V_IR	NOTEST	0	0	0	0	1	1	no
FLJ41350	FLJ41350	chr10:102989350-102998616	_	_	G7_3D_V_ctl	G7_3D_V_IR	NOTEST	0	0	0	0	1	1	no
FLJ41649	FLJ41649	chr6:40312083-40323745	_	_	G7_3D_V_ctl	G7_3D_V_IR	NOTEST	0	0	0	0	1	1	no
FLJ41941	FLJ41941	chr22:18512150-18520734	_	_	G7_3D_V_ctl	G7_3D_V_IR	NOTEST	0	0	0	0	1	1	no
FLJ42102	FLJ42102	chr11:71116791-71134400	_	_	G7_3D_V_ctl	G7_3D_V_IR	NOTEST	0	0	0	0	1	1	no
FLJ42289	FLJ42289	chr15:100884661-100890923	_	_	G7_3D_V_ctl	G7_3D_V_IR	NOTEST	0.139505	0.124783	-0.160897	0	1	1	no
FLJ42351	FLJ42351	chr2:113399406-113401757	_	_	G7_3D_V_ctl	G7_3D_V_IR	NOTEST	0.0322636	0.228019	2.82118	0	1	1	no
FLJ42393	FLJ42393	chr3:187868993-188608460	_	_	G7_3D_V_ctl	G7_3D_V_IR	NOTEST	0	0	0	0	1	1	no
FLJ42627	FLJ42627	chr16:2688982-2696130	_	_	G7_3D_V_ctl	G7_3D_V_IR	OK	0.660913	0.678062	0.0369566	0.130935	0.8166	0.983806	no
FLJ42709	FLJ42709	chr5:92745064-92917003	_	_	G7_3D_V_ctl	G7_3D_V_IR	OK	23.475	23.3957	-0.00487834	-0.0224281	0.96885	0.997298	no
FLJ42875	FLJ42875	chr1:2976180-2984289	_	_	G7_3D_V_ctl	G7_3D_V_IR	NOTEST	0	0	0	0	1	1	no
FLJ42969	FLJ42969	chr8:102064281-102088479	_	_	G7_3D_V_ctl	G7_3D_V_IR	NOTEST	0	0	0	0	1	1	no
FLJ43315	FLJ43315	chrUn_gl000211:48502-93165	_	_	G7_3D_V_ctl	G7_3D_V_IR	NOTEST	0	0	0	0	1	1	no
FLJ43663	FLJ43663	chr7:130628918-130793562	_	_	G7_3D_V_ctl	G7_3D_V_IR	OK	1.89636	1.45445	-0.382762	-1.13628	0.04855	0.255219	no
FLJ43681	FLJ43681	chr17:81174665-81188573	_	_	G7_3D_V_ctl	G7_3D_V_IR	OK	1.41053	1.44381	0.0336401	0.103151	0.861	0.989284	no
FLJ43879	FLJ43879	chr2:239840997-239847965	_	_	G7_3D_V_ctl	G7_3D_V_IR	NOTEST	0	0	0	0	1	1	no
FLJ44313	FLJ44313	chr18:74207476-74210045	_	_	G7_3D_V_ctl	G7_3D_V_IR	NOTEST	0.0726699	0.0685795	-0.0835804	0	1	1	no
FLJ44511	FLJ44511	chr7:560027-564869	_	_	G7_3D_V_ctl	G7_3D_V_IR	NOTEST	0.0328146	0.0554254	0.756208	0	1	1	no
FLJ44635	FLJ44635	chrX:71364033-71381600	_	_	G7_3D_V_ctl	G7_3D_V_IR	NOTEST	0.0135657	0	#NAME?	0	1	1	no
FLJ45079	FLJ45079	chr17:75875082-75880169	http://www.ensembl.org/Homo_sapiens/Gene/Summary?db=core;g=ENSG00000204283	protein_coding	G7_3D_V_ctl	G7_3D_V_IR	NOTEST	0	0	0	0	1	1	no
FLJ45340	FLJ45340	chr7:128281294-128301052	_	_	G7_3D_V_ctl	G7_3D_V_IR	OK	3.16695	3.51259	0.14944	0.751765	0.19115	0.584519	no
FLJ45445	FLJ45445	chr19:197015-202209	_	_	G7_3D_V_ctl	G7_3D_V_IR	OK	0.614019	0.619802	0.0135242	0.0378072	0.95565	0.996962	no
FLJ45513	FLJ45513	chr17:47915670-47926199	_	_	G7_3D_V_ctl	G7_3D_V_IR	NOTEST	0.0431517	0.0327133	-0.399538	0	1	1	no
FLJ45974	FLJ45974	chr7:53723201-53879624	_	_	G7_3D_V_ctl	G7_3D_V_IR	NOTEST	0	0	0	0	1	1	no
FLJ46066	FLJ46066	chr3:182164757-182204150	_	_	G7_3D_V_ctl	G7_3D_V_IR	NOTEST	0	0	0	0	1	1	no
FLJ46257	FLJ46257	chr22:48016791-48027318	_	_	G7_3D_V_ctl	G7_3D_V_IR	NOTEST	0	0	0	0	1	1	no
FLJ46284	FLJ46284	chr8:93725189-93798288	_	_	G7_3D_V_ctl	G7_3D_V_IR	NOTEST	0.00721834	0	#NAME?	0	1	1	no
FLJ46300	FLJ46300	chr10:133604733-133622535	_	_	G7_3D_V_ctl	G7_3D_V_IR	NOTEST	0	0	0	0	1	1	no
FLJ46361	FLJ46361	chr10:124516209-124557161	_	_	G7_3D_V_ctl	G7_3D_V_IR	NOTEST	0	0	0	0	1	1	no
FLJ46446	FLJ46446	chrX:70430034-70948962	_	_	G7_3D_V_ctl	G7_3D_V_IR	NOTEST	0	0.0259867	Inf	0	1	1	no
FLJ46906	FLJ46906	chr6:139012804-139018425	_	_	G7_3D_V_ctl	G7_3D_V_IR	OK	12.5516	10.2292	-0.295185	-1.20751	0.03585	0.208409	no
FLNA	FLNA	chrX:153576899-153603006	http://www.ensembl.org/Homo_sapiens/Gene/Summary?db=core;g=ENSG00000196924	protein_coding	G7_3D_V_ctl	G7_3D_V_IR	OK	291.011	266.137	-0.128904	-0.64706	0.26055	0.68306	no
FLNB	FLNB	chr3:57994126-58157982	http://www.ensembl.org/Homo_sapiens/Gene/Summary?db=core;g=ENSG00000136068	protein_coding	G7_3D_V_ctl	G7_3D_V_IR	OK	33.2546	29.5365	-0.171057	-0.957859	0.09625	0.393883	no
FLNC	FLNC	chr7:128470482-128499328	http://www.ensembl.org/Homo_sapiens/Gene/Summary?db=core;g=ENSG00000128591	protein_coding	G7_3D_V_ctl	G7_3D_V_IR	OK	69.3447	61.9884	-0.161788	-0.881578	0.12435	0.459312	no
FLOT1	FLOT1	chr6:30695510-30710453	http://www.ensembl.org/Homo_sapiens/Gene/Summary?db=core;g=ENSG00000230143	protein_coding	G7_3D_V_ctl	G7_3D_V_IR	OK	112.617	102.062	-0.141984	-0.798633	0.16515	0.540322	no
FLOT2	FLOT2	chr17:27206356-27224715	http://www.ensembl.org/Homo_sapiens/Gene/Summary?db=core;g=ENSG00000132589	protein_coding	G7_3D_V_ctl	G7_3D_V_IR	OK	60.439	59.3805	-0.0254913	-0.142714	0.799	0.981636	no
FLRT1	FLRT1	chr11:63766029-63933585	_	_	G7_3D_V_ctl	G7_3D_V_IR	NOTEST	0.0706065	0.072796	0.0440578	0	1	1	no
FLRT2	FLRT2	chr14:85996487-86094270	http://www.ensembl.org/Homo_sapiens/Gene/Summary?db=core;g=ENSG00000185070	protein_coding	G7_3D_V_ctl	G7_3D_V_IR	OK	13.9916	12.9061	-0.116507	-0.631394	0.2713	0.696444	no
FLRT3	FLRT3	chr20:13976145-16033841	http://www.ensembl.org/Homo_sapiens/Gene/Summary?db=core;g=ENSG00000125848	protein_coding	G7_3D_V_ctl	G7_3D_V_IR	OK	1.75669	1.50666	-0.221505	-0.496013	0.37395	0.800897	no
FLT1	FLT1	chr13:28874482-29069265	http://www.ensembl.org/Homo_sapiens/Gene/Summary?db=core;g=ENSG00000102755	protein_coding	G7_3D_V_ctl	G7_3D_V_IR	NOTEST	0.030543	0.0308025	0.0122068	0	1	1	no
FLT3	FLT3	chr13:28577410-28674729	http://www.ensembl.org/Homo_sapiens/Gene/Summary?db=core;g=ENSG00000122025	protein_coding	G7_3D_V_ctl	G7_3D_V_IR	NOTEST	0	0	0	0	1	1	no
FLT3LG	FLT3LG	chr19:49977465-49989488	http://www.ensembl.org/Homo_sapiens/Gene/Summary?db=core;g=ENSG00000090554	protein_coding	G7_3D_V_ctl	G7_3D_V_IR	OK	3.10784	3.92413	0.336462	0.978195	0.08795	0.373297	no
FLT4	FLT4	chr5:180028505-180076624	http://www.ensembl.org/Homo_sapiens/Gene/Summary?db=core;g=ENSG00000037280	protein_coding	G7_3D_V_ctl	G7_3D_V_IR	NOTEST	0.00447288	0.00732743	0.712102	0	1	1	no
FLVCR1	FLVCR1	chr1:213031596-213072705	http://www.ensembl.org/Homo_sapiens/Gene/Summary?db=core;g=ENSG00000162769	protein_coding	G7_3D_V_ctl	G7_3D_V_IR	OK	6.57255	7.53716	0.197567	1.01487	0.07715	0.344256	no
FLVCR1-AS1	FLVCR1-AS1	chr1:213029945-213031480	http://www.ensembl.org/Homo_sapiens/Gene/Summary?db=core;g=ENSG00000198468	lincRNA	G7_3D_V_ctl	G7_3D_V_IR	OK	1.08073	1.38805	0.361064	0.663966	0.2575	0.679283	no
FLVCR2	FLVCR2	chr14:76044939-76114512	http://www.ensembl.org/Homo_sapiens/Gene/Summary?db=core;g=ENSG00000119686	protein_coding	G7_3D_V_ctl	G7_3D_V_IR	OK	0.336813	0.289904	-0.21637	-0.46094	0.41985	0.836583	no
FLYWCH1	FLYWCH1	chr16:2961979-3001209	http://www.ensembl.org/Homo_sapiens/Gene/Summary?db=core;g=ENSG00000059122	protein_coding	G7_3D_V_ctl	G7_3D_V_IR	OK	4.01783	4.83666	0.267595	1.07322	0.0631	0.303276	no
FLYWCH2	FLYWCH2	chr16:2933195-2949383	http://www.ensembl.org/Homo_sapiens/Gene/Summary?db=core;g=ENSG00000162076	protein_coding	G7_3D_V_ctl	G7_3D_V_IR	OK	16.1845	16.8415	0.0574088	0.255512	0.65155	0.948212	no
FMN1	FMN1	chr15:33057746-33360085	http://www.ensembl.org/Homo_sapiens/Gene/Summary?db=core;g=ENSG00000248905	protein_coding	G7_3D_V_ctl	G7_3D_V_IR	NOTEST	0.00991936	0.00736053	-0.430437	0	1	1	no
FMN2	FMN2	chr1:240255184-240638489	http://www.ensembl.org/Homo_sapiens/Gene/Summary?db=core;g=ENSG00000155816	protein_coding	G7_3D_V_ctl	G7_3D_V_IR	OK	0.666473	0.677614	0.0239175	0.0770328	0.89615	0.992504	no
FMNL1	FMNL1	chr17:43299291-43324683	http://www.ensembl.org/Homo_sapiens/Gene/Summary?db=core;g=ENSG00000184922	protein_coding	G7_3D_V_ctl	G7_3D_V_IR	OK	1.21859	1.08992	-0.160988	-0.535345	0.35985	0.788602	no
FMNL2	FMNL2	chr2:153191750-153506348	http://www.ensembl.org/Homo_sapiens/Gene/Summary?db=core;g=ENSG00000157827	protein_coding	G7_3D_V_ctl	G7_3D_V_IR	OK	10.6486	10.1569	-0.0681938	-0.365179	0.5209	0.896806	no
FMNL3	FMNL3	chr12:50017196-50101197	http://www.ensembl.org/Homo_sapiens/Gene/Summary?db=core;g=ENSG00000161791	protein_coding	G7_3D_V_ctl	G7_3D_V_IR	OK	2.16514	2.4118	0.15565	0.644677	0.2651	0.688595	no
FMO1	FMO1	chr1:171217662-171255113	http://www.ensembl.org/Homo_sapiens/Gene/Summary?db=core;g=ENSG00000010932	protein_coding	G7_3D_V_ctl	G7_3D_V_IR	NOTEST	0.00481133	0.00557407	0.212293	0	1	1	no
FMO2	FMO2	chr1:171154387-171181822	http://www.ensembl.org/Homo_sapiens/Gene/Summary?db=core;g=ENSG00000094963	protein_coding	G7_3D_V_ctl	G7_3D_V_IR	NOTEST	0.146546	0.0446256	-1.71541	0	1	1	no
FMO3	FMO3	chr1:171060017-171086959	http://www.ensembl.org/Homo_sapiens/Gene/Summary?db=core;g=ENSG00000007933	protein_coding	G7_3D_V_ctl	G7_3D_V_IR	NOTEST	0.0658391	0.124602	0.920308	0	1	1	no
FMO4	FMO4	chr1:171283485-171311223	http://www.ensembl.org/Homo_sapiens/Gene/Summary?db=core;g=ENSG00000076258	protein_coding	G7_3D_V_ctl	G7_3D_V_IR	OK	0.694497	0.557409	-0.317234	-0.499641	0.38845	0.812899	no
FMO5	FMO5	chr1:146655883-146697230	http://www.ensembl.org/Homo_sapiens/Gene/Summary?db=core;g=ENSG00000266748	protein_coding	G7_3D_V_ctl	G7_3D_V_IR	NOTEST	0.162793	0.126422	-0.364794	0	1	1	no
FMO6P	FMO6P	chr1:171106878-171130702	http://www.ensembl.org/Homo_sapiens/Gene/Summary?db=core;g=ENSG00000117507	protein_coding	G7_3D_V_ctl	G7_3D_V_IR	NOTEST	0	0	0	0	1	1	no
FMO9P	FMO9P	chr1:166573152-166594473	http://www.ensembl.org/Homo_sapiens/Gene/Summary?db=core;g=ENSG00000215834	pseudogene	G7_3D_V_ctl	G7_3D_V_IR	NOTEST	0	0	0	0	1	1	no
FMOD	FMOD	chr1:203309751-203320289	http://www.ensembl.org/Homo_sapiens/Gene/Summary?db=core;g=ENSG00000122176	protein_coding	G7_3D_V_ctl	G7_3D_V_IR	NOTEST	0.164336	0.168052	0.0322591	0	1	1	no
FMR1	FMR1	chrX:146990948-147032647	http://www.ensembl.org/Homo_sapiens/Gene/Summary?db=core;g=ENSG00000102081	protein_coding	G7_3D_V_ctl	G7_3D_V_IR	OK	19.6212	20.7039	0.077495	0.421752	0.46365	0.865437	no
FMR1-AS1	FMR1-AS1	chrX:146990948-147032647	http://www.ensembl.org/Homo_sapiens/Gene/Summary?db=core;g=ENSG00000268066	processed_transcript	G7_3D_V_ctl	G7_3D_V_IR	NOTEST	0.0230151	0.0359326	0.642713	0	1	1	no
FMR1NB	FMR1NB	chrX:147062848-147108187	http://www.ensembl.org/Homo_sapiens/Gene/Summary?db=core;g=ENSG00000176988	protein_coding	G7_3D_V_ctl	G7_3D_V_IR	NOTEST	0	0	0	0	1	1	no
FN1	FN1	chr2:216225178-216300791	http://www.ensembl.org/Homo_sapiens/Gene/Summary?db=core;g=ENSG00000115414	protein_coding	G7_3D_V_ctl	G7_3D_V_IR	OK	37.0912	31.0329	-0.257278	-1.42082	0.01175	0.0946784	yes
FN3K	FN3K	chr17:80693451-80709073	http://www.ensembl.org/Homo_sapiens/Gene/Summary?db=core;g=ENSG00000167363	protein_coding	G7_3D_V_ctl	G7_3D_V_IR	OK	7.3936	7.62619	0.0446847	0.176984	0.7635	0.975968	no
FN3KRP	FN3KRP	chr17:80674581-80685893	http://www.ensembl.org/Homo_sapiens/Gene/Summary?db=core;g=ENSG00000141560	protein_coding	G7_3D_V_ctl	G7_3D_V_IR	OK	35.2259	37.7576	0.10013	0.537089	0.35015	0.779763	no
FNBP1	FNBP1	chr9:132649465-132805473	http://www.ensembl.org/Homo_sapiens/Gene/Summary?db=core;g=ENSG00000187239	protein_coding	G7_3D_V_ctl	G7_3D_V_IR	OK	11.1811	10.962	-0.0285565	-0.153114	0.78295	0.979191	no
FNBP1L	FNBP1L	chr1:93913687-94020218	http://www.ensembl.org/Homo_sapiens/Gene/Summary?db=core;g=ENSG00000137942	protein_coding	G7_3D_V_ctl	G7_3D_V_IR	OK	6.04753	6.4753	0.0986012	0.487255	0.3951	0.818065	no
FNBP4	FNBP4	chr11:47738068-47788993	http://www.ensembl.org/Homo_sapiens/Gene/Summary?db=core;g=ENSG00000109920	protein_coding	G7_3D_V_ctl	G7_3D_V_IR	OK	16.0845	16.1211	0.0032811	0.0178075	0.9747	0.997792	no
FNDC1	FNDC1	chr6:159590428-159693140	http://www.ensembl.org/Homo_sapiens/Gene/Summary?db=core;g=ENSG00000164694	protein_coding	G7_3D_V_ctl	G7_3D_V_IR	NOTEST	0	0	0	0	1	1	no
FNDC3A	FNDC3A	chr13:49550047-49783915	http://www.ensembl.org/Homo_sapiens/Gene/Summary?db=core;g=ENSG00000102531	protein_coding	G7_3D_V_ctl	G7_3D_V_IR	OK	21.2901	19.0578	-0.159802	-0.881344	0.1272	0.465614	no
FNDC3B	FNDC3B	chr3:171757417-172118492	http://www.ensembl.org/Homo_sapiens/Gene/Summary?db=core;g=ENSG00000075420	protein_coding	G7_3D_V_ctl	G7_3D_V_IR	OK	17.087	17.3972	0.0259568	0.143484	0.79455	0.980886	no
FNDC4	FNDC4	chr2:27714749-27718126	http://www.ensembl.org/Homo_sapiens/Gene/Summary?db=core;g=ENSG00000115226	protein_coding	G7_3D_V_ctl	G7_3D_V_IR	OK	18.546	17.1674	-0.111438	-0.550844	0.33765	0.767941	no
FNDC5	FNDC5	chr1:33327868-33338082	http://www.ensembl.org/Homo_sapiens/Gene/Summary?db=core;g=ENSG00000160097	protein_coding	G7_3D_V_ctl	G7_3D_V_IR	OK	0.229873	0.300891	0.388409	0.716587	0.2131	0.618517	no
FNDC7	FNDC7	chr1:109255555-109285367	http://www.ensembl.org/Homo_sapiens/Gene/Summary?db=core;g=ENSG00000143107	protein_coding	G7_3D_V_ctl	G7_3D_V_IR	NOTEST	0	0.019171	Inf	0	1	1	no
FNDC8	FNDC8	chr17:33448630-33457751	_	_	G7_3D_V_ctl	G7_3D_V_IR	NOTEST	0.0645594	0.0965143	0.580115	0	1	1	no
FNDC9	FNDC9	chr5:156693090-156822606	http://www.ensembl.org/Homo_sapiens/Gene/Summary?db=core;g=ENSG00000172568	protein_coding	G7_3D_V_ctl	G7_3D_V_IR	NOTEST	0	0.0217416	Inf	0	1	1	no
FNIP1	FNIP1	chr5:130977406-131132756	http://www.ensembl.org/Homo_sapiens/Gene/Summary?db=core;g=ENSG00000217128	protein_coding	G7_3D_V_ctl	G7_3D_V_IR	OK	2.86026	2.73998	-0.0619772	-0.283406	0.6199	0.937611	no
FNIP2	FNIP2	chr4:159690181-159956333	http://www.ensembl.org/Homo_sapiens/Gene/Summary?db=core;g=ENSG00000052795	protein_coding	G7_3D_V_ctl	G7_3D_V_IR	OK	2.34028	2.65493	0.18199	0.812578	0.15685	0.525255	no
FNTA	FNTA	chr8:42911441-42940932	http://www.ensembl.org/Homo_sapiens/Gene/Summary?db=core;g=ENSG00000168522	protein_coding	G7_3D_V_ctl	G7_3D_V_IR	OK	23.3222	24.0161	0.0422976	0.217839	0.70535	0.963687	no
FNTB	FNTB	chr14:65381078-65569413	http://www.ensembl.org/Homo_sapiens/Gene/Summary?db=core;g=ENSG00000257365	protein_coding	G7_3D_V_ctl	G7_3D_V_IR	OK	8.33866	7.63353	-0.127465	-0.205419	0.7243	0.967908	no
FOCAD	FOCAD	chr9:20658308-20995954	http://www.ensembl.org/Homo_sapiens/Gene/Summary?db=core;g=ENSG00000188352	protein_coding	G7_3D_V_ctl	G7_3D_V_IR	OK	4.41827	4.27385	-0.0479444	-0.236506	0.6816	0.957189	no
FOLH1	FOLH1	chr11:49168186-49230222	http://www.ensembl.org/Homo_sapiens/Gene/Summary?db=core;g=ENSG00000086205	protein_coding	G7_3D_V_ctl	G7_3D_V_IR	OK	0.745008	0.757863	0.0246811	0.0650235	0.9037	0.993469	no
FOLH1B	FOLH1B	chr11:89392464-89431886	http://www.ensembl.org/Homo_sapiens/Gene/Summary?db=core;g=ENSG00000134612	pseudogene	G7_3D_V_ctl	G7_3D_V_IR	NOTEST	0.177449	0.145194	-0.289423	0	1	1	no
FOLR1	FOLR1	chr11:71900601-71907367	_	_	G7_3D_V_ctl	G7_3D_V_IR	NOTEST	0.0419704	0.0276622	-0.601454	0	1	1	no
FOLR2	FOLR2	chr11:71927818-71932994	http://www.ensembl.org/Homo_sapiens/Gene/Summary?db=core;g=ENSG00000165457	protein_coding	G7_3D_V_ctl	G7_3D_V_IR	NOTEST	0	0	0	0	1	1	no
FOLR3	FOLR3	chr11:71846770-71850934	http://www.ensembl.org/Homo_sapiens/Gene/Summary?db=core;g=ENSG00000110203	protein_coding	G7_3D_V_ctl	G7_3D_V_IR	NOTEST	0.0296914	0.0166774	-0.832149	0	1	1	no
FOLR4	FOLR4	chr11:94038802-94040858	http://www.ensembl.org/Homo_sapiens/Gene/Summary?db=core;g=ENSG00000183560	protein_coding	G7_3D_V_ctl	G7_3D_V_IR	NOTEST	0	0	0	0	1	1	no
FONG	FONG	chr2:200625258-200715896	_	_	G7_3D_V_ctl	G7_3D_V_IR	NOTEST	0.215482	0.161126	-0.419373	0	1	1	no
FOPNL	FOPNL	chr16:15959576-15982447	http://www.ensembl.org/Homo_sapiens/Gene/Summary?db=core;g=ENSG00000133393	protein_coding	G7_3D_V_ctl	G7_3D_V_IR	OK	24.1893	21.5669	-0.165549	-0.862633	0.12695	0.465079	no
FOS	FOS	chr14:75745480-75748937	http://www.ensembl.org/Homo_sapiens/Gene/Summary?db=core;g=ENSG00000170345	protein_coding	G7_3D_V_ctl	G7_3D_V_IR	OK	5.75978	4.44952	-0.372366	-1.50508	0.0094	0.080447	yes
FOSB	FOSB	chr19:45971252-45978437	http://www.ensembl.org/Homo_sapiens/Gene/Summary?db=core;g=ENSG00000125740	protein_coding	G7_3D_V_ctl	G7_3D_V_IR	OK	1.9853	1.2855	-0.627031	-2.14958	0.00025	0.00446631	yes
FOSL1	FOSL1	chr11:65659691-65667997	http://www.ensembl.org/Homo_sapiens/Gene/Summary?db=core;g=ENSG00000175592	protein_coding	G7_3D_V_ctl	G7_3D_V_IR	OK	75.525	74.3068	-0.0234602	-0.128546	0.82025	0.984354	no
FOSL2	FOSL2	chr2:28615778-28637516	http://www.ensembl.org/Homo_sapiens/Gene/Summary?db=core;g=ENSG00000075426	protein_coding	G7_3D_V_ctl	G7_3D_V_IR	OK	55.3015	53.643	-0.0439269	-0.243224	0.66615	0.952939	no
FOXA1	FOXA1	chr14:38058756-38064325	http://www.ensembl.org/Homo_sapiens/Gene/Summary?db=core;g=ENSG00000129514	protein_coding	G7_3D_V_ctl	G7_3D_V_IR	OK	4.24296	3.98597	-0.0901418	-0.37481	0.513	0.893134	no
FOXA2	FOXA2	chr20:22561641-22566101	_	_	G7_3D_V_ctl	G7_3D_V_IR	NOTEST	0.00696759	0.00690594	-0.0128235	0	1	1	no
FOXA3	FOXA3	chr19:46367517-46377055	http://www.ensembl.org/Homo_sapiens/Gene/Summary?db=core;g=ENSG00000170608	protein_coding	G7_3D_V_ctl	G7_3D_V_IR	OK	1.9954	2.86387	0.521288	1.71882	0.00415	0.0435918	yes
FOXB1	FOXB1	chr15:60296420-60298142	http://www.ensembl.org/Homo_sapiens/Gene/Summary?db=core;g=ENSG00000171956	protein_coding	G7_3D_V_ctl	G7_3D_V_IR	NOTEST	0	0	0	0	1	1	no
FOXB2	FOXB2	chr9:79634570-79635869	_	_	G7_3D_V_ctl	G7_3D_V_IR	NOTEST	0.0918131	0.0177666	-2.36954	0	1	1	no
FOXC1	FOXC1	chr6:1610680-1614129	_	_	G7_3D_V_ctl	G7_3D_V_IR	OK	12.4202	13.2366	0.0918456	0.460149	0.42275	0.838662	no
FOXC2	FOXC2	chr16:86600856-86602537	_	_	G7_3D_V_ctl	G7_3D_V_IR	NOTEST	0	0	0	0	1	1	no
FOXD1	FOXD1	chr5:72742084-72744352	http://www.ensembl.org/Homo_sapiens/Gene/Summary?db=core;g=ENSG00000251493	protein_coding	G7_3D_V_ctl	G7_3D_V_IR	OK	17.549	17.3198	-0.0189624	-0.0892776	0.877	0.990555	no
FOXD2	FOXD2	chr1:47901688-47906363	_	_	G7_3D_V_ctl	G7_3D_V_IR	NOTEST	0.130268	0.128486	-0.0198662	0	1	1	no
FOXD2-AS1	FOXD2-AS1	chr1:47897806-47900313	http://www.ensembl.org/Homo_sapiens/Gene/Summary?db=core;g=ENSG00000237424	antisense	G7_3D_V_ctl	G7_3D_V_IR	OK	0.780524	0.977702	0.324951	0.818434	0.15065	0.513168	no
FOXD3	FOXD3	chr1:63788729-63790797	_	_	G7_3D_V_ctl	G7_3D_V_IR	OK	0.350769	0.34089	-0.0412147	-0.0567562	0.9375	0.995487	no
FOXD4	FOXD4	chr9:116230-118417	_	_	G7_3D_V_ctl	G7_3D_V_IR	OK	0.454713	0.396283	-0.198426	-0.349843	0.54365	0.907821	no
FOXD4L1	FOXD4L1	chr2:114256660-114258727	_	_	G7_3D_V_ctl	G7_3D_V_IR	OK	0.742123	0.692368	-0.100119	-0.213421	0.71355	0.965762	no
FOXD4L2	FOXD4L2	chr9:42717233-42720342	_	_	G7_3D_V_ctl	G7_3D_V_IR	NOTEST	0.256075	0.199092	-0.363128	0	1	1	no
FOXD4L3	FOXD4L3	chr9:70917782-70920000	http://www.ensembl.org/Homo_sapiens/Gene/Summary?db=core;g=ENSG00000266157	protein_coding	G7_3D_V_ctl	G7_3D_V_IR	NOTEST	0.253666	0.239628	-0.0821311	0	1	1	no
FOXD4L5	FOXD4L5	chr9:70175706-70178815	_	_	G7_3D_V_ctl	G7_3D_V_IR	OK	0.436826	0.325979	-0.422283	-0.84997	0.1409	0.493357	no
FOXD4L6	FOXD4L6	chr9:69199479-69202204	_	_	G7_3D_V_ctl	G7_3D_V_IR	NOTEST	0.209461	0.21499	0.0375905	0	1	1	no
FOXE1	FOXE1	chr9:100615536-100618997	_	_	G7_3D_V_ctl	G7_3D_V_IR	NOTEST	0	0	0	0	1	1	no
FOXE3	FOXE3	chr1:47881743-47883724	_	_	G7_3D_V_ctl	G7_3D_V_IR	NOTEST	0.0568394	0.0790572	0.476005	0	1	1	no
FOXF1	FOXF1	chr16:86544132-86548070	_	_	G7_3D_V_ctl	G7_3D_V_IR	NOTEST	0.00785057	0.0325312	2.05096	0	1	1	no
FOXF2	FOXF2	chr6:1390068-1395832	_	_	G7_3D_V_ctl	G7_3D_V_IR	OK	0.595902	0.530855	-0.166755	-0.320025	0.5765	0.921524	no
FOXG1	FOXG1	chr14:29236277-29239483	_	_	G7_3D_V_ctl	G7_3D_V_IR	OK	58.3169	55.1493	-0.0805713	-0.446907	0.42325	0.83888	no
FOXH1	FOXH1	chr8:145691737-145701718	http://www.ensembl.org/Homo_sapiens/Gene/Summary?db=core;g=ENSG00000160973	protein_coding	G7_3D_V_ctl	G7_3D_V_IR	NOTEST	0.0841779	0.0717878	-0.229704	0	1	1	no
FOXI1	FOXI1	chr5:169532916-169536729	_	_	G7_3D_V_ctl	G7_3D_V_IR	NOTEST	0.231812	0.12003	-0.949562	0	1	1	no
FOXI2	FOXI2	chr10:129535537-129539450	_	_	G7_3D_V_ctl	G7_3D_V_IR	NOTEST	0	0	0	0	1	1	no
FOXI3	FOXI3	chr2:88747725-88752053	http://www.ensembl.org/Homo_sapiens/Gene/Summary?db=core;g=ENSG00000214336	processed_transcript	G7_3D_V_ctl	G7_3D_V_IR	NOTEST	0	0	0	0	1	1	no
FOXJ1	FOXJ1	chr17:74132414-74236390	_	_	G7_3D_V_ctl	G7_3D_V_IR	OK	2.0973	2.01622	-0.0568783	-0.146218	0.7973	0.981124	no
FOXJ2	FOXJ2	chr12:8185358-8208118	http://www.ensembl.org/Homo_sapiens/Gene/Summary?db=core;g=ENSG00000065970	protein_coding	G7_3D_V_ctl	G7_3D_V_IR	OK	3.7035	4.08874	0.142767	0.682904	0.2292	0.641774	no
FOXJ3	FOXJ3	chr1:42642209-42801548	http://www.ensembl.org/Homo_sapiens/Gene/Summary?db=core;g=ENSG00000198815	protein_coding	G7_3D_V_ctl	G7_3D_V_IR	OK	17.0848	16.5526	-0.0456527	-0.248639	0.66285	0.951859	no
FOXK1	FOXK1	chr7:4721929-4811074	http://www.ensembl.org/Homo_sapiens/Gene/Summary?db=core;g=ENSG00000164916	protein_coding	G7_3D_V_ctl	G7_3D_V_IR	OK	7.35521	8.07273	0.134291	0.725894	0.19705	0.593869	no
FOXK2	FOXK2	chr17:80477593-80562483	http://www.ensembl.org/Homo_sapiens/Gene/Summary?db=core;g=ENSG00000141568	protein_coding	G7_3D_V_ctl	G7_3D_V_IR	OK	34.101	33.166	-0.0401094	-0.223204	0.6983	0.962214	no
FOXL1	FOXL1	chr16:86612114-86615304	http://www.ensembl.org/Homo_sapiens/Gene/Summary?db=core;g=ENSG00000176678	protein_coding	G7_3D_V_ctl	G7_3D_V_IR	NOTEST	0.00695397	0.0168336	1.27543	0	1	1	no
FOXL2	FOXL2	chr3:138663065-138665982	_	_	G7_3D_V_ctl	G7_3D_V_IR	OK	4.79613	4.92125	0.0371546	0.144558	0.7997	0.981783	no
FOXM1	FOXM1	chr12:2945981-2998691	http://www.ensembl.org/Homo_sapiens/Gene/Summary?db=core;g=ENSG00000111206	protein_coding	G7_3D_V_ctl	G7_3D_V_IR	OK	29.6789	27.6082	-0.104337	-0.525542	0.35915	0.78798	no
FOXN1	FOXN1	chr17:26850958-26865175	http://www.ensembl.org/Homo_sapiens/Gene/Summary?db=core;g=ENSG00000264253	protein_coding	G7_3D_V_ctl	G7_3D_V_IR	NOTEST	0	0	0	0	1	1	no
FOXN2	FOXN2	chr2:48541794-48606434	http://www.ensembl.org/Homo_sapiens/Gene/Summary?db=core;g=ENSG00000170802	protein_coding	G7_3D_V_ctl	G7_3D_V_IR	OK	5.2316	5.53654	0.0817328	0.398547	0.48865	0.879578	no
FOXN3	FOXN3	chr14:89622515-90085494	http://www.ensembl.org/Homo_sapiens/Gene/Summary?db=core;g=ENSG00000053254	protein_coding	G7_3D_V_ctl	G7_3D_V_IR	OK	13.1607	11.3344	-0.215523	-1.175	0.0429	0.235023	no
FOXN3-AS1	FOXN3-AS1	chr14:89622515-90085494	http://www.ensembl.org/Homo_sapiens/Gene/Summary?db=core;g=ENSG00000258920	antisense	G7_3D_V_ctl	G7_3D_V_IR	OK	2.07753	2.21355	0.0914949	0.0658236	0.90415	0.993538	no
FOXN3-AS2	FOXN3-AS2	chr14:89622515-90085494	http://www.ensembl.org/Homo_sapiens/Gene/Summary?db=core;g=ENSG00000259073	antisense	G7_3D_V_ctl	G7_3D_V_IR	NOTEST	0	0	0	0	1	1	no
FOXN4	FOXN4	chr12:109715782-109747025	http://www.ensembl.org/Homo_sapiens/Gene/Summary?db=core;g=ENSG00000139445	protein_coding	G7_3D_V_ctl	G7_3D_V_IR	NOTEST	0.027402	0	-Inf	0	1	1	no
FOXO1	FOXO1	chr13:41129800-41240734	http://www.ensembl.org/Homo_sapiens/Gene/Summary?db=core;g=ENSG00000150907	protein_coding	G7_3D_V_ctl	G7_3D_V_IR	OK	4.98405	4.52283	-0.140091	-0.676973	0.2346	0.649834	no
FOXO3	FOXO3	chr6:108881025-109005971	http://www.ensembl.org/Homo_sapiens/Gene/Summary?db=core;g=ENSG00000118689	protein_coding	G7_3D_V_ctl	G7_3D_V_IR	OK	14.5325	13.4418	-0.112551	-0.619192	0.27975	0.706295	no
FOXO3B	FOXO3B	chr17:18561741-18585572	http://www.ensembl.org/Homo_sapiens/Gene/Summary?db=core;g=ENSG00000240445	pseudogene	G7_3D_V_ctl	G7_3D_V_IR	OK	8.06145	8.15967	0.0174723	0.0742695	0.90105	0.993096	no
FOXO4	FOXO4	chrX:70315998-70323384	http://www.ensembl.org/Homo_sapiens/Gene/Summary?db=core;g=ENSG00000184481	protein_coding	G7_3D_V_ctl	G7_3D_V_IR	OK	2.17255	2.06356	-0.0742543	-0.284152	0.61665	0.936628	no
FOXP1	FOXP1	chr3:71003864-71633140	http://www.ensembl.org/Homo_sapiens/Gene/Summary?db=core;g=ENSG00000114861	protein_coding	G7_3D_V_ctl	G7_3D_V_IR	OK	1.74223	1.49675	-0.219102	-0.851035	0.1219	0.454065	no
FOXP2	FOXP2	chr7:113726364-114333827	http://www.ensembl.org/Homo_sapiens/Gene/Summary?db=core;g=ENSG00000128573	protein_coding	G7_3D_V_ctl	G7_3D_V_IR	OK	0.484208	0.487407	0.00949794	0.021308	0.96745	0.997295	no
FOXP3	FOXP3	chrX:49091926-49121288	http://www.ensembl.org/Homo_sapiens/Gene/Summary?db=core;g=ENSG00000049768	protein_coding	G7_3D_V_ctl	G7_3D_V_IR	NOTEST	0.0449817	0.0573177	0.349643	0	1	1	no
FOXP4	FOXP4	chr6:41514163-41570122	http://www.ensembl.org/Homo_sapiens/Gene/Summary?db=core;g=ENSG00000137166	protein_coding	G7_3D_V_ctl	G7_3D_V_IR	OK	2.66949	3.32927	0.318646	1.43384	0.01255	0.0993217	yes
FOXQ1	FOXQ1	chr6:1312674-1314993	_	_	G7_3D_V_ctl	G7_3D_V_IR	NOTEST	0.0194831	0.0350444	0.846966	0	1	1	no
FOXR1	FOXR1	chr11:118842416-118851995	http://www.ensembl.org/Homo_sapiens/Gene/Summary?db=core;g=ENSG00000262245	protein_coding	G7_3D_V_ctl	G7_3D_V_IR	NOTEST	0	0	0	0	1	1	no
FOXR2	FOXR2	chrX:55649832-55652621	_	_	G7_3D_V_ctl	G7_3D_V_IR	NOTEST	0	0.00557603	Inf	0	1	1	no
FOXRED1	FOXRED1	chr11:126138934-126148027	http://www.ensembl.org/Homo_sapiens/Gene/Summary?db=core;g=ENSG00000110074	protein_coding	G7_3D_V_ctl	G7_3D_V_IR	OK	22.758	23.2889	0.033273	0.173672	0.76555	0.976282	no
FOXRED2	FOXRED2	chr22:36883232-36903148	http://www.ensembl.org/Homo_sapiens/Gene/Summary?db=core;g=ENSG00000100350	protein_coding	G7_3D_V_ctl	G7_3D_V_IR	OK	11.9669	14.8038	0.306908	1.6274	0.00595	0.0570525	yes
FOXS1	FOXS1	chr20:30432102-30433420	_	_	G7_3D_V_ctl	G7_3D_V_IR	NOTEST	0	0.0123587	Inf	0	1	1	no
FP588	FP588	chr9:35860270-35865515	_	_	G7_3D_V_ctl	G7_3D_V_IR	NOTEST	0.19482	0.225544	0.211268	0	1	1	no
FPGS	FPGS	chr9:130565153-130576556	http://www.ensembl.org/Homo_sapiens/Gene/Summary?db=core;g=ENSG00000136877	protein_coding	G7_3D_V_ctl	G7_3D_V_IR	OK	34.0925	33.9857	-0.00452787	-0.0245731	0.96875	0.997298	no
FPGT	FPGT	chr1:74663895-75010116	http://www.ensembl.org/Homo_sapiens/Gene/Summary?db=core;g=ENSG00000254685	protein_coding	G7_3D_V_ctl	G7_3D_V_IR	OK	3.45714	3.54874	0.0377256	0.162073	0.7779	0.978311	no
FPGT-TNNI3K	FPGT-TNNI3K	chr1:74663895-75010116	http://www.ensembl.org/Homo_sapiens/Gene/Summary?db=core;g=ENSG00000259030	protein_coding	G7_3D_V_ctl	G7_3D_V_IR	NOTEST	0.156381	0.177829	0.185429	0	1	1	no
FPR1	FPR1	chr19:52249022-52255150	http://www.ensembl.org/Homo_sapiens/Gene/Summary?db=core;g=ENSG00000171051	protein_coding	G7_3D_V_ctl	G7_3D_V_IR	NOTEST	0.0927613	0.0098878	-3.2298	0	1	1	no
FPR2	FPR2	chr19:52264452-52273779	http://www.ensembl.org/Homo_sapiens/Gene/Summary?db=core;g=ENSG00000171049	protein_coding	G7_3D_V_ctl	G7_3D_V_IR	NOTEST	0.0066101	0.0103562	0.647748	0	1	1	no
FPR3	FPR3	chr19:52298410-52329334	_	_	G7_3D_V_ctl	G7_3D_V_IR	NOTEST	0	0	0	0	1	1	no
FRA10AC1	FRA10AC1	chr10:95427639-95462329	http://www.ensembl.org/Homo_sapiens/Gene/Summary?db=core;g=ENSG00000148690	protein_coding	G7_3D_V_ctl	G7_3D_V_IR	OK	4.76025	4.92096	0.0479008	0.207195	0.7199	0.967247	no
FRAS1	FRAS1	chr4:78978723-79465423	http://www.ensembl.org/Homo_sapiens/Gene/Summary?db=core;g=ENSG00000138759	protein_coding	G7_3D_V_ctl	G7_3D_V_IR	OK	5.50288	5.05003	-0.123896	-0.668917	0.24275	0.661002	no
FRAT1	FRAT1	chr10:99079021-99081672	http://www.ensembl.org/Homo_sapiens/Gene/Summary?db=core;g=ENSG00000165879	protein_coding	G7_3D_V_ctl	G7_3D_V_IR	OK	0.591721	0.780791	0.400021	0.894645	0.1217	0.453647	no
FRAT2	FRAT2	chr10:99092253-99094458	_	_	G7_3D_V_ctl	G7_3D_V_IR	OK	4.73592	4.73909	0.00096536	0.00367912	0.99385	0.998907	no
FREM1	FREM1	chr9:14734663-14910993	http://www.ensembl.org/Homo_sapiens/Gene/Summary?db=core;g=ENSG00000164946	protein_coding	G7_3D_V_ctl	G7_3D_V_IR	NOTEST	0.0606932	0.0793567	0.386817	0	1	1	no
FREM2	FREM2	chr13:39261172-39461267	http://www.ensembl.org/Homo_sapiens/Gene/Summary?db=core;g=ENSG00000150893	protein_coding	G7_3D_V_ctl	G7_3D_V_IR	OK	0.5894	0.632858	0.102635	0.423421	0.46215	0.864356	no
FREM3	FREM3	chr4:144498560-144621828	http://www.ensembl.org/Homo_sapiens/Gene/Summary?db=core;g=ENSG00000183090	protein_coding	G7_3D_V_ctl	G7_3D_V_IR	NOTEST	0.0672911	0.0724887	0.107341	0	1	1	no
FRG1	FRG1	chr4:190861973-190884359	http://www.ensembl.org/Homo_sapiens/Gene/Summary?db=core;g=ENSG00000260380	protein_coding	G7_3D_V_ctl	G7_3D_V_IR	OK	33.3185	36.4089	0.127967	0.651405	0.25005	0.669912	no
FRG1B	FRG1B	chr20:29611878-29634007	http://www.ensembl.org/Homo_sapiens/Gene/Summary?db=core;g=ENSG00000149531	protein_coding	G7_3D_V_ctl	G7_3D_V_IR	OK	6.23184	6.34175	0.0252219	0.092356	0.87235	0.989956	no
FRG2	FRG2	chrUn_gl000228:29338-32226	http://www.ensembl.org/Homo_sapiens/Gene/Summary?db=core;g=ENSG00000259808	protein_coding	G7_3D_V_ctl	G7_3D_V_IR	NOTEST	0	0	0	0	1	1	no
FRG2B	FRG2B	chr10:135438602-135440299	http://www.ensembl.org/Homo_sapiens/Gene/Summary?db=core;g=ENSG00000225899	protein_coding	G7_3D_V_ctl	G7_3D_V_IR	NOTEST	0	0	0	0	1	1	no
FRG2C	FRG2C	chr3:75713480-75716368	http://www.ensembl.org/Homo_sapiens/Gene/Summary?db=core;g=ENSG00000220903	protein_coding	G7_3D_V_ctl	G7_3D_V_IR	NOTEST	0.0556222	0.0413206	-0.428798	0	1	1	no
FRK	FRK	chr6:116262692-116381921	http://www.ensembl.org/Homo_sapiens/Gene/Summary?db=core;g=ENSG00000111816	protein_coding	G7_3D_V_ctl	G7_3D_V_IR	NOTEST	0.0355183	0.0443631	0.3208	0	1	1	no
FRMD1	FRMD1	chr6:168456463-168479839	http://www.ensembl.org/Homo_sapiens/Gene/Summary?db=core;g=ENSG00000153303	protein_coding	G7_3D_V_ctl	G7_3D_V_IR	NOTEST	0	0	0	0	1	1	no
FRMD3	FRMD3	chr9:85857904-86153348	http://www.ensembl.org/Homo_sapiens/Gene/Summary?db=core;g=ENSG00000172159	protein_coding	G7_3D_V_ctl	G7_3D_V_IR	OK	4.56367	4.28222	-0.0918372	-0.427923	0.4602	0.862922	no
FRMD4A	FRMD4A	chr10:13685705-14372866	http://www.ensembl.org/Homo_sapiens/Gene/Summary?db=core;g=ENSG00000151474	protein_coding	G7_3D_V_ctl	G7_3D_V_IR	OK	1.20809	1.18478	-0.0281066	-0.111984	0.84215	0.987033	no
FRMD4B	FRMD4B	chr3:69219145-69435430	http://www.ensembl.org/Homo_sapiens/Gene/Summary?db=core;g=ENSG00000114541	protein_coding	G7_3D_V_ctl	G7_3D_V_IR	OK	0.731898	0.629215	-0.21809	-0.702014	0.22095	0.63018	no
FRMD5	FRMD5	chr15:44165729-44487429	http://www.ensembl.org/Homo_sapiens/Gene/Summary?db=core;g=ENSG00000171877	protein_coding	G7_3D_V_ctl	G7_3D_V_IR	OK	22.5132	19.4562	-0.210545	-1.10207	0.0501	0.260738	no
FRMD6	FRMD6	chr14:51921229-52197444	http://www.ensembl.org/Homo_sapiens/Gene/Summary?db=core;g=ENSG00000139926	protein_coding	G7_3D_V_ctl	G7_3D_V_IR	OK	9.63259	9.97852	0.0509015	0.254622	0.6558	0.949724	no
FRMD6-AS1	FRMD6-AS1	chr14:51921229-52197444	_	_	G7_3D_V_ctl	G7_3D_V_IR	NOTEST	0.136404	0.225213	0.723399	0	1	1	no
FRMD6-AS2	FRMD6-AS2	chr14:51921229-52197444	http://www.ensembl.org/Homo_sapiens/Gene/Summary?db=core;g=ENSG00000258537	lincRNA	G7_3D_V_ctl	G7_3D_V_IR	NOTEST	0	0	0	0	1	1	no
FRMD7	FRMD7	chrX:131211020-131262050	http://www.ensembl.org/Homo_sapiens/Gene/Summary?db=core;g=ENSG00000165694	protein_coding	G7_3D_V_ctl	G7_3D_V_IR	NOTEST	0	0.00716066	Inf	0	1	1	no
FRMD8	FRMD8	chr11:65154040-65180995	http://www.ensembl.org/Homo_sapiens/Gene/Summary?db=core;g=ENSG00000126391	protein_coding	G7_3D_V_ctl	G7_3D_V_IR	OK	74.8574	70.706	-0.0823106	-0.463618	0.4183	0.835608	no
FRMD8P1	FRMD8P1	chrX:64770501-64772301	http://www.ensembl.org/Homo_sapiens/Gene/Summary?db=core;g=ENSG00000227942	pseudogene	G7_3D_V_ctl	G7_3D_V_IR	NOTEST	0.030612	0	-Inf	0	1	1	no
FRMPD1	FRMPD1	chr9:37651051-37746901	http://www.ensembl.org/Homo_sapiens/Gene/Summary?db=core;g=ENSG00000070601	protein_coding	G7_3D_V_ctl	G7_3D_V_IR	NOTEST	0.00955769	0.00701167	-0.446904	0	1	1	no
FRMPD2	FRMPD2	chr10:49364600-49482941	http://www.ensembl.org/Homo_sapiens/Gene/Summary?db=core;g=ENSG00000170324	protein_coding	G7_3D_V_ctl	G7_3D_V_IR	NOTEST	0	0	0	0	1	1	no
FRMPD2P1	FRMPD2P1	chr10:48844035-48862688	http://www.ensembl.org/Homo_sapiens/Gene/Summary?db=core;g=ENSG00000265397	pseudogene	G7_3D_V_ctl	G7_3D_V_IR	NOTEST	0	0	0	0	1	1	no
FRMPD4	FRMPD4	chrX:12156584-12742642	_	_	G7_3D_V_ctl	G7_3D_V_IR	NOTEST	0.0812685	0.058197	-0.481752	0	1	1	no
FRRS1	FRRS1	chr1:100111430-100231349	http://www.ensembl.org/Homo_sapiens/Gene/Summary?db=core;g=ENSG00000156869	protein_coding	G7_3D_V_ctl	G7_3D_V_IR	OK	0.498125	0.500309	0.00631065	0.0108568	0.98415	0.998304	no
FRRS1L	FRRS1L	chr9:111899580-111929571	_	_	G7_3D_V_ctl	G7_3D_V_IR	OK	0.484184	0.357588	-0.437255	-0.590914	0.29385	0.722643	no
FRS2	FRS2	chr12:69864128-69973562	http://www.ensembl.org/Homo_sapiens/Gene/Summary?db=core;g=ENSG00000166225	protein_coding	G7_3D_V_ctl	G7_3D_V_IR	OK	7.11833	6.70449	-0.0864106	-0.446402	0.4369	0.848723	no
FRS3	FRS3	chr6:41737913-41747630	http://www.ensembl.org/Homo_sapiens/Gene/Summary?db=core;g=ENSG00000137218	protein_coding	G7_3D_V_ctl	G7_3D_V_IR	OK	1.48348	1.91526	0.36856	1.15231	0.04825	0.25416	no
FRY	FRY	chr13:32605436-32870776	http://www.ensembl.org/Homo_sapiens/Gene/Summary?db=core;g=ENSG00000073910	protein_coding	G7_3D_V_ctl	G7_3D_V_IR	OK	1.25884	1.08545	-0.213801	-0.935797	0.1052	0.415285	no
FRYL	FRYL	chr4:48499379-48782316	http://www.ensembl.org/Homo_sapiens/Gene/Summary?db=core;g=ENSG00000075539	protein_coding	G7_3D_V_ctl	G7_3D_V_IR	OK	6.32414	6.27734	-0.0107157	-0.0582336	0.91905	0.994761	no
FRZB	FRZB	chr2:183698004-183731498	_	_	G7_3D_V_ctl	G7_3D_V_IR	OK	1.47213	1.42999	-0.0419077	-0.128759	0.82335	0.984872	no
FSBP	FSBP	chr8:95384187-95487343	http://www.ensembl.org/Homo_sapiens/Gene/Summary?db=core;g=ENSG00000265817	protein_coding	G7_3D_V_ctl	G7_3D_V_IR	OK	1.14054	0.900235	-0.34134	-0.509923	0.3757	0.802339	no
FSCB	FSCB	chr14:44973353-44976499	_	_	G7_3D_V_ctl	G7_3D_V_IR	NOTEST	0.00460472	0	#NAME?	0	1	1	no
FSCN1	FSCN1	chr7:5632435-5646287	http://www.ensembl.org/Homo_sapiens/Gene/Summary?db=core;g=ENSG00000075618	protein_coding	G7_3D_V_ctl	G7_3D_V_IR	OK	28.1477	23.4465	-0.263646	-1.38415	0.01565	0.116323	no
FSCN2	FSCN2	chr17:79495416-79504156	http://www.ensembl.org/Homo_sapiens/Gene/Summary?db=core;g=ENSG00000266662	protein_coding	G7_3D_V_ctl	G7_3D_V_IR	NOTEST	0.28054	0.163706	-0.777097	0	1	1	no
FSCN3	FSCN3	chr7:127233688-127241851	http://www.ensembl.org/Homo_sapiens/Gene/Summary?db=core;g=ENSG00000106328	protein_coding	G7_3D_V_ctl	G7_3D_V_IR	NOTEST	0.0156947	0.0246954	0.653959	0	1	1	no
FSD1	FSD1	chr19:4304590-4323843	http://www.ensembl.org/Homo_sapiens/Gene/Summary?db=core;g=ENSG00000105255	protein_coding	G7_3D_V_ctl	G7_3D_V_IR	OK	14.3335	13.8492	-0.0495834	-0.242739	0.66925	0.953853	no
FSD1L	FSD1L	chr9:108210314-108311385	http://www.ensembl.org/Homo_sapiens/Gene/Summary?db=core;g=ENSG00000106701	protein_coding	G7_3D_V_ctl	G7_3D_V_IR	OK	2.71616	2.28377	-0.250151	-0.748593	0.1849	0.574705	no
FSD2	FSD2	chr15:83428023-83474806	http://www.ensembl.org/Homo_sapiens/Gene/Summary?db=core;g=ENSG00000186628	protein_coding	G7_3D_V_ctl	G7_3D_V_IR	NOTEST	0.00555524	0.00399145	-0.476934	0	1	1	no
FSHB	FSHB	chr11:30252562-30256824	_	_	G7_3D_V_ctl	G7_3D_V_IR	NOTEST	0	0	0	0	1	1	no
FSHR	FSHR	chr2:49189295-49381666	http://www.ensembl.org/Homo_sapiens/Gene/Summary?db=core;g=ENSG00000170820	protein_coding	G7_3D_V_ctl	G7_3D_V_IR	NOTEST	0	0	0	0	1	1	no
FSIP1	FSIP1	chr15:39892231-40075039	http://www.ensembl.org/Homo_sapiens/Gene/Summary?db=core;g=ENSG00000150667	protein_coding	G7_3D_V_ctl	G7_3D_V_IR	OK	0.610886	0.781822	0.355937	0.953042	0.0988	0.400082	no
FSIP2	FSIP2	chr2:186603354-186698016	http://www.ensembl.org/Homo_sapiens/Gene/Summary?db=core;g=ENSG00000188738	protein_coding	G7_3D_V_ctl	G7_3D_V_IR	NOTEST	0.00218556	0.00212819	-0.0383771	0	1	1	no
FST	FST	chr5:52776263-52782304	http://www.ensembl.org/Homo_sapiens/Gene/Summary?db=core;g=ENSG00000134363	protein_coding	G7_3D_V_ctl	G7_3D_V_IR	OK	6.78947	4.741	-0.518107	-2.08156	0.00015	0.00288343	yes
FSTL1	FSTL1	chr3:120113060-120169918	http://www.ensembl.org/Homo_sapiens/Gene/Summary?db=core;g=ENSG00000163430	protein_coding	G7_3D_V_ctl	G7_3D_V_IR	OK	185.979	173.453	-0.100593	-0.555753	0.32975	0.760702	no
FSTL3	FSTL3	chr19:676388-683392	http://www.ensembl.org/Homo_sapiens/Gene/Summary?db=core;g=ENSG00000070404	protein_coding	G7_3D_V_ctl	G7_3D_V_IR	OK	1.24478	1.56385	0.329215	0.986362	0.0888	0.375777	no
FSTL4	FSTL4	chr5:132532151-132948223	http://www.ensembl.org/Homo_sapiens/Gene/Summary?db=core;g=ENSG00000053108	protein_coding	G7_3D_V_ctl	G7_3D_V_IR	NOTEST	0.0145962	0.0136657	-0.0950349	0	1	1	no
FSTL5	FSTL5	chr4:162305043-163085186	http://www.ensembl.org/Homo_sapiens/Gene/Summary?db=core;g=ENSG00000168843	protein_coding	G7_3D_V_ctl	G7_3D_V_IR	NOTEST	0.0823311	0.0904281	0.135335	0	1	1	no
FTCD	FTCD	chr21:47556175-47575481	http://www.ensembl.org/Homo_sapiens/Gene/Summary?db=core;g=ENSG00000160282	protein_coding	G7_3D_V_ctl	G7_3D_V_IR	NOTEST	0.0654425	0.125342	0.937573	0	1	1	no
FTH1	FTH1	chr11:61717355-61735132	http://www.ensembl.org/Homo_sapiens/Gene/Summary?db=core;g=ENSG00000167996	protein_coding	G7_3D_V_ctl	G7_3D_V_IR	OK	845.996	859.692	0.0231681	0.126399	0.8256	0.985076	no
FTH1P18	FTH1P18	chrX:37060954-37061867	http://www.ensembl.org/Homo_sapiens/Gene/Summary?db=core;g=ENSG00000243048	pseudogene	G7_3D_V_ctl	G7_3D_V_IR	NOTEST	0	0	0	0	1	1	no
FTH1P3	FTH1P3	chr2:27604065-27632550	http://www.ensembl.org/Homo_sapiens/Gene/Summary?db=core;g=ENSG00000213453	pseudogene	G7_3D_V_ctl	G7_3D_V_IR	OK	2.18415	1.68165	-0.377198	-0.154425	0.77465	0.977679	no
FTHL17	FTHL17	chrX:31089357-31090170	_	_	G7_3D_V_ctl	G7_3D_V_IR	NOTEST	0	0	0	0	1	1	no
FTL	FTL	chr19:49468565-49470136	_	_	G7_3D_V_ctl	G7_3D_V_IR	OK	1083.51	1125.9	0.0553622	0.30413	0.58935	0.926044	no
FTLP10	FTLP10	chr4:69048009-69083798	http://www.ensembl.org/Homo_sapiens/Gene/Summary?db=core;g=ENSG00000250426	pseudogene	G7_3D_V_ctl	G7_3D_V_IR	NOTEST	0	0	0	0	1	1	no
FTMT	FTMT	chr5:121187649-121188523	_	_	G7_3D_V_ctl	G7_3D_V_IR	NOTEST	0	0	0	0	1	1	no
FTO	FTO	chr16:53737874-54148379	http://www.ensembl.org/Homo_sapiens/Gene/Summary?db=core;g=ENSG00000140718	protein_coding	G7_3D_V_ctl	G7_3D_V_IR	OK	11.3693	11.259	-0.0140609	-0.0739013	0.8958	0.992504	no
FTSJ1	FTSJ1	chrX:48334548-48344752	http://www.ensembl.org/Homo_sapiens/Gene/Summary?db=core;g=ENSG00000068438	protein_coding	G7_3D_V_ctl	G7_3D_V_IR	OK	30.7365	29.2793	-0.0700751	-0.373962	0.5168	0.894822	no
FTSJ2	FTSJ2	chr7:2273925-2281833	http://www.ensembl.org/Homo_sapiens/Gene/Summary?db=core;g=ENSG00000122687	protein_coding	G7_3D_V_ctl	G7_3D_V_IR	OK	32.5169	34.0144	0.0649574	0.346912	0.5478	0.909697	no
FTSJ3	FTSJ3	chr17:61896792-61909387	http://www.ensembl.org/Homo_sapiens/Gene/Summary?db=core;g=ENSG00000108592	protein_coding	G7_3D_V_ctl	G7_3D_V_IR	OK	30.2046	31.8304	0.0756383	0.252238	0.6595	0.950958	no
FTSJD1	FTSJD1	chr16:71316202-71323509	_	_	G7_3D_V_ctl	G7_3D_V_IR	OK	7.79299	8.64632	0.149908	0.733395	0.20545	0.606782	no
FTSJD2	FTSJD2	chr6:37400906-37449284	_	_	G7_3D_V_ctl	G7_3D_V_IR	OK	17.5175	17.8658	0.0284047	0.155094	0.7817	0.978915	no
FTX	FTX	chrX:73164158-73513409	http://www.ensembl.org/Homo_sapiens/Gene/Summary?db=core;g=ENSG00000230590	lincRNA	G7_3D_V_ctl	G7_3D_V_IR	OK	0.42704	0.333516	-0.356615	-0.402019	0.49135	0.881149	no
FUBP1	FUBP1	chr1:78413590-78444777	http://www.ensembl.org/Homo_sapiens/Gene/Summary?db=core;g=ENSG00000162613	protein_coding	G7_3D_V_ctl	G7_3D_V_IR	OK	48.5855	44.7546	-0.11849	-0.659857	0.2477	0.667306	no
FUBP3	FUBP3	chr9:133454959-133513739	http://www.ensembl.org/Homo_sapiens/Gene/Summary?db=core;g=ENSG00000107164	protein_coding	G7_3D_V_ctl	G7_3D_V_IR	OK	49.8247	50.1576	0.00960652	0.0535659	0.92125	0.994761	no
FUCA1	FUCA1	chr1:24171571-24194859	_	_	G7_3D_V_ctl	G7_3D_V_IR	OK	9.9704	10.1614	0.0273777	0.128203	0.82225	0.984734	no
FUCA2	FUCA2	chr6:143815948-143833020	http://www.ensembl.org/Homo_sapiens/Gene/Summary?db=core;g=ENSG00000001036	protein_coding	G7_3D_V_ctl	G7_3D_V_IR	OK	43.8078	46.058	0.0722625	0.399037	0.4841	0.877394	no
FUK	FUK	chr16:70488497-70514177	http://www.ensembl.org/Homo_sapiens/Gene/Summary?db=core;g=ENSG00000157353	protein_coding	G7_3D_V_ctl	G7_3D_V_IR	OK	1.51026	1.50481	-0.00521508	-0.0184361	0.9728	0.997615	no
FUNDC1	FUNDC1	chrX:44382884-44402221	http://www.ensembl.org/Homo_sapiens/Gene/Summary?db=core;g=ENSG00000069509	protein_coding	G7_3D_V_ctl	G7_3D_V_IR	OK	19.1483	18.0689	-0.083711	-0.393233	0.4891	0.879759	no
FUNDC2	FUNDC2	chrX:154255063-154285191	http://www.ensembl.org/Homo_sapiens/Gene/Summary?db=core;g=ENSG00000165775	protein_coding	G7_3D_V_ctl	G7_3D_V_IR	OK	33.7509	33.302	-0.0193183	-0.105632	0.8477	0.987656	no
FUNDC2P2	FUNDC2P2	chr2:84517805-84519324	http://www.ensembl.org/Homo_sapiens/Gene/Summary?db=core;g=ENSG00000182814	pseudogene	G7_3D_V_ctl	G7_3D_V_IR	NOTEST	0.0215264	0.0650259	1.59491	0	1	1	no
FUOM	FUOM	chr10:135168657-135171529	http://www.ensembl.org/Homo_sapiens/Gene/Summary?db=core;g=ENSG00000148803	protein_coding	G7_3D_V_ctl	G7_3D_V_IR	NOTEST	0	0.0507486	Inf	0	1	1	no
FURIN	FURIN	chr15:91411884-91426687	http://www.ensembl.org/Homo_sapiens/Gene/Summary?db=core;g=ENSG00000140564	protein_coding	G7_3D_V_ctl	G7_3D_V_IR	OK	14.1219	13.8236	-0.0307995	-0.16364	0.7715	0.977096	no
FUS	FUS	chr16:31191430-31206192	http://www.ensembl.org/Homo_sapiens/Gene/Summary?db=core;g=ENSG00000089280	protein_coding	G7_3D_V_ctl	G7_3D_V_IR	OK	136.125	140.253	0.0430994	0.237781	0.682	0.957295	no
FUT1	FUT1	chr19:49251267-49258647	http://www.ensembl.org/Homo_sapiens/Gene/Summary?db=core;g=ENSG00000174951	protein_coding	G7_3D_V_ctl	G7_3D_V_IR	OK	0.784176	0.889835	0.18236	0.554831	0.33485	0.7653	no
FUT10	FUT10	chr8:33228343-33330664	http://www.ensembl.org/Homo_sapiens/Gene/Summary?db=core;g=ENSG00000172728	protein_coding	G7_3D_V_ctl	G7_3D_V_IR	OK	1.35474	1.36379	0.00960125	0.0329244	0.9564	0.996985	no
FUT11	FUT11	chr10:75532048-75535976	http://www.ensembl.org/Homo_sapiens/Gene/Summary?db=core;g=ENSG00000196968	protein_coding	G7_3D_V_ctl	G7_3D_V_IR	OK	6.47209	6.29362	-0.0403425	-0.163748	0.7694	0.976949	no
FUT2	FUT2	chr19:49199227-49209191	http://www.ensembl.org/Homo_sapiens/Gene/Summary?db=core;g=ENSG00000176920	protein_coding	G7_3D_V_ctl	G7_3D_V_IR	NOTEST	0	0	0	0	1	1	no
FUT3	FUT3	chr19:5842898-5851485	http://www.ensembl.org/Homo_sapiens/Gene/Summary?db=core;g=ENSG00000171124	protein_coding	G7_3D_V_ctl	G7_3D_V_IR	NOTEST	0.0442964	0.0151379	-1.54902	0	1	1	no
FUT4	FUT4	chr11:94277016-94283064	_	_	G7_3D_V_ctl	G7_3D_V_IR	OK	2.93885	2.82518	-0.0569089	-0.248692	0.66085	0.951383	no
FUT5	FUT5	chr19:5865836-5870551	_	_	G7_3D_V_ctl	G7_3D_V_IR	NOTEST	0.172117	0.13912	-0.30706	0	1	1	no
FUT6	FUT6	chr19:5830636-5839742	http://www.ensembl.org/Homo_sapiens/Gene/Summary?db=core;g=ENSG00000156413	protein_coding	G7_3D_V_ctl	G7_3D_V_IR	NOTEST	0.012354	0.0105447	-0.228462	0	1	1	no
FUT7	FUT7	chr9:139901685-139931234	_	_	G7_3D_V_ctl	G7_3D_V_IR	NOTEST	0.0111804	0.014841	0.408622	0	1	1	no
FUT8	FUT8	chr14:65877309-66210839	http://www.ensembl.org/Homo_sapiens/Gene/Summary?db=core;g=ENSG00000033170	protein_coding	G7_3D_V_ctl	G7_3D_V_IR	OK	15.8009	16.0439	0.0220155	0.117839	0.8377	0.986301	no
FUT8-AS1	FUT8-AS1	chr14:65877309-66210839	_	_	G7_3D_V_ctl	G7_3D_V_IR	OK	0.377068	0.410094	0.121132	0.0581862	0.91775	0.994761	no
FUT9	FUT9	chr6:96463844-96663488	http://www.ensembl.org/Homo_sapiens/Gene/Summary?db=core;g=ENSG00000172461	protein_coding	G7_3D_V_ctl	G7_3D_V_IR	OK	0.927889	1.17075	0.335409	1.42669	0.01335	0.103795	no
FUZ	FUZ	chr19:50270179-50316567	http://www.ensembl.org/Homo_sapiens/Gene/Summary?db=core;g=ENSG00000010361	protein_coding	G7_3D_V_ctl	G7_3D_V_IR	OK	6.80953	6.77538	-0.00725225	-0.00966657	0.98765	0.998317	no
FXN	FXN	chr9:71650478-71715094	http://www.ensembl.org/Homo_sapiens/Gene/Summary?db=core;g=ENSG00000165060	protein_coding	G7_3D_V_ctl	G7_3D_V_IR	OK	8.36434	9.60627	0.199725	0.593507	0.2989	0.728294	no
FXR1	FXR1	chr3:180630233-180700539	http://www.ensembl.org/Homo_sapiens/Gene/Summary?db=core;g=ENSG00000114416	protein_coding	G7_3D_V_ctl	G7_3D_V_IR	OK	18.786	18.8028	0.00129132	0.00716494	0.991	0.998537	no
FXR2	FXR2	chr17:7494547-7536700	http://www.ensembl.org/Homo_sapiens/Gene/Summary?db=core;g=ENSG00000129245	protein_coding	G7_3D_V_ctl	G7_3D_V_IR	OK	35.9768	37.4013	0.0560231	0.272728	0.63825	0.943741	no
FXYD1	FXYD1	chr19:35629731-35633954	http://www.ensembl.org/Homo_sapiens/Gene/Summary?db=core;g=ENSG00000266964	protein_coding	G7_3D_V_ctl	G7_3D_V_IR	NOTEST	0.0681073	0	-Inf	0	1	1	no
FXYD2	FXYD2	chr11:117690789-117748201	http://www.ensembl.org/Homo_sapiens/Gene/Summary?db=core;g=ENSG00000137731	protein_coding	G7_3D_V_ctl	G7_3D_V_IR	NOTEST	0	0.131961	Inf	0	1	1	no
FXYD3	FXYD3	chr19:35606731-35615228	http://www.ensembl.org/Homo_sapiens/Gene/Summary?db=core;g=ENSG00000089356	protein_coding	G7_3D_V_ctl	G7_3D_V_IR	NOTEST	0.0308173	0.112263	1.86507	0	1	1	no
FXYD4	FXYD4	chr10:43867091-43871783	http://www.ensembl.org/Homo_sapiens/Gene/Summary?db=core;g=ENSG00000150201	protein_coding	G7_3D_V_ctl	G7_3D_V_IR	NOTEST	0	0	0	0	1	1	no
FXYD5	FXYD5	chr19:35645624-35660788	http://www.ensembl.org/Homo_sapiens/Gene/Summary?db=core;g=ENSG00000089327	protein_coding	G7_3D_V_ctl	G7_3D_V_IR	OK	45.6073	46.4657	0.0268994	0.140774	0.80585	0.982455	no
FXYD6	FXYD6	chr11:117690789-117748201	http://www.ensembl.org/Homo_sapiens/Gene/Summary?db=core;g=ENSG00000137726	protein_coding	G7_3D_V_ctl	G7_3D_V_IR	OK	3.14767	2.6963	-0.223304	-0.765877	0.1785	0.56388	no
FXYD6-FXYD2	FXYD6-FXYD2	chr11:117690789-117748201	_	_	G7_3D_V_ctl	G7_3D_V_IR	NOTEST	0.0252804	0	#NAME?	0	1	1	no
FXYD7	FXYD7	chr19:35634153-35645205	http://www.ensembl.org/Homo_sapiens/Gene/Summary?db=core;g=ENSG00000221946	protein_coding	G7_3D_V_ctl	G7_3D_V_IR	NOTEST	0.0413886	0.0302633	-0.451663	0	1	1	no
FYB	FYB	chr5:39105353-39270759	http://www.ensembl.org/Homo_sapiens/Gene/Summary?db=core;g=ENSG00000082074	protein_coding	G7_3D_V_ctl	G7_3D_V_IR	NOTEST	0.00937199	0.00784426	-0.256718	0	1	1	no
FYCO1	FYCO1	chr3:45959390-46037316	http://www.ensembl.org/Homo_sapiens/Gene/Summary?db=core;g=ENSG00000163820	protein_coding	G7_3D_V_ctl	G7_3D_V_IR	OK	7.14146	7.34562	0.0406653	0.21854	0.7052	0.963654	no
FYN	FYN	chr6:111981534-112194655	http://www.ensembl.org/Homo_sapiens/Gene/Summary?db=core;g=ENSG00000010810	protein_coding	G7_3D_V_ctl	G7_3D_V_IR	OK	15.3704	13.8768	-0.147475	-0.76671	0.17935	0.565311	no
FYTTD1	FYTTD1	chr3:197398258-197511317	http://www.ensembl.org/Homo_sapiens/Gene/Summary?db=core;g=ENSG00000122068	protein_coding	G7_3D_V_ctl	G7_3D_V_IR	OK	52.4489	53.1125	0.0181405	0.0878013	0.87835	0.990795	no
FZD1	FZD1	chr7:90893782-90898132	_	_	G7_3D_V_ctl	G7_3D_V_IR	OK	23.6934	21.5441	-0.137194	-0.74264	0.1903	0.583225	no
FZD10	FZD10	chr12:130647003-130650285	http://www.ensembl.org/Homo_sapiens/Gene/Summary?db=core;g=ENSG00000111432	protein_coding	G7_3D_V_ctl	G7_3D_V_IR	NOTEST	0	0	0	0	1	1	no
FZD2	FZD2	chr17:42634811-42638630	_	_	G7_3D_V_ctl	G7_3D_V_IR	OK	2.08333	1.62437	-0.359013	-1.23503	0.03115	0.18943	no
FZD3	FZD3	chr8:28351721-28431785	http://www.ensembl.org/Homo_sapiens/Gene/Summary?db=core;g=ENSG00000104290	protein_coding	G7_3D_V_ctl	G7_3D_V_IR	OK	1.44955	1.55931	0.105306	0.477679	0.41145	0.830833	no
FZD4	FZD4	chr11:86656716-86666440	_	_	G7_3D_V_ctl	G7_3D_V_IR	OK	1.4688	1.60251	0.125696	0.519082	0.3729	0.800101	no
FZD5	FZD5	chr2:208627309-208634143	_	_	G7_3D_V_ctl	G7_3D_V_IR	OK	7.09158	6.65822	-0.0909698	-0.462885	0.41605	0.833971	no
FZD6	FZD6	chr8:104310660-104345094	http://www.ensembl.org/Homo_sapiens/Gene/Summary?db=core;g=ENSG00000164930	protein_coding	G7_3D_V_ctl	G7_3D_V_IR	OK	15.0541	15.0613	0.000685382	0.00360839	0.99435	0.998925	no
FZD7	FZD7	chr2:202899309-202903160	_	_	G7_3D_V_ctl	G7_3D_V_IR	OK	24.1255	19.9268	-0.275845	-1.4739	0.00965	0.0819646	yes
FZD8	FZD8	chr10:35927176-35930362	_	_	G7_3D_V_ctl	G7_3D_V_IR	OK	10.2163	9.39419	-0.121026	-0.556706	0.3309	0.761848	no
FZD9	FZD9	chr7:72848108-72850450	http://www.ensembl.org/Homo_sapiens/Gene/Summary?db=core;g=ENSG00000263254	protein_coding	G7_3D_V_ctl	G7_3D_V_IR	NOTEST	0	0	0	0	1	1	no
FZR1	FZR1	chr19:3506294-3536755	http://www.ensembl.org/Homo_sapiens/Gene/Summary?db=core;g=ENSG00000105325	protein_coding	G7_3D_V_ctl	G7_3D_V_IR	OK	26.9175	23.202	-0.214293	-1.17255	0.04155	0.230051	no
G0S2	G0S2	chr1:209848669-209849735	_	_	G7_3D_V_ctl	G7_3D_V_IR	NOTEST	0.142043	0.143442	0.0141426	0	1	1	no
G2E3	G2E3	chr14:31028328-31089046	http://www.ensembl.org/Homo_sapiens/Gene/Summary?db=core;g=ENSG00000092140	protein_coding	G7_3D_V_ctl	G7_3D_V_IR	OK	5.86511	4.58825	-0.354216	-1.71529	0.0032	0.0356099	yes
G3BP1	G3BP1	chr5:151151475-151184915	http://www.ensembl.org/Homo_sapiens/Gene/Summary?db=core;g=ENSG00000145907	protein_coding	G7_3D_V_ctl	G7_3D_V_IR	OK	149.938	149.27	-0.00643594	-0.0361214	0.94805	0.996231	no
G3BP2	G3BP2	chr4:76567952-76598667	http://www.ensembl.org/Homo_sapiens/Gene/Summary?db=core;g=ENSG00000138757	protein_coding	G7_3D_V_ctl	G7_3D_V_IR	OK	55.7281	57.1367	0.0360109	0.201284	0.7281	0.968674	no
G6PC	G6PC	chr17:41052813-41066450	http://www.ensembl.org/Homo_sapiens/Gene/Summary?db=core;g=ENSG00000131482	protein_coding	G7_3D_V_ctl	G7_3D_V_IR	NOTEST	0	0.00338531	Inf	0	1	1	no
G6PC2	G6PC2	chr2:169757749-169766510	http://www.ensembl.org/Homo_sapiens/Gene/Summary?db=core;g=ENSG00000262563	protein_coding	G7_3D_V_ctl	G7_3D_V_IR	NOTEST	0	0	0	0	1	1	no
G6PC3	G6PC3	chr17:42148097-42153712	http://www.ensembl.org/Homo_sapiens/Gene/Summary?db=core;g=ENSG00000141349	protein_coding	G7_3D_V_ctl	G7_3D_V_IR	OK	75.8699	75.1896	-0.0129943	-0.0714454	0.89855	0.992893	no
G6PD	G6PD	chrX:153759605-153793261	http://www.ensembl.org/Homo_sapiens/Gene/Summary?db=core;g=ENSG00000160211	protein_coding	G7_3D_V_ctl	G7_3D_V_IR	OK	47.2105	47.8281	0.018752	0.0914008	0.87155	0.989854	no
GAA	GAA	chr17:78075354-78093679	http://www.ensembl.org/Homo_sapiens/Gene/Summary?db=core;g=ENSG00000171298	protein_coding	G7_3D_V_ctl	G7_3D_V_IR	OK	20.4075	19.5378	-0.0628355	-0.336803	0.5589	0.914241	no
GAB1	GAB1	chr4:144257982-144395718	http://www.ensembl.org/Homo_sapiens/Gene/Summary?db=core;g=ENSG00000109458	protein_coding	G7_3D_V_ctl	G7_3D_V_IR	OK	1.70358	1.74641	0.0358211	0.15412	0.789	0.980136	no
GAB2	GAB2	chr11:77926335-78128868	http://www.ensembl.org/Homo_sapiens/Gene/Summary?db=core;g=ENSG00000033327	protein_coding	G7_3D_V_ctl	G7_3D_V_IR	OK	3.99577	3.53125	-0.178295	-0.881025	0.126	0.462921	no
GAB3	GAB3	chrX:153903526-153979348	http://www.ensembl.org/Homo_sapiens/Gene/Summary?db=core;g=ENSG00000160219	protein_coding	G7_3D_V_ctl	G7_3D_V_IR	NOTEST	0.0955822	0.149655	0.646831	0	1	1	no
GAB4	GAB4	chr22:17442826-17489112	http://www.ensembl.org/Homo_sapiens/Gene/Summary?db=core;g=ENSG00000215568	protein_coding	G7_3D_V_ctl	G7_3D_V_IR	NOTEST	0	0	0	0	1	1	no
GABARAP	GABARAP	chr17:7143737-7145753	http://www.ensembl.org/Homo_sapiens/Gene/Summary?db=core;g=ENSG00000170296	protein_coding	G7_3D_V_ctl	G7_3D_V_IR	OK	253.586	253.8	0.00121919	0.00683634	0.9906	0.998506	no
GABARAPL1	GABARAPL1	chr12:10365488-10375724	http://www.ensembl.org/Homo_sapiens/Gene/Summary?db=core;g=ENSG00000139112	protein_coding	G7_3D_V_ctl	G7_3D_V_IR	OK	9.24228	9.65634	0.0632284	0.290649	0.60855	0.933654	no
GABARAPL2	GABARAPL2	chr16:75600248-75611779	http://www.ensembl.org/Homo_sapiens/Gene/Summary?db=core;g=ENSG00000034713	protein_coding	G7_3D_V_ctl	G7_3D_V_IR	OK	61.5125	65.7568	0.0962608	0.502146	0.3708	0.798151	no
GABARAPL3	GABARAPL3	chr15:90889762-90892679	http://www.ensembl.org/Homo_sapiens/Gene/Summary?db=core;g=ENSG00000238244	protein_coding	G7_3D_V_ctl	G7_3D_V_IR	NOTEST	0.00688711	0.0222797	1.69376	0	1	1	no
GABBR1	GABBR1	chr6:29570004-29600962	http://www.ensembl.org/Homo_sapiens/Gene/Summary?db=core;g=ENSG00000206511	protein_coding	G7_3D_V_ctl	G7_3D_V_IR	OK	4.80031	5.75951	0.262819	1.24478	0.02975	0.18355	no
GABBR2	GABBR2	chr9:101050363-101471479	http://www.ensembl.org/Homo_sapiens/Gene/Summary?db=core;g=ENSG00000136928	protein_coding	G7_3D_V_ctl	G7_3D_V_IR	NOTEST	0.0740721	0.0476103	-0.637656	0	1	1	no
GABPA	GABPA	chr21:27096790-27144771	http://www.ensembl.org/Homo_sapiens/Gene/Summary?db=core;g=ENSG00000154727	protein_coding	G7_3D_V_ctl	G7_3D_V_IR	OK	16.0761	14.8024	-0.119088	-0.36083	0.53055	0.901223	no
GABPB1	GABPB1	chr15:50569388-50650503	http://www.ensembl.org/Homo_sapiens/Gene/Summary?db=core;g=ENSG00000104064	protein_coding	G7_3D_V_ctl	G7_3D_V_IR	OK	12.987	13.1573	0.0187975	0.0774944	0.8936	0.992216	no
GABPB1-AS1	GABPB1-AS1	chr15:50569388-50650503	http://www.ensembl.org/Homo_sapiens/Gene/Summary?db=core;g=ENSG00000244879	processed_transcript	G7_3D_V_ctl	G7_3D_V_IR	OK	2.65123	2.81906	0.0885556	0.181326	0.7486	0.973198	no
GABPB2	GABPB2	chr1:151043079-151091007	http://www.ensembl.org/Homo_sapiens/Gene/Summary?db=core;g=ENSG00000143458	protein_coding	G7_3D_V_ctl	G7_3D_V_IR	OK	2.73041	2.95742	0.115222	0.426504	0.44995	0.856897	no
GABRA1	GABRA1	chr5:161274196-161326965	http://www.ensembl.org/Homo_sapiens/Gene/Summary?db=core;g=ENSG00000022355	protein_coding	G7_3D_V_ctl	G7_3D_V_IR	NOTEST	0.0613986	0.10036	0.708906	0	1	1	no
GABRA2	GABRA2	chr4:46251580-46392056	http://www.ensembl.org/Homo_sapiens/Gene/Summary?db=core;g=ENSG00000151834	protein_coding	G7_3D_V_ctl	G7_3D_V_IR	OK	1.46248	1.28611	-0.185402	-0.56342	0.3256	0.756864	no
GABRA3	GABRA3	chrX:151335633-151619831	http://www.ensembl.org/Homo_sapiens/Gene/Summary?db=core;g=ENSG00000011677	protein_coding	G7_3D_V_ctl	G7_3D_V_IR	OK	5.59529	5.71156	0.0296717	0.135746	0.81195	0.983344	no
GABRA4	GABRA4	chr4:46920916-46996424	http://www.ensembl.org/Homo_sapiens/Gene/Summary?db=core;g=ENSG00000109158	protein_coding	G7_3D_V_ctl	G7_3D_V_IR	NOTEST	0.00779538	0.00835759	0.100467	0	1	1	no
GABRA5	GABRA5	chr15:27111865-27194357	http://www.ensembl.org/Homo_sapiens/Gene/Summary?db=core;g=ENSG00000186297	protein_coding	G7_3D_V_ctl	G7_3D_V_IR	NOTEST	0.0366734	0.0149249	-1.29701	0	1	1	no
GABRA6	GABRA6	chr5:161112657-161129598	http://www.ensembl.org/Homo_sapiens/Gene/Summary?db=core;g=ENSG00000145863	protein_coding	G7_3D_V_ctl	G7_3D_V_IR	NOTEST	0.00551261	0	-Inf	0	1	1	no
GABRB1	GABRB1	chr4:47033294-47428447	http://www.ensembl.org/Homo_sapiens/Gene/Summary?db=core;g=ENSG00000163288	protein_coding	G7_3D_V_ctl	G7_3D_V_IR	NOTEST	0.0975558	0.1149	0.236074	0	1	1	no
GABRB2	GABRB2	chr5:160715435-160975130	http://www.ensembl.org/Homo_sapiens/Gene/Summary?db=core;g=ENSG00000145864	protein_coding	G7_3D_V_ctl	G7_3D_V_IR	NOTEST	0.0138271	0.023093	0.739954	0	1	1	no
GABRB3	GABRB3	chr15:26788693-27018935	http://www.ensembl.org/Homo_sapiens/Gene/Summary?db=core;g=ENSG00000166206	protein_coding	G7_3D_V_ctl	G7_3D_V_IR	NOTEST	0.110632	0.151187	0.450573	0	1	1	no
GABRD	GABRD	chr1:1950767-1962192	_	_	G7_3D_V_ctl	G7_3D_V_IR	NOTEST	0.0105366	0.0397927	1.91709	0	1	1	no
GABRE	GABRE	chrX:151121595-151143151	http://www.ensembl.org/Homo_sapiens/Gene/Summary?db=core;g=ENSG00000102287	protein_coding	G7_3D_V_ctl	G7_3D_V_IR	NOTEST	0.0156271	0.0148818	-0.0705023	0	1	1	no
GABRG1	GABRG1	chr4:46037786-46126082	_	_	G7_3D_V_ctl	G7_3D_V_IR	NOTEST	0.00339867	0.00712034	1.06698	0	1	1	no
GABRG2	GABRG2	chr5:161494647-161582545	http://www.ensembl.org/Homo_sapiens/Gene/Summary?db=core;g=ENSG00000113327	protein_coding	G7_3D_V_ctl	G7_3D_V_IR	NOTEST	0.0563496	0.0568547	0.0128727	0	1	1	no
GABRG3	GABRG3	chr15:27216428-27778373	http://www.ensembl.org/Homo_sapiens/Gene/Summary?db=core;g=ENSG00000182256	protein_coding	G7_3D_V_ctl	G7_3D_V_IR	NOTEST	0	0	0	0	1	1	no
GABRP	GABRP	chr5:170210722-170241050	http://www.ensembl.org/Homo_sapiens/Gene/Summary?db=core;g=ENSG00000094755	protein_coding	G7_3D_V_ctl	G7_3D_V_IR	NOTEST	0	0.00390397	Inf	0	1	1	no
GABRQ	GABRQ	chrX:151806636-151821825	_	_	G7_3D_V_ctl	G7_3D_V_IR	OK	22.5914	18.9987	-0.249872	-1.28002	0.0253	0.163904	no
GABRR1	GABRR1	chr6:89887222-89941007	http://www.ensembl.org/Homo_sapiens/Gene/Summary?db=core;g=ENSG00000146276	protein_coding	G7_3D_V_ctl	G7_3D_V_IR	NOTEST	0.0123142	0	-Inf	0	1	1	no
GABRR2	GABRR2	chr6:89966839-90025018	http://www.ensembl.org/Homo_sapiens/Gene/Summary?db=core;g=ENSG00000111886	protein_coding	G7_3D_V_ctl	G7_3D_V_IR	OK	0.546843	0.506773	-0.109788	-0.23979	0.67625	0.956031	no
GABRR3	GABRR3	chr3:97705526-97754148	http://www.ensembl.org/Homo_sapiens/Gene/Summary?db=core;g=ENSG00000183185	polymorphic_pseudogene	G7_3D_V_ctl	G7_3D_V_IR	NOTEST	0.0225905	0	-Inf	0	1	1	no
GAD1	GAD1	chr2:171673199-171717659	http://www.ensembl.org/Homo_sapiens/Gene/Summary?db=core;g=ENSG00000128683	protein_coding	G7_3D_V_ctl	G7_3D_V_IR	OK	0.672467	0.84629	0.331688	0.599812	0.3012	0.730973	no
GAD2	GAD2	chr10:26505235-26593491	http://www.ensembl.org/Homo_sapiens/Gene/Summary?db=core;g=ENSG00000136750	protein_coding	G7_3D_V_ctl	G7_3D_V_IR	NOTEST	0.040554	0.00576983	-2.81324	0	1	1	no
GADD45A	GADD45A	chr1:68150859-68154021	http://www.ensembl.org/Homo_sapiens/Gene/Summary?db=core;g=ENSG00000116717	protein_coding	G7_3D_V_ctl	G7_3D_V_IR	OK	31.7872	29.7251	-0.0967658	-0.49166	0.3914	0.814966	no
GADD45B	GADD45B	chr19:2476122-2478257	http://www.ensembl.org/Homo_sapiens/Gene/Summary?db=core;g=ENSG00000099860	protein_coding	G7_3D_V_ctl	G7_3D_V_IR	OK	47.3898	44.1712	-0.101472	-0.544068	0.33575	0.766152	no
GADD45G	GADD45G	chr9:92219926-92221469	http://www.ensembl.org/Homo_sapiens/Gene/Summary?db=core;g=ENSG00000130222	protein_coding	G7_3D_V_ctl	G7_3D_V_IR	OK	0.478639	0.621185	0.376084	0.515918	0.356	0.784999	no
GADD45GIP1	GADD45GIP1	chr19:13064969-13068068	_	_	G7_3D_V_ctl	G7_3D_V_IR	OK	112.861	114.906	0.0259023	0.138105	0.80285	0.98211	no
GADL1	GADL1	chr3:30767691-30936153	http://www.ensembl.org/Homo_sapiens/Gene/Summary?db=core;g=ENSG00000144644	protein_coding	G7_3D_V_ctl	G7_3D_V_IR	NOTEST	0.0660382	0.043563	-0.6002	0	1	1	no
GAGE1	GAGE1	chrX:49363615-49373139	http://www.ensembl.org/Homo_sapiens/Gene/Summary?db=core;g=ENSG00000205777	protein_coding	G7_3D_V_ctl	G7_3D_V_IR	NOTEST	0	0	0	0	1	1	no
GAGE10	GAGE10	chrX:49160124-49176311	http://www.ensembl.org/Homo_sapiens/Gene/Summary?db=core;g=ENSG00000269030	protein_coding	G7_3D_V_ctl	G7_3D_V_IR	NOTEST	0	0	0	0	1	1	no
GAGE12B	GAGE12B	chrX:49315880-49323262	http://www.ensembl.org/Homo_sapiens/Gene/Summary?db=core;g=ENSG00000236737	protein_coding	G7_3D_V_ctl	G7_3D_V_IR	NOTEST	0	0	0	0	1	1	no
GAGE12C	GAGE12C	chrX:49188093-49313710	http://www.ensembl.org/Homo_sapiens/Gene/Summary?db=core;g=ENSG00000270290	protein_coding	G7_3D_V_ctl	G7_3D_V_IR	NOTEST	0	0	0	0	1	1	no
GAGE12D	GAGE12D	chrX:49315880-49323262	http://www.ensembl.org/Homo_sapiens/Gene/Summary?db=core;g=ENSG00000271641	protein_coding	G7_3D_V_ctl	G7_3D_V_IR	NOTEST	0	0	0	0	1	1	no
GAGE12E	GAGE12E	chrX:49334991-49342370	http://www.ensembl.org/Homo_sapiens/Gene/Summary?db=core;g=ENSG00000268016	protein_coding	G7_3D_V_ctl	G7_3D_V_IR	NOTEST	0	0	0	0	1	1	no
GAGE12F	GAGE12F	chrX:49188093-49313710	http://www.ensembl.org/Homo_sapiens/Gene/Summary?db=core;g=ENSG00000270928	protein_coding	G7_3D_V_ctl	G7_3D_V_IR	NOTEST	0	0	0	0	1	1	no
GAGE12G	GAGE12G	chrX:49315880-49323262	http://www.ensembl.org/Homo_sapiens/Gene/Summary?db=core;g=ENSG00000271467	protein_coding	G7_3D_V_ctl	G7_3D_V_IR	NOTEST	0	0	0	0	1	1	no
GAGE12I	GAGE12I	chrX:49188093-49313710	_	_	G7_3D_V_ctl	G7_3D_V_IR	NOTEST	0	0	0	0	1	1	no
GAGE12J	GAGE12J	chrX:49178515-49185866	http://www.ensembl.org/Homo_sapiens/Gene/Summary?db=core;g=ENSG00000269149	protein_coding	G7_3D_V_ctl	G7_3D_V_IR	NOTEST	0	0	0	0	1	1	no
GAGE13	GAGE13	chrX:49188093-49313710	_	_	G7_3D_V_ctl	G7_3D_V_IR	NOTEST	0	0	0	0	1	1	no
GAGE2A	GAGE2A	chrX:49188093-49313710	http://www.ensembl.org/Homo_sapiens/Gene/Summary?db=core;g=ENSG00000269016	protein_coding	G7_3D_V_ctl	G7_3D_V_IR	NOTEST	0	0	0	0	1	1	no
GAGE2B	GAGE2B	chrX:49188093-49313710	_	_	G7_3D_V_ctl	G7_3D_V_IR	NOTEST	0	0	0	0	1	1	no
GAGE2C	GAGE2C	chrX:49188093-49313710	_	_	G7_3D_V_ctl	G7_3D_V_IR	NOTEST	0	0.0309561	Inf	0	1	1	no
GAGE2D	GAGE2D	chrX:49188093-49313710	_	_	G7_3D_V_ctl	G7_3D_V_IR	NOTEST	0	0.00250162	Inf	0	1	1	no
GAGE2E	GAGE2E	chrX:49188093-49313710	_	_	G7_3D_V_ctl	G7_3D_V_IR	NOTEST	0	0	0	0	1	1	no
GAGE4	GAGE4	chrX:49188093-49313710	_	_	G7_3D_V_ctl	G7_3D_V_IR	NOTEST	0	0	0	0	1	1	no
GAGE5	GAGE5	chrX:49188093-49313710	_	_	G7_3D_V_ctl	G7_3D_V_IR	NOTEST	0	0	0	0	1	1	no
GAGE6	GAGE6	chrX:49325433-49332821	_	_	G7_3D_V_ctl	G7_3D_V_IR	NOTEST	0	0	0	0	1	1	no
GAGE7	GAGE7	chrX:49188093-49313710	_	_	G7_3D_V_ctl	G7_3D_V_IR	NOTEST	0	0	0	0	1	1	no
GAGE8	GAGE8	chrX:49188093-49313710	_	_	G7_3D_V_ctl	G7_3D_V_IR	NOTEST	0	0	0	0	1	1	no
GAK	GAK	chr4:843064-926174	http://www.ensembl.org/Homo_sapiens/Gene/Summary?db=core;g=ENSG00000178950	protein_coding	G7_3D_V_ctl	G7_3D_V_IR	OK	14.0527	14.0416	-0.00113733	-0.00610228	0.991	0.998537	no
GAL	GAL	chr11:68451982-68458643	http://www.ensembl.org/Homo_sapiens/Gene/Summary?db=core;g=ENSG00000069482	protein_coding	G7_3D_V_ctl	G7_3D_V_IR	NOTEST	0.0206227	0.0276455	0.422811	0	1	1	no
GAL3ST1	GAL3ST1	chr22:30950623-30960876	http://www.ensembl.org/Homo_sapiens/Gene/Summary?db=core;g=ENSG00000128242	protein_coding	G7_3D_V_ctl	G7_3D_V_IR	NOTEST	0.0507097	0.01969	-1.3648	0	1	1	no
GAL3ST2	GAL3ST2	chr2:242716239-242743702	_	_	G7_3D_V_ctl	G7_3D_V_IR	NOTEST	0.0530001	0.0460987	-0.201269	0	1	1	no
GAL3ST3	GAL3ST3	chr11:65808235-65816651	http://www.ensembl.org/Homo_sapiens/Gene/Summary?db=core;g=ENSG00000175229	protein_coding	G7_3D_V_ctl	G7_3D_V_IR	NOTEST	0.276058	0.268768	-0.0386103	0	1	1	no
GAL3ST4	GAL3ST4	chr7:99756864-99766373	http://www.ensembl.org/Homo_sapiens/Gene/Summary?db=core;g=ENSG00000197093	protein_coding	G7_3D_V_ctl	G7_3D_V_IR	OK	1.14656	1.30378	0.185385	0.538399	0.3518	0.781195	no
GALC	GALC	chr14:88399357-88460009	http://www.ensembl.org/Homo_sapiens/Gene/Summary?db=core;g=ENSG00000054983	protein_coding	G7_3D_V_ctl	G7_3D_V_IR	OK	8.78437	8.90055	0.0189556	0.0944598	0.8679	0.989607	no
GALE	GALE	chr1:24122088-24127294	http://www.ensembl.org/Homo_sapiens/Gene/Summary?db=core;g=ENSG00000117308	protein_coding	G7_3D_V_ctl	G7_3D_V_IR	OK	12.4694	12.412	-0.0066525	-0.0307939	0.95795	0.997021	no
GALK1	GALK1	chr17:73754017-73761280	http://www.ensembl.org/Homo_sapiens/Gene/Summary?db=core;g=ENSG00000108479	protein_coding	G7_3D_V_ctl	G7_3D_V_IR	OK	22.8642	23.35	0.0303329	0.147489	0.79885	0.981568	no
GALK2	GALK2	chr15:49447975-49913118	http://www.ensembl.org/Homo_sapiens/Gene/Summary?db=core;g=ENSG00000156958	protein_coding	G7_3D_V_ctl	G7_3D_V_IR	OK	6.02859	6.17614	0.0348832	0.158406	0.7856	0.979423	no
GALM	GALM	chr2:38893051-38961909	http://www.ensembl.org/Homo_sapiens/Gene/Summary?db=core;g=ENSG00000143891	protein_coding	G7_3D_V_ctl	G7_3D_V_IR	OK	2.61091	2.75397	0.076961	0.294247	0.60205	0.931108	no
GALNS	GALNS	chr16:88880141-88923374	http://www.ensembl.org/Homo_sapiens/Gene/Summary?db=core;g=ENSG00000141012	protein_coding	G7_3D_V_ctl	G7_3D_V_IR	OK	9.54147	9.15804	-0.0591741	-0.283315	0.62265	0.938634	no
GALNT1	GALNT1	chr18:33234532-33291798	http://www.ensembl.org/Homo_sapiens/Gene/Summary?db=core;g=ENSG00000141429	protein_coding	G7_3D_V_ctl	G7_3D_V_IR	OK	25.2039	24.7363	-0.0270189	-0.147894	0.79005	0.980373	no
GALNT10	GALNT10	chr5:153570294-153825382	http://www.ensembl.org/Homo_sapiens/Gene/Summary?db=core;g=ENSG00000164574	protein_coding	G7_3D_V_ctl	G7_3D_V_IR	OK	20.4963	22.259	0.119023	0.661282	0.2497	0.669513	no
GALNT11	GALNT11	chr7:151722777-151819427	http://www.ensembl.org/Homo_sapiens/Gene/Summary?db=core;g=ENSG00000178234	protein_coding	G7_3D_V_ctl	G7_3D_V_IR	OK	18.8643	19.8616	0.0743227	0.393958	0.4898	0.88012	no
GALNT12	GALNT12	chr9:101569980-101612363	http://www.ensembl.org/Homo_sapiens/Gene/Summary?db=core;g=ENSG00000119514	protein_coding	G7_3D_V_ctl	G7_3D_V_IR	NOTEST	0.0426624	0.047987	0.169678	0	1	1	no
GALNT13	GALNT13	chr2:154728425-155313950	http://www.ensembl.org/Homo_sapiens/Gene/Summary?db=core;g=ENSG00000144278	protein_coding	G7_3D_V_ctl	G7_3D_V_IR	OK	8.89587	8.91471	0.0030516	0.0159924	0.97785	0.99795	no
GALNT14	GALNT14	chr2:31133330-31361592	http://www.ensembl.org/Homo_sapiens/Gene/Summary?db=core;g=ENSG00000158089	protein_coding	G7_3D_V_ctl	G7_3D_V_IR	NOTEST	0.0328511	0.0445306	0.438852	0	1	1	no
GALNT15	GALNT15	chr3:16216183-16271253	http://www.ensembl.org/Homo_sapiens/Gene/Summary?db=core;g=ENSG00000131386	protein_coding	G7_3D_V_ctl	G7_3D_V_IR	NOTEST	0.0646284	0.044399	-0.54164	0	1	1	no
GALNT16	GALNT16	chr14:69726680-69821190	http://www.ensembl.org/Homo_sapiens/Gene/Summary?db=core;g=ENSG00000100626	protein_coding	G7_3D_V_ctl	G7_3D_V_IR	OK	1.09824	1.25311	0.190319	0.620938	0.2856	0.713602	no
GALNT18	GALNT18	chr11:11292420-11643561	http://www.ensembl.org/Homo_sapiens/Gene/Summary?db=core;g=ENSG00000110328	protein_coding	G7_3D_V_ctl	G7_3D_V_IR	OK	12.2189	10.9287	-0.16099	-0.501001	0.38595	0.810939	no
GALNT2	GALNT2	chr1:230202955-230417875	http://www.ensembl.org/Homo_sapiens/Gene/Summary?db=core;g=ENSG00000143641	protein_coding	G7_3D_V_ctl	G7_3D_V_IR	OK	82.2938	68.4787	-0.265128	-1.47932	0.01025	0.0857726	yes
GALNT3	GALNT3	chr2:166604312-166650803	http://www.ensembl.org/Homo_sapiens/Gene/Summary?db=core;g=ENSG00000115339	protein_coding	G7_3D_V_ctl	G7_3D_V_IR	NOTEST	0.275385	0.235335	-0.226735	0	1	1	no
GALNT4	GALNT4	chr12:89813497-89920039	http://www.ensembl.org/Homo_sapiens/Gene/Summary?db=core;g=ENSG00000257594	protein_coding	G7_3D_V_ctl	G7_3D_V_IR	OK	2.97385	2.92625	-0.023277	-0.0523183	0.9271	0.994927	no
GALNT5	GALNT5	chr2:158114339-158167913	http://www.ensembl.org/Homo_sapiens/Gene/Summary?db=core;g=ENSG00000136542	protein_coding	G7_3D_V_ctl	G7_3D_V_IR	OK	12.7765	11.5533	-0.145189	-0.75585	0.186	0.57631	no
GALNT6	GALNT6	chr12:51745832-51909547	http://www.ensembl.org/Homo_sapiens/Gene/Summary?db=core;g=ENSG00000139629	protein_coding	G7_3D_V_ctl	G7_3D_V_IR	NOTEST	0.184601	0.199813	0.114242	0	1	1	no
GALNT7	GALNT7	chr4:174089903-174245118	http://www.ensembl.org/Homo_sapiens/Gene/Summary?db=core;g=ENSG00000109586	protein_coding	G7_3D_V_ctl	G7_3D_V_IR	OK	10.4471	9.84216	-0.0860569	-0.446732	0.42975	0.843542	no
GALNT8	GALNT8	chr12:4829751-4881892	http://www.ensembl.org/Homo_sapiens/Gene/Summary?db=core;g=ENSG00000130035	protein_coding	G7_3D_V_ctl	G7_3D_V_IR	NOTEST	0.00535454	0.0142497	1.4121	0	1	1	no
GALNT9	GALNT9	chr12:132680916-132905905	http://www.ensembl.org/Homo_sapiens/Gene/Summary?db=core;g=ENSG00000259919	protein_coding	G7_3D_V_ctl	G7_3D_V_IR	NOTEST	0.00707233	0.00708444	0.00246787	0	1	1	no
GALNTL5	GALNTL5	chr7:151653463-151717019	http://www.ensembl.org/Homo_sapiens/Gene/Summary?db=core;g=ENSG00000106648	protein_coding	G7_3D_V_ctl	G7_3D_V_IR	NOTEST	0	0	0	0	1	1	no
GALNTL6	GALNTL6	chr4:172734574-173961558	http://www.ensembl.org/Homo_sapiens/Gene/Summary?db=core;g=ENSG00000174473	protein_coding	G7_3D_V_ctl	G7_3D_V_IR	NOTEST	0	0	0	0	1	1	no
GALP	GALP	chr19:56687388-56697144	_	_	G7_3D_V_ctl	G7_3D_V_IR	NOTEST	0.0231588	0.0152342	-0.604247	0	1	1	no
GALR1	GALR1	chr18:74962007-74982096	http://www.ensembl.org/Homo_sapiens/Gene/Summary?db=core;g=ENSG00000166573	protein_coding	G7_3D_V_ctl	G7_3D_V_IR	NOTEST	0.0701527	0.017493	-2.00372	0	1	1	no
GALR2	GALR2	chr17:74070891-74073573	_	_	G7_3D_V_ctl	G7_3D_V_IR	OK	0.411951	0.444113	0.108456	0.128803	0.81985	0.984232	no
GALR3	GALR3	chr22:38219388-38221502	_	_	G7_3D_V_ctl	G7_3D_V_IR	NOTEST	0.0201317	0.049769	1.30578	0	1	1	no
GALT	GALT	chr9:34646585-34650595	http://www.ensembl.org/Homo_sapiens/Gene/Summary?db=core;g=ENSG00000213930	protein_coding	G7_3D_V_ctl	G7_3D_V_IR	OK	8.20594	7.92117	-0.0509551	-0.209809	0.7143	0.965872	no
GAMT	GAMT	chr19:1397024-1401569	http://www.ensembl.org/Homo_sapiens/Gene/Summary?db=core;g=ENSG00000130005	protein_coding	G7_3D_V_ctl	G7_3D_V_IR	OK	18.3871	19.0381	0.0501987	0.228515	0.6929	0.960757	no
GAN	GAN	chr16:81348570-81413803	http://www.ensembl.org/Homo_sapiens/Gene/Summary?db=core;g=ENSG00000261609	protein_coding	G7_3D_V_ctl	G7_3D_V_IR	OK	1.2107	1.43533	0.245551	0.885444	0.124	0.458618	no
GANAB	GANAB	chr11:62392297-62414104	http://www.ensembl.org/Homo_sapiens/Gene/Summary?db=core;g=ENSG00000089597	protein_coding	G7_3D_V_ctl	G7_3D_V_IR	OK	262.158	257.446	-0.0261627	-0.142613	0.80515	0.982435	no
GANC	GANC	chr15:42566365-42645864	http://www.ensembl.org/Homo_sapiens/Gene/Summary?db=core;g=ENSG00000214013	protein_coding	G7_3D_V_ctl	G7_3D_V_IR	OK	2.07705	1.99727	-0.056507	-0.231009	0.68395	0.957935	no
GAP43	GAP43	chr3:115342150-115440334	_	_	G7_3D_V_ctl	G7_3D_V_IR	OK	5.96791	4.3061	-0.470843	-1.93273	6.00E-04	0.00930496	yes
GAPDH	GAPDH	chr12:6643584-6647537	http://www.ensembl.org/Homo_sapiens/Gene/Summary?db=core;g=ENSG00000111640	protein_coding	G7_3D_V_ctl	G7_3D_V_IR	OK	4566.88	3965.55	-0.203686	-0.900275	0.1131	0.434287	no
GAPDHS	GAPDHS	chr19:36024313-36038429	http://www.ensembl.org/Homo_sapiens/Gene/Summary?db=core;g=ENSG00000105679	protein_coding	G7_3D_V_ctl	G7_3D_V_IR	NOTEST	0	0.00901124	Inf	0	1	1	no
GAPT	GAPT	chr5:57787329-57792185	http://www.ensembl.org/Homo_sapiens/Gene/Summary?db=core;g=ENSG00000175857	protein_coding	G7_3D_V_ctl	G7_3D_V_IR	NOTEST	0	0	0	0	1	1	no
GAPVD1	GAPVD1	chr9:128024110-128127290	http://www.ensembl.org/Homo_sapiens/Gene/Summary?db=core;g=ENSG00000165219	protein_coding	G7_3D_V_ctl	G7_3D_V_IR	OK	20.964	21.5076	0.0369381	0.206213	0.7153	0.966173	no
GAR1	GAR1	chr4:110736665-110745893	http://www.ensembl.org/Homo_sapiens/Gene/Summary?db=core;g=ENSG00000109534	protein_coding	G7_3D_V_ctl	G7_3D_V_IR	OK	25.8704	25.9426	0.00402012	0.0200357	0.97265	0.997615	no
GAREM	GAREM	chr18:29843483-30050447	http://www.ensembl.org/Homo_sapiens/Gene/Summary?db=core;g=ENSG00000141441	protein_coding	G7_3D_V_ctl	G7_3D_V_IR	OK	0.754897	0.86546	0.197187	0.711674	0.21975	0.628442	no
GAREML	GAREML	chr2:26395959-26412532	http://www.ensembl.org/Homo_sapiens/Gene/Summary?db=core;g=ENSG00000157833	protein_coding	G7_3D_V_ctl	G7_3D_V_IR	OK	4.13147	4.12888	-0.000906391	-0.00396504	0.99425	0.99892	no
GARNL3	GARNL3	chr9:130026755-130155828	http://www.ensembl.org/Homo_sapiens/Gene/Summary?db=core;g=ENSG00000136895	protein_coding	G7_3D_V_ctl	G7_3D_V_IR	OK	0.689039	0.761837	0.144896	0.429044	0.45485	0.859732	no
GARS	GARS	chr7:30634180-30673648	http://www.ensembl.org/Homo_sapiens/Gene/Summary?db=core;g=ENSG00000106105	protein_coding	G7_3D_V_ctl	G7_3D_V_IR	OK	58.0612	61.5206	0.0834947	0.466656	0.4147	0.833012	no
GART	GART	chr21:34876237-34915198	http://www.ensembl.org/Homo_sapiens/Gene/Summary?db=core;g=ENSG00000262473	protein_coding	G7_3D_V_ctl	G7_3D_V_IR	OK	79.501	82.7989	0.0586379	0.314953	0.58645	0.925057	no
GAS1	GAS1	chr9:89559276-89562104	_	_	G7_3D_V_ctl	G7_3D_V_IR	OK	8.55824	6.83762	-0.32382	-1.40301	0.0132	0.102919	no
GAS2	GAS2	chr11:22688159-22834547	http://www.ensembl.org/Homo_sapiens/Gene/Summary?db=core;g=ENSG00000148935	protein_coding	G7_3D_V_ctl	G7_3D_V_IR	NOTEST	0.143999	0.112995	-0.349807	0	1	1	no
GAS2L1	GAS2L1	chr22:29702996-29708774	http://www.ensembl.org/Homo_sapiens/Gene/Summary?db=core;g=ENSG00000185340	protein_coding	G7_3D_V_ctl	G7_3D_V_IR	OK	5.46745	5.52699	0.0156248	0.0652802	0.91335	0.994401	no
GAS2L2	GAS2L2	chr17:34071529-34079897	http://www.ensembl.org/Homo_sapiens/Gene/Summary?db=core;g=ENSG00000270765	protein_coding	G7_3D_V_ctl	G7_3D_V_IR	NOTEST	0.00963975	0.0133714	0.472082	0	1	1	no
GAS2L3	GAS2L3	chr12:100967488-101018685	http://www.ensembl.org/Homo_sapiens/Gene/Summary?db=core;g=ENSG00000139354	protein_coding	G7_3D_V_ctl	G7_3D_V_IR	OK	11.7923	8.04525	-0.551636	-2.62902	5.00E-05	0.00108195	yes
GAS5	GAS5	chr1:173832385-173837125	http://www.ensembl.org/Homo_sapiens/Gene/Summary?db=core;g=ENSG00000234741	processed_transcript	G7_3D_V_ctl	G7_3D_V_IR	OK	152.955	153.085	0.00122065	0.00662893	0.99015	0.998436	no
GAS5-AS1	GAS5-AS1	chr1:173832385-173837125	http://www.ensembl.org/Homo_sapiens/Gene/Summary?db=core;g=ENSG00000270084	antisense	G7_3D_V_ctl	G7_3D_V_IR	OK	0.339679	0.374091	0.13922	0.0332506	0.93175	0.995141	no
GAS6	GAS6	chr13:114518582-114567046	http://www.ensembl.org/Homo_sapiens/Gene/Summary?db=core;g=ENSG00000183087	protein_coding	G7_3D_V_ctl	G7_3D_V_IR	OK	2.06457	2.33951	0.180366	0.617027	0.2799	0.706536	no
GAS6-AS1	GAS6-AS1	chr13:114518582-114567046	http://www.ensembl.org/Homo_sapiens/Gene/Summary?db=core;g=ENSG00000233695	antisense	G7_3D_V_ctl	G7_3D_V_IR	NOTEST	0	0	0	0	1	1	no
GAS7	GAS7	chr17:9813925-10101868	http://www.ensembl.org/Homo_sapiens/Gene/Summary?db=core;g=ENSG00000007237	protein_coding	G7_3D_V_ctl	G7_3D_V_IR	NOTEST	0.280335	0.277434	-0.015007	0	1	1	no
GAS8	GAS8	chr16:90089007-90114191	http://www.ensembl.org/Homo_sapiens/Gene/Summary?db=core;g=ENSG00000141013	protein_coding	G7_3D_V_ctl	G7_3D_V_IR	OK	3.15424	3.31078	0.0698819	0.300222	0.5975	0.929223	no
GAST	GAST	chr17:39868577-39872221	http://www.ensembl.org/Homo_sapiens/Gene/Summary?db=core;g=ENSG00000260334	protein_coding	G7_3D_V_ctl	G7_3D_V_IR	NOTEST	0.0936506	0	-Inf	0	1	1	no
GATA1	GATA1	chrX:48644981-48652717	http://www.ensembl.org/Homo_sapiens/Gene/Summary?db=core;g=ENSG00000102145	protein_coding	G7_3D_V_ctl	G7_3D_V_IR	NOTEST	0	0	0	0	1	1	no
GATA2	GATA2	chr3:128198264-128212030	http://www.ensembl.org/Homo_sapiens/Gene/Summary?db=core;g=ENSG00000179348	protein_coding	G7_3D_V_ctl	G7_3D_V_IR	OK	0.417736	0.4753	0.186248	0.429091	0.4484	0.856061	no
GATA3	GATA3	chr10:8096666-8117164	http://www.ensembl.org/Homo_sapiens/Gene/Summary?db=core;g=ENSG00000107485	protein_coding	G7_3D_V_ctl	G7_3D_V_IR	OK	1.45646	1.68133	0.207136	0.678323	0.23665	0.652535	no
GATA3-AS1	GATA3-AS1	chr10:8092412-8095447	http://www.ensembl.org/Homo_sapiens/Gene/Summary?db=core;g=ENSG00000197308	lincRNA	G7_3D_V_ctl	G7_3D_V_IR	NOTEST	0.0339839	0.0318363	-0.0941792	0	1	1	no
GATA4	GATA4	chr8:11561716-11617509	http://www.ensembl.org/Homo_sapiens/Gene/Summary?db=core;g=ENSG00000136574	protein_coding	G7_3D_V_ctl	G7_3D_V_IR	OK	0.956923	1.17833	0.300275	0.895755	0.12005	0.44995	no
GATA5	GATA5	chr20:61038552-61051026	http://www.ensembl.org/Homo_sapiens/Gene/Summary?db=core;g=ENSG00000261345	protein_coding	G7_3D_V_ctl	G7_3D_V_IR	NOTEST	0	0	0	0	1	1	no
GATA6	GATA6	chr18:19749403-19782491	_	_	G7_3D_V_ctl	G7_3D_V_IR	OK	4.64497	4.93957	0.0887148	0.375727	0.5161	0.894442	no
GATAD1	GATAD1	chr7:92076761-92089381	http://www.ensembl.org/Homo_sapiens/Gene/Summary?db=core;g=ENSG00000157259	protein_coding	G7_3D_V_ctl	G7_3D_V_IR	OK	13.0233	13.4615	0.0477485	0.253587	0.654	0.949155	no
GATAD2A	GATAD2A	chr19:19496641-19619741	http://www.ensembl.org/Homo_sapiens/Gene/Summary?db=core;g=ENSG00000167491	protein_coding	G7_3D_V_ctl	G7_3D_V_IR	OK	30.1924	28.3732	-0.0896558	-0.499679	0.3786	0.804777	no
GATAD2B	GATAD2B	chr1:153777202-153895451	http://www.ensembl.org/Homo_sapiens/Gene/Summary?db=core;g=ENSG00000261992	protein_coding	G7_3D_V_ctl	G7_3D_V_IR	OK	7.17787	7.36721	0.0375611	0.199062	0.7235	0.96788	no
GATC	GATC	chr12:120884240-120907558	http://www.ensembl.org/Homo_sapiens/Gene/Summary?db=core;g=ENSG00000257218	protein_coding	G7_3D_V_ctl	G7_3D_V_IR	OK	21.3257	21.4793	0.0103578	0.0331559	0.95645	0.996985	no
GATM	GATM	chr15:45653321-45672321	http://www.ensembl.org/Homo_sapiens/Gene/Summary?db=core;g=ENSG00000171766	protein_coding	G7_3D_V_ctl	G7_3D_V_IR	OK	17.5612	18.0829	0.0422314	0.217322	0.70335	0.963154	no
GATM-AS1	GATM-AS1	chr15:45653321-45672321	_	_	G7_3D_V_ctl	G7_3D_V_IR	NOTEST	0	0	0	0	1	1	no
GATS	GATS	chr7:99775537-99869855	http://www.ensembl.org/Homo_sapiens/Gene/Summary?db=core;g=ENSG00000239521	pseudogene	G7_3D_V_ctl	G7_3D_V_IR	OK	1.83135	1.90656	0.0580643	0.169204	0.7632	0.975938	no
GATSL1	GATSL1	chr7:74379082-74438803	http://www.ensembl.org/Homo_sapiens/Gene/Summary?db=core;g=ENSG00000183086	protein_coding	G7_3D_V_ctl	G7_3D_V_IR	OK	2.1893	2.43937	0.156041	0.408956	0.48275	0.87664	no
GATSL2	GATSL2	chr7:74807604-74867341	http://www.ensembl.org/Homo_sapiens/Gene/Summary?db=core;g=ENSG00000198750	protein_coding	G7_3D_V_ctl	G7_3D_V_IR	OK	4.10256	4.09911	-0.00121413	-0.00380472	0.98865	0.998317	no
GATSL3	GATSL3	chr22:30681106-30685616	http://www.ensembl.org/Homo_sapiens/Gene/Summary?db=core;g=ENSG00000239282	protein_coding	G7_3D_V_ctl	G7_3D_V_IR	OK	1.07118	0.993431	-0.108706	-0.246154	0.6768	0.956238	no
GBA	GBA	chr1:155204238-155214653	http://www.ensembl.org/Homo_sapiens/Gene/Summary?db=core;g=ENSG00000262446	protein_coding	G7_3D_V_ctl	G7_3D_V_IR	OK	25.6018	25.765	0.00916611	0.0493315	0.93355	0.995259	no
GBA2	GBA2	chr9:35697333-35749225	http://www.ensembl.org/Homo_sapiens/Gene/Summary?db=core;g=ENSG00000070610	protein_coding	G7_3D_V_ctl	G7_3D_V_IR	OK	13.0251	13.2094	0.0202739	0.0399273	0.9443	0.996169	no
GBA3	GBA3	chr4:22694547-22821192	http://www.ensembl.org/Homo_sapiens/Gene/Summary?db=core;g=ENSG00000249948	polymorphic_pseudogene	G7_3D_V_ctl	G7_3D_V_IR	NOTEST	0.0173741	0.0157667	-0.140056	0	1	1	no
GBAP1	GBAP1	chr1:155178489-155197325	http://www.ensembl.org/Homo_sapiens/Gene/Summary?db=core;g=ENSG00000160766	pseudogene	G7_3D_V_ctl	G7_3D_V_IR	OK	6.97823	6.7444	-0.0491718	-0.121914	0.83115	0.985578	no
GBAS	GBAS	chr7:56032269-56067875	http://www.ensembl.org/Homo_sapiens/Gene/Summary?db=core;g=ENSG00000146729	protein_coding	G7_3D_V_ctl	G7_3D_V_IR	OK	27.2676	24.9451	-0.128431	-0.679603	0.23545	0.650852	no
GBE1	GBE1	chr3:81538849-81810950	http://www.ensembl.org/Homo_sapiens/Gene/Summary?db=core;g=ENSG00000114480	protein_coding	G7_3D_V_ctl	G7_3D_V_IR	OK	97.3034	80.5462	-0.272674	-1.5178	0.00865	0.0756115	yes
GBF1	GBF1	chr10:104005254-104142656	http://www.ensembl.org/Homo_sapiens/Gene/Summary?db=core;g=ENSG00000107862	protein_coding	G7_3D_V_ctl	G7_3D_V_IR	OK	10.913	11.7384	0.105191	0.569951	0.31585	0.746456	no
GBGT1	GBGT1	chr9:136028339-136039301	http://www.ensembl.org/Homo_sapiens/Gene/Summary?db=core;g=ENSG00000148288	protein_coding	G7_3D_V_ctl	G7_3D_V_IR	NOTEST	0.142324	0.268241	0.914353	0	1	1	no
GBP1	GBP1	chr1:89517986-89531043	http://www.ensembl.org/Homo_sapiens/Gene/Summary?db=core;g=ENSG00000117228	protein_coding	G7_3D_V_ctl	G7_3D_V_IR	OK	9.81626	9.67648	-0.0206906	-0.105358	0.8556	0.988485	no
GBP1P1	GBP1P1	chr1:89873237-89890493	http://www.ensembl.org/Homo_sapiens/Gene/Summary?db=core;g=ENSG00000225492	pseudogene	G7_3D_V_ctl	G7_3D_V_IR	NOTEST	0.0690755	0.201723	1.54613	0	1	1	no
GBP2	GBP2	chr1:89573309-89591799	http://www.ensembl.org/Homo_sapiens/Gene/Summary?db=core;g=ENSG00000162645	protein_coding	G7_3D_V_ctl	G7_3D_V_IR	OK	6.02694	6.14929	0.0289945	0.134876	0.8176	0.983937	no
GBP3	GBP3	chr1:89472359-89488549	http://www.ensembl.org/Homo_sapiens/Gene/Summary?db=core;g=ENSG00000117226	protein_coding	G7_3D_V_ctl	G7_3D_V_IR	OK	1.35697	1.40724	0.0524836	0.182757	0.74885	0.973301	no
GBP4	GBP4	chr1:89646830-89664633	http://www.ensembl.org/Homo_sapiens/Gene/Summary?db=core;g=ENSG00000162654	protein_coding	G7_3D_V_ctl	G7_3D_V_IR	OK	0.459188	0.457929	-0.00395951	-0.0114226	0.98735	0.998317	no
GBP5	GBP5	chr1:89724633-89738544	http://www.ensembl.org/Homo_sapiens/Gene/Summary?db=core;g=ENSG00000154451	protein_coding	G7_3D_V_ctl	G7_3D_V_IR	OK	2.2139	1.97361	-0.165755	-0.667302	0.24385	0.662328	no
GBP6	GBP6	chr1:89829435-89853719	http://www.ensembl.org/Homo_sapiens/Gene/Summary?db=core;g=ENSG00000183347	protein_coding	G7_3D_V_ctl	G7_3D_V_IR	NOTEST	0	0.00522483	Inf	0	1	1	no
GBP7	GBP7	chr1:89597433-89641723	_	_	G7_3D_V_ctl	G7_3D_V_IR	NOTEST	0.00708159	0.00431264	-0.715503	0	1	1	no
GBX1	GBX1	chr7:150845675-150864867	http://www.ensembl.org/Homo_sapiens/Gene/Summary?db=core;g=ENSG00000164900	protein_coding	G7_3D_V_ctl	G7_3D_V_IR	NOTEST	0.0215102	0.0155776	-0.46555	0	1	1	no
GBX2	GBX2	chr2:237074306-237076652	http://www.ensembl.org/Homo_sapiens/Gene/Summary?db=core;g=ENSG00000168505	protein_coding	G7_3D_V_ctl	G7_3D_V_IR	NOTEST	0.141683	0.101399	-0.482624	0	1	1	no
GC	GC	chr4:72607410-72671237	http://www.ensembl.org/Homo_sapiens/Gene/Summary?db=core;g=ENSG00000145321	protein_coding	G7_3D_V_ctl	G7_3D_V_IR	NOTEST	0	0	0	0	1	1	no
GCA	GCA	chr2:163200582-163219148	http://www.ensembl.org/Homo_sapiens/Gene/Summary?db=core;g=ENSG00000115271	protein_coding	G7_3D_V_ctl	G7_3D_V_IR	OK	6.60968	6.89013	0.0599497	0.274509	0.6346	0.942455	no
GCAT	GCAT	chr22:38203911-38213183	http://www.ensembl.org/Homo_sapiens/Gene/Summary?db=core;g=ENSG00000100116	protein_coding	G7_3D_V_ctl	G7_3D_V_IR	OK	17.8953	17.8684	-0.00216855	-0.0104155	0.985	0.998304	no
GCC1	GCC1	chr7:127220681-127225654	http://www.ensembl.org/Homo_sapiens/Gene/Summary?db=core;g=ENSG00000179562	protein_coding	G7_3D_V_ctl	G7_3D_V_IR	OK	8.61544	8.31039	-0.0520074	-0.265823	0.6471	0.946781	no
GCC2	GCC2	chr2:109065576-109125854	http://www.ensembl.org/Homo_sapiens/Gene/Summary?db=core;g=ENSG00000135968	protein_coding	G7_3D_V_ctl	G7_3D_V_IR	OK	5.22009	5.02427	-0.0551616	-0.283728	0.62075	0.938065	no
GCDH	GCDH	chr19:13001973-13030086	http://www.ensembl.org/Homo_sapiens/Gene/Summary?db=core;g=ENSG00000105607	protein_coding	G7_3D_V_ctl	G7_3D_V_IR	OK	9.6689	9.89914	0.033951	0.147983	0.79165	0.980646	no
GCFC2	GCFC2	chr2:75889831-75938111	http://www.ensembl.org/Homo_sapiens/Gene/Summary?db=core;g=ENSG00000005436	protein_coding	G7_3D_V_ctl	G7_3D_V_IR	OK	14.2527	15.7622	0.14523	0.555421	0.3258	0.757013	no
GCG	GCG	chr2:162999378-163008914	http://www.ensembl.org/Homo_sapiens/Gene/Summary?db=core;g=ENSG00000115263	protein_coding	G7_3D_V_ctl	G7_3D_V_IR	NOTEST	0	0	0	0	1	1	no
GCGR	GCGR	chr17:79762009-79771889	http://www.ensembl.org/Homo_sapiens/Gene/Summary?db=core;g=ENSG00000215644	protein_coding	G7_3D_V_ctl	G7_3D_V_IR	NOTEST	0.00692128	0	-Inf	0	1	1	no
GCH1	GCH1	chr14:55308723-55369542	http://www.ensembl.org/Homo_sapiens/Gene/Summary?db=core;g=ENSG00000131979	protein_coding	G7_3D_V_ctl	G7_3D_V_IR	OK	8.9699	11.5476	0.364434	1.70477	0.00355	0.0385772	yes
GCHFR	GCHFR	chr15:41056284-41059911	http://www.ensembl.org/Homo_sapiens/Gene/Summary?db=core;g=ENSG00000137880	protein_coding	G7_3D_V_ctl	G7_3D_V_IR	OK	21.1413	21.3852	0.0165452	0.0696759	0.90455	0.993575	no
GCK	GCK	chr7:44183869-44229022	http://www.ensembl.org/Homo_sapiens/Gene/Summary?db=core;g=ENSG00000106633	protein_coding	G7_3D_V_ctl	G7_3D_V_IR	NOTEST	0.0175158	0	-Inf	0	1	1	no
GCKR	GCKR	chr2:27719705-27746550	http://www.ensembl.org/Homo_sapiens/Gene/Summary?db=core;g=ENSG00000084734	protein_coding	G7_3D_V_ctl	G7_3D_V_IR	NOTEST	0.137515	0.134309	-0.0340302	0	1	1	no
GCLC	GCLC	chr6:53362139-53409927	http://www.ensembl.org/Homo_sapiens/Gene/Summary?db=core;g=ENSG00000001084	protein_coding	G7_3D_V_ctl	G7_3D_V_IR	OK	8.46398	8.65779	0.0326635	0.163746	0.7733	0.977338	no
GCLM	GCLM	chr1:94352589-94375012	http://www.ensembl.org/Homo_sapiens/Gene/Summary?db=core;g=ENSG00000023909	protein_coding	G7_3D_V_ctl	G7_3D_V_IR	OK	16.3579	15.1499	-0.110682	-0.566437	0.3183	0.748936	no
GCM1	GCM1	chr6:52991759-53013624	_	_	G7_3D_V_ctl	G7_3D_V_IR	NOTEST	0.105292	0.06534	-0.688357	0	1	1	no
GCM2	GCM2	chr6:10873455-10882098	_	_	G7_3D_V_ctl	G7_3D_V_IR	NOTEST	0	0	0	0	1	1	no
GCN1L1	GCN1L1	chr12:120565013-120632513	http://www.ensembl.org/Homo_sapiens/Gene/Summary?db=core;g=ENSG00000089154	protein_coding	G7_3D_V_ctl	G7_3D_V_IR	OK	25.3681	25.5297	0.00916596	0.0510881	0.9308	0.995141	no
GCNT1	GCNT1	chr9:79056581-79122332	http://www.ensembl.org/Homo_sapiens/Gene/Summary?db=core;g=ENSG00000187210	protein_coding	G7_3D_V_ctl	G7_3D_V_IR	OK	15.7175	13.0556	-0.267706	-1.44424	0.0128	0.100744	no
GCNT2	GCNT2	chr6:10521567-10629601	http://www.ensembl.org/Homo_sapiens/Gene/Summary?db=core;g=ENSG00000111846	protein_coding	G7_3D_V_ctl	G7_3D_V_IR	OK	5.22792	6.40005	0.291847	1.41947	0.0134	0.104042	no
GCNT3	GCNT3	chr15:59903981-59912210	http://www.ensembl.org/Homo_sapiens/Gene/Summary?db=core;g=ENSG00000140297	protein_coding	G7_3D_V_ctl	G7_3D_V_IR	NOTEST	0	0.00678727	Inf	0	1	1	no
GCNT4	GCNT4	chr5:74323288-74326724	_	_	G7_3D_V_ctl	G7_3D_V_IR	NOTEST	0.0778245	0.125211	0.686059	0	1	1	no
GCNT7	GCNT7	chr20:55043646-55101208	http://www.ensembl.org/Homo_sapiens/Gene/Summary?db=core;g=ENSG00000124091	protein_coding	G7_3D_V_ctl	G7_3D_V_IR	NOTEST	0	0	0	0	1	1	no
GCOM1	GCOM1	chr15:57884101-58009755	http://www.ensembl.org/Homo_sapiens/Gene/Summary?db=core;g=ENSG00000137878	protein_coding	G7_3D_V_ctl	G7_3D_V_IR	NOTEST	0.00767649	0.0229924	1.58264	0	1	1	no
GCSAM	GCSAM	chr3:111839687-111852152	http://www.ensembl.org/Homo_sapiens/Gene/Summary?db=core;g=ENSG00000174500	protein_coding	G7_3D_V_ctl	G7_3D_V_IR	NOTEST	0	0	0	0	1	1	no
GCSAML	GCSAML	chr1:247712450-247739848	http://www.ensembl.org/Homo_sapiens/Gene/Summary?db=core;g=ENSG00000169224	protein_coding	G7_3D_V_ctl	G7_3D_V_IR	NOTEST	0	0	0	0	1	1	no
GCSAML-AS1	GCSAML-AS1	chr1:247687980-247697141	http://www.ensembl.org/Homo_sapiens/Gene/Summary?db=core;g=ENSG00000227135	antisense	G7_3D_V_ctl	G7_3D_V_IR	NOTEST	0	0	0	0	1	1	no
GCSH	GCSH	chr16:81115551-81129980	http://www.ensembl.org/Homo_sapiens/Gene/Summary?db=core;g=ENSG00000140905	protein_coding	G7_3D_V_ctl	G7_3D_V_IR	OK	42.7623	42.552	-0.00711138	-0.0374892	0.9486	0.996255	no
GCSHP3	GCSHP3	chr2:206980296-206981296	http://www.ensembl.org/Homo_sapiens/Gene/Summary?db=core;g=ENSG00000237580	pseudogene	G7_3D_V_ctl	G7_3D_V_IR	OK	3.70095	3.78391	0.0319823	0.0958042	0.8689	0.989676	no
GDA	GDA	chr9:74729510-74867140	http://www.ensembl.org/Homo_sapiens/Gene/Summary?db=core;g=ENSG00000119125	protein_coding	G7_3D_V_ctl	G7_3D_V_IR	NOTEST	0.0333422	0.0514044	0.624543	0	1	1	no
GDAP1	GDAP1	chr8:75262617-75279335	http://www.ensembl.org/Homo_sapiens/Gene/Summary?db=core;g=ENSG00000104381	protein_coding	G7_3D_V_ctl	G7_3D_V_IR	OK	12.3941	13.2144	0.092452	0.485674	0.39725	0.81982	no
GDAP1L1	GDAP1L1	chr20:42875738-42909557	http://www.ensembl.org/Homo_sapiens/Gene/Summary?db=core;g=ENSG00000124194	protein_coding	G7_3D_V_ctl	G7_3D_V_IR	NOTEST	0.0584065	0.0695718	0.252374	0	1	1	no
GDAP2	GDAP2	chr1:118406106-118472302	http://www.ensembl.org/Homo_sapiens/Gene/Summary?db=core;g=ENSG00000196505	protein_coding	G7_3D_V_ctl	G7_3D_V_IR	OK	6.01767	6.37876	0.0840706	0.353016	0.5334	0.90257	no
GDE1	GDE1	chr16:19513014-19533450	http://www.ensembl.org/Homo_sapiens/Gene/Summary?db=core;g=ENSG00000006007	protein_coding	G7_3D_V_ctl	G7_3D_V_IR	OK	21.1726	21.7596	0.0394502	0.211771	0.71255	0.965662	no
GDEP	GDEP	chr4:80748624-80784401	_	_	G7_3D_V_ctl	G7_3D_V_IR	NOTEST	0.00736848	0	#NAME?	0	1	1	no
GDF1	GDF1	chr19:18979360-19006953	_	_	G7_3D_V_ctl	G7_3D_V_IR	OK	5.89028	5.06307	-0.218326	-0.480364	0.38165	0.807328	no
GDF10	GDF10	chr10:48425787-48439138	http://www.ensembl.org/Homo_sapiens/Gene/Summary?db=core;g=ENSG00000266524	protein_coding	G7_3D_V_ctl	G7_3D_V_IR	NOTEST	0.0292956	0.00797175	-1.87772	0	1	1	no
GDF11	GDF11	chr12:56137063-56211540	http://www.ensembl.org/Homo_sapiens/Gene/Summary?db=core;g=ENSG00000135414	protein_coding	G7_3D_V_ctl	G7_3D_V_IR	OK	17.0766	18.0786	0.0822585	0.310467	0.5883	0.92574	no
GDF15	GDF15	chr19:18496967-18499986	http://www.ensembl.org/Homo_sapiens/Gene/Summary?db=core;g=ENSG00000130513	protein_coding	G7_3D_V_ctl	G7_3D_V_IR	OK	16.215	17.3501	0.0976099	0.417746	0.47395	0.871648	no
GDF2	GDF2	chr10:48413091-48416853	http://www.ensembl.org/Homo_sapiens/Gene/Summary?db=core;g=ENSG00000263761	protein_coding	G7_3D_V_ctl	G7_3D_V_IR	NOTEST	0	0	0	0	1	1	no
GDF3	GDF3	chr12:7842380-7848360	_	_	G7_3D_V_ctl	G7_3D_V_IR	NOTEST	0	0	0	0	1	1	no
GDF5	GDF5	chr20:34021148-34026027	_	_	G7_3D_V_ctl	G7_3D_V_IR	OK	1.98577	1.74701	-0.184807	-0.619128	0.2789	0.705375	no
GDF6	GDF6	chr8:97154557-97173020	_	_	G7_3D_V_ctl	G7_3D_V_IR	NOTEST	0.0949981	0.0926043	-0.0368189	0	1	1	no
GDF7	GDF7	chr2:20866423-20871250	_	_	G7_3D_V_ctl	G7_3D_V_IR	NOTEST	0.0100318	0.0130821	0.383006	0	1	1	no
GDF9	GDF9	chr5:132196877-132200477	http://www.ensembl.org/Homo_sapiens/Gene/Summary?db=core;g=ENSG00000164404	protein_coding	G7_3D_V_ctl	G7_3D_V_IR	OK	0.450631	0.282493	-0.673732	-1.20161	0.04275	0.234419	no
GDI1	GDI1	chrX:153665258-153671814	http://www.ensembl.org/Homo_sapiens/Gene/Summary?db=core;g=ENSG00000203879	protein_coding	G7_3D_V_ctl	G7_3D_V_IR	OK	81.9215	81.9818	0.00106048	0.00594819	0.99085	0.998522	no
GDI2	GDI2	chr10:5807185-5855512	http://www.ensembl.org/Homo_sapiens/Gene/Summary?db=core;g=ENSG00000057608	protein_coding	G7_3D_V_ctl	G7_3D_V_IR	OK	90.7458	93.2333	0.0390144	0.219018	0.698	0.962089	no
GDNF	GDNF	chr5:37812778-37839782	http://www.ensembl.org/Homo_sapiens/Gene/Summary?db=core;g=ENSG00000168621	protein_coding	G7_3D_V_ctl	G7_3D_V_IR	NOTEST	0.0155615	0.0254004	0.706869	0	1	1	no
GDPD1	GDPD1	chr17:57297827-57353330	http://www.ensembl.org/Homo_sapiens/Gene/Summary?db=core;g=ENSG00000153982	protein_coding	G7_3D_V_ctl	G7_3D_V_IR	OK	1.37192	1.19078	-0.2043	-0.548015	0.3293	0.760259	no
GDPD2	GDPD2	chrX:69642880-69653241	http://www.ensembl.org/Homo_sapiens/Gene/Summary?db=core;g=ENSG00000130055	protein_coding	G7_3D_V_ctl	G7_3D_V_IR	OK	0.368126	0.294971	-0.319625	-0.553255	0.30815	0.738309	no
GDPD3	GDPD3	chr16:30116130-30124878	http://www.ensembl.org/Homo_sapiens/Gene/Summary?db=core;g=ENSG00000102886	protein_coding	G7_3D_V_ctl	G7_3D_V_IR	OK	0.557853	0.456104	-0.290521	-0.457696	0.42915	0.84315	no
GDPD4	GDPD4	chr11:76927602-76998463	http://www.ensembl.org/Homo_sapiens/Gene/Summary?db=core;g=ENSG00000178795	protein_coding	G7_3D_V_ctl	G7_3D_V_IR	NOTEST	0	0	0	0	1	1	no
GDPD5	GDPD5	chr11:75145684-75236599	http://www.ensembl.org/Homo_sapiens/Gene/Summary?db=core;g=ENSG00000158555	protein_coding	G7_3D_V_ctl	G7_3D_V_IR	OK	0.944254	0.827576	-0.190283	-0.549876	0.34625	0.776338	no
GDPGP1	GDPGP1	chr15:90777486-90785312	http://www.ensembl.org/Homo_sapiens/Gene/Summary?db=core;g=ENSG00000183208	protein_coding	G7_3D_V_ctl	G7_3D_V_IR	OK	1.47841	1.91509	0.373367	0.979537	0.0916	0.382451	no
GEM	GEM	chr8:95261484-95274547	http://www.ensembl.org/Homo_sapiens/Gene/Summary?db=core;g=ENSG00000164949	protein_coding	G7_3D_V_ctl	G7_3D_V_IR	OK	38.8231	25.0901	-0.629794	-3.34015	5.00E-05	0.00108195	yes
GEMIN2	GEMIN2	chr14:39583487-39606177	http://www.ensembl.org/Homo_sapiens/Gene/Summary?db=core;g=ENSG00000092208	protein_coding	G7_3D_V_ctl	G7_3D_V_IR	OK	14.0631	15.6387	0.153201	0.713144	0.21505	0.621311	no
GEMIN4	GEMIN4	chr17:647660-655501	http://www.ensembl.org/Homo_sapiens/Gene/Summary?db=core;g=ENSG00000179409	protein_coding	G7_3D_V_ctl	G7_3D_V_IR	OK	31.5682	35.1883	0.156623	0.867194	0.12605	0.463022	no
GEMIN5	GEMIN5	chr5:154266975-154317776	http://www.ensembl.org/Homo_sapiens/Gene/Summary?db=core;g=ENSG00000082516	protein_coding	G7_3D_V_ctl	G7_3D_V_IR	OK	19.3583	20.2409	0.0643196	0.354988	0.53935	0.905814	no
GEMIN6	GEMIN6	chr2:39005326-39009106	http://www.ensembl.org/Homo_sapiens/Gene/Summary?db=core;g=ENSG00000152147	protein_coding	G7_3D_V_ctl	G7_3D_V_IR	OK	29.7282	35.3757	0.250927	1.18686	0.0411	0.228368	no
GEMIN7	GEMIN7	chr19:45582517-45594782	http://www.ensembl.org/Homo_sapiens/Gene/Summary?db=core;g=ENSG00000142252	protein_coding	G7_3D_V_ctl	G7_3D_V_IR	OK	19.4008	20.1304	0.0532611	0.261406	0.647	0.94675	no
GEMIN8	GEMIN8	chrX:14024844-14048035	http://www.ensembl.org/Homo_sapiens/Gene/Summary?db=core;g=ENSG00000046647	protein_coding	G7_3D_V_ctl	G7_3D_V_IR	OK	0.791349	0.881958	0.156395	0.446941	0.4403	0.85105	no
GEMIN8P4	GEMIN8P4	chr1:90458823-90460525	http://www.ensembl.org/Homo_sapiens/Gene/Summary?db=core;g=ENSG00000228175	pseudogene	G7_3D_V_ctl	G7_3D_V_IR	OK	2.73521	2.42595	-0.1731	-0.563998	0.3285	0.75944	no
GEN1	GEN1	chr2:17935176-17966632	http://www.ensembl.org/Homo_sapiens/Gene/Summary?db=core;g=ENSG00000178295	protein_coding	G7_3D_V_ctl	G7_3D_V_IR	OK	5.81425	6.56122	0.174371	0.891319	0.11735	0.443698	no
GET4	GET4	chr7:916190-936071	http://www.ensembl.org/Homo_sapiens/Gene/Summary?db=core;g=ENSG00000239857	protein_coding	G7_3D_V_ctl	G7_3D_V_IR	OK	26.6162	25.1582	-0.0812755	-0.420619	0.4596	0.862604	no
GFAP	GFAP	chr17:42982993-42992920	http://www.ensembl.org/Homo_sapiens/Gene/Summary?db=core;g=ENSG00000131095	protein_coding	G7_3D_V_ctl	G7_3D_V_IR	OK	472.434	406.612	-0.21646	-1.13605	0.04925	0.257829	no
GFER	GFER	chr16:2034149-2037750	http://www.ensembl.org/Homo_sapiens/Gene/Summary?db=core;g=ENSG00000127554	protein_coding	G7_3D_V_ctl	G7_3D_V_IR	OK	8.06173	8.36838	0.0538587	0.252158	0.6605	0.951225	no
GFI1	GFI1	chr1:92940317-92952433	http://www.ensembl.org/Homo_sapiens/Gene/Summary?db=core;g=ENSG00000162676	protein_coding	G7_3D_V_ctl	G7_3D_V_IR	NOTEST	0.224488	0.208816	-0.104407	0	1	1	no
GFI1B	GFI1B	chr9:135854097-135867084	_	_	G7_3D_V_ctl	G7_3D_V_IR	NOTEST	0	0.0152091	Inf	0	1	1	no
GFM1	GFM1	chr3:158362316-158410360	http://www.ensembl.org/Homo_sapiens/Gene/Summary?db=core;g=ENSG00000168827	protein_coding	G7_3D_V_ctl	G7_3D_V_IR	OK	31.1379	31.4907	0.0162562	0.0819154	0.8856	0.991535	no
GFM2	GFM2	chr5:73980968-74072737	http://www.ensembl.org/Homo_sapiens/Gene/Summary?db=core;g=ENSG00000164347	protein_coding	G7_3D_V_ctl	G7_3D_V_IR	OK	17.3285	16.8982	-0.0362796	-0.0794202	0.8925	0.992096	no
GFOD1	GFOD1	chr6:13363586-13487869	http://www.ensembl.org/Homo_sapiens/Gene/Summary?db=core;g=ENSG00000145990	protein_coding	G7_3D_V_ctl	G7_3D_V_IR	OK	5.44846	4.665	-0.223972	-0.925754	0.10395	0.412378	no
GFOD2	GFOD2	chr16:67708435-67753273	http://www.ensembl.org/Homo_sapiens/Gene/Summary?db=core;g=ENSG00000141098	protein_coding	G7_3D_V_ctl	G7_3D_V_IR	OK	10.9341	11.2926	0.046548	0.208608	0.71045	0.965142	no
GFPT1	GFPT1	chr2:69546900-69614386	http://www.ensembl.org/Homo_sapiens/Gene/Summary?db=core;g=ENSG00000198380	protein_coding	G7_3D_V_ctl	G7_3D_V_IR	OK	11.5203	11.6012	0.0100955	0.0554083	0.92205	0.994761	no
GFPT2	GFPT2	chr5:179727699-179780315	http://www.ensembl.org/Homo_sapiens/Gene/Summary?db=core;g=ENSG00000131459	protein_coding	G7_3D_V_ctl	G7_3D_V_IR	OK	83.2341	76.7534	-0.116945	-0.653072	0.2525	0.672861	no
GFRA1	GFRA1	chr10:117816441-118033126	http://www.ensembl.org/Homo_sapiens/Gene/Summary?db=core;g=ENSG00000151892	protein_coding	G7_3D_V_ctl	G7_3D_V_IR	OK	34.295	28.0064	-0.292243	-1.62776	0.00405	0.0427677	yes
GFRA2	GFRA2	chr8:21549529-21646346	http://www.ensembl.org/Homo_sapiens/Gene/Summary?db=core;g=ENSG00000168546	protein_coding	G7_3D_V_ctl	G7_3D_V_IR	NOTEST	0.0152474	0.0108662	-0.488723	0	1	1	no
GFRA3	GFRA3	chr5:137588068-137610253	http://www.ensembl.org/Homo_sapiens/Gene/Summary?db=core;g=ENSG00000146013	protein_coding	G7_3D_V_ctl	G7_3D_V_IR	NOTEST	0.126273	0.156201	0.306855	0	1	1	no
GFRA4	GFRA4	chr20:3639938-3644046	http://www.ensembl.org/Homo_sapiens/Gene/Summary?db=core;g=ENSG00000125861	protein_coding	G7_3D_V_ctl	G7_3D_V_IR	NOTEST	0	0	0	0	1	1	no
GFRAL	GFRAL	chr6:55192266-55267291	_	_	G7_3D_V_ctl	G7_3D_V_IR	NOTEST	0	0	0	0	1	1	no
GGA1	GGA1	chr22:38004480-38029571	http://www.ensembl.org/Homo_sapiens/Gene/Summary?db=core;g=ENSG00000100083	protein_coding	G7_3D_V_ctl	G7_3D_V_IR	OK	10.74	10.3097	-0.0589919	-0.283486	0.6222	0.938483	no
GGA2	GGA2	chr16:23474862-23521815	http://www.ensembl.org/Homo_sapiens/Gene/Summary?db=core;g=ENSG00000103365	protein_coding	G7_3D_V_ctl	G7_3D_V_IR	OK	10.507	11.0413	0.0715581	0.384434	0.49525	0.883614	no
GGA3	GGA3	chr17:73232693-73267311	http://www.ensembl.org/Homo_sapiens/Gene/Summary?db=core;g=ENSG00000125447	protein_coding	G7_3D_V_ctl	G7_3D_V_IR	OK	13.3208	13.8197	0.0530393	0.164194	0.7729	0.977251	no
GGACT	GGACT	chr13:100741268-101241046	http://www.ensembl.org/Homo_sapiens/Gene/Summary?db=core;g=ENSG00000134864	protein_coding	G7_3D_V_ctl	G7_3D_V_IR	OK	0.427281	0.222098	-0.943986	-0.848365	0.1501	0.512258	no
GGCT	GGCT	chr7:30536236-30544457	http://www.ensembl.org/Homo_sapiens/Gene/Summary?db=core;g=ENSG00000006625	protein_coding	G7_3D_V_ctl	G7_3D_V_IR	OK	65.4957	66.3969	0.0197171	0.104757	0.8572	0.988714	no
GGCX	GGCX	chr2:85766100-85788657	http://www.ensembl.org/Homo_sapiens/Gene/Summary?db=core;g=ENSG00000115486	protein_coding	G7_3D_V_ctl	G7_3D_V_IR	OK	7.73019	7.63141	-0.0185536	-0.026033	0.9632	0.997238	no
GGH	GGH	chr8:63927638-63951610	http://www.ensembl.org/Homo_sapiens/Gene/Summary?db=core;g=ENSG00000137563	protein_coding	G7_3D_V_ctl	G7_3D_V_IR	OK	132.555	139.038	0.0688924	0.383954	0.49865	0.885554	no
GGN	GGN	chr19:38874991-38878668	http://www.ensembl.org/Homo_sapiens/Gene/Summary?db=core;g=ENSG00000179168	protein_coding	G7_3D_V_ctl	G7_3D_V_IR	OK	0.914958	0.934201	0.0300271	0.0671321	0.90475	0.993575	no
GGNBP1	GGNBP1	chr6:33551475-33561115	http://www.ensembl.org/Homo_sapiens/Gene/Summary?db=core;g=ENSG00000204188	protein_coding	G7_3D_V_ctl	G7_3D_V_IR	NOTEST	0	0	0	0	1	1	no
GGNBP2	GGNBP2	chr17:34900736-34946276	http://www.ensembl.org/Homo_sapiens/Gene/Summary?db=core;g=ENSG00000260508	protein_coding	G7_3D_V_ctl	G7_3D_V_IR	OK	33.2623	32.5326	-0.0320022	-0.176182	0.7508	0.973651	no
GGPS1	GGPS1	chr1:235491752-235507844	http://www.ensembl.org/Homo_sapiens/Gene/Summary?db=core;g=ENSG00000152904	protein_coding	G7_3D_V_ctl	G7_3D_V_IR	OK	13.3383	13.2448	-0.0101469	-0.0506624	0.9295	0.995077	no
GGT1	GGT1	chr22:24979717-25024972	http://www.ensembl.org/Homo_sapiens/Gene/Summary?db=core;g=ENSG00000100031	protein_coding	G7_3D_V_ctl	G7_3D_V_IR	NOTEST	0.258911	0.0788643	-1.71501	0	1	1	no
GGT3P	GGT3P	chr22:18761201-18779474	http://www.ensembl.org/Homo_sapiens/Gene/Summary?db=core;g=ENSG00000197421	pseudogene	G7_3D_V_ctl	G7_3D_V_IR	NOTEST	0	0.0087597	Inf	0	1	1	no
GGT5	GGT5	chr22:24615621-24641110	http://www.ensembl.org/Homo_sapiens/Gene/Summary?db=core;g=ENSG00000099998	protein_coding	G7_3D_V_ctl	G7_3D_V_IR	OK	1.81679	2.01412	0.148757	0.50406	0.38005	0.805901	no
GGT6	GGT6	chr17:4460221-4463876	http://www.ensembl.org/Homo_sapiens/Gene/Summary?db=core;g=ENSG00000167741	protein_coding	G7_3D_V_ctl	G7_3D_V_IR	NOTEST	0	0	0	0	1	1	no
GGT7	GGT7	chr20:33432522-33460661	http://www.ensembl.org/Homo_sapiens/Gene/Summary?db=core;g=ENSG00000131067	protein_coding	G7_3D_V_ctl	G7_3D_V_IR	OK	12.5858	12.775	0.0215331	0.108479	0.84955	0.987809	no
GGT8P	GGT8P	chr2:91963367-91970153	http://www.ensembl.org/Homo_sapiens/Gene/Summary?db=core;g=ENSG00000236969	pseudogene	G7_3D_V_ctl	G7_3D_V_IR	NOTEST	0.0358352	0.00445861	-3.00671	0	1	1	no
GGTA1P	GGTA1P	chr9:124217318-124262306	http://www.ensembl.org/Homo_sapiens/Gene/Summary?db=core;g=ENSG00000204136	pseudogene	G7_3D_V_ctl	G7_3D_V_IR	NOTEST	0.271756	0.138935	-0.967898	0	1	1	no
GGTLC1	GGTLC1	chr20:23965689-23969416	_	_	G7_3D_V_ctl	G7_3D_V_IR	NOTEST	0	0	0	0	1	1	no
GGTLC2	GGTLC2	chr22:22988781-22990368	http://www.ensembl.org/Homo_sapiens/Gene/Summary?db=core;g=ENSG00000100121	protein_coding	G7_3D_V_ctl	G7_3D_V_IR	NOTEST	0.079284	0	-Inf	0	1	1	no
GH1	GH1	chr17:61994562-61996198	http://www.ensembl.org/Homo_sapiens/Gene/Summary?db=core;g=ENSG00000259384	protein_coding	G7_3D_V_ctl	G7_3D_V_IR	NOTEST	0	0	0	0	1	1	no
GH2	GH2	chr17:61957571-61959302	_	_	G7_3D_V_ctl	G7_3D_V_IR	NOTEST	0	0.0236723	Inf	0	1	1	no
GHDC	GHDC	chr17:40341104-40346550	http://www.ensembl.org/Homo_sapiens/Gene/Summary?db=core;g=ENSG00000167925	protein_coding	G7_3D_V_ctl	G7_3D_V_IR	OK	12.5027	12.4311	-0.00828656	-0.0409974	0.9413	0.995943	no
GHITM	GHITM	chr10:85899184-85913311	_	_	G7_3D_V_ctl	G7_3D_V_IR	OK	86.6584	88.995	0.0383847	0.214951	0.7049	0.963576	no
GHR	GHR	chr5:42423876-42721980	http://www.ensembl.org/Homo_sapiens/Gene/Summary?db=core;g=ENSG00000112964	protein_coding	G7_3D_V_ctl	G7_3D_V_IR	OK	1.33161	1.26009	-0.0796393	-0.282049	0.6107	0.934369	no
GHRH	GHRH	chr20:35879489-35885299	_	_	G7_3D_V_ctl	G7_3D_V_IR	NOTEST	0	0.0409157	Inf	0	1	1	no
GHRHR	GHRHR	chr7:31003635-31019146	http://www.ensembl.org/Homo_sapiens/Gene/Summary?db=core;g=ENSG00000106128	protein_coding	G7_3D_V_ctl	G7_3D_V_IR	NOTEST	0	0	0	0	1	1	no
GHRL	GHRL	chr3:10290176-10335133	http://www.ensembl.org/Homo_sapiens/Gene/Summary?db=core;g=ENSG00000157017	protein_coding	G7_3D_V_ctl	G7_3D_V_IR	NOTEST	0.0124829	0	-Inf	0	1	1	no
GHRLOS	GHRLOS	chr3:10290176-10335133	http://www.ensembl.org/Homo_sapiens/Gene/Summary?db=core;g=ENSG00000240288	antisense	G7_3D_V_ctl	G7_3D_V_IR	OK	0.342857	0.304183	-0.172669	-0.0646948	0.9202	0.994761	no
GHSR	GHSR	chr3:172161080-172166246	_	_	G7_3D_V_ctl	G7_3D_V_IR	NOTEST	0	0.0218911	Inf	0	1	1	no
GID4	GID4	chr17:17942610-17971718	http://www.ensembl.org/Homo_sapiens/Gene/Summary?db=core;g=ENSG00000141034	protein_coding	G7_3D_V_ctl	G7_3D_V_IR	OK	6.17684	6.91693	0.163263	0.791282	0.16995	0.549047	no
GID8	GID8	chr20:61569440-61579827	http://www.ensembl.org/Homo_sapiens/Gene/Summary?db=core;g=ENSG00000101193	protein_coding	G7_3D_V_ctl	G7_3D_V_IR	OK	25.8724	25.4565	-0.0233752	-0.128907	0.8207	0.984422	no
GIF	GIF	chr11:59596745-59612974	http://www.ensembl.org/Homo_sapiens/Gene/Summary?db=core;g=ENSG00000134812	protein_coding	G7_3D_V_ctl	G7_3D_V_IR	NOTEST	0	0	0	0	1	1	no
GIGYF1	GIGYF1	chr7:100277129-100286870	http://www.ensembl.org/Homo_sapiens/Gene/Summary?db=core;g=ENSG00000146830	protein_coding	G7_3D_V_ctl	G7_3D_V_IR	OK	7.86563	7.94333	0.0141817	0.0739431	0.89315	0.992157	no
GIGYF2	GIGYF2	chr2:233562014-233725289	http://www.ensembl.org/Homo_sapiens/Gene/Summary?db=core;g=ENSG00000204120	protein_coding	G7_3D_V_ctl	G7_3D_V_IR	OK	12.7992	13.8578	0.114653	0.634823	0.267	0.691061	no
GIMAP1	GIMAP1	chr7:150413644-150440737	http://www.ensembl.org/Homo_sapiens/Gene/Summary?db=core;g=ENSG00000213203	protein_coding	G7_3D_V_ctl	G7_3D_V_IR	NOTEST	0.00260487	0.00417417	0.68028	0	1	1	no
GIMAP1-GIMAP5	GIMAP1-GIMAP5	chr7:150413644-150440737	_	_	G7_3D_V_ctl	G7_3D_V_IR	NOTEST	1.11E-06	1.18E-06	0.0836452	0	1	1	no
GIMAP2	GIMAP2	chr7:150382793-150390728	http://www.ensembl.org/Homo_sapiens/Gene/Summary?db=core;g=ENSG00000106560	protein_coding	G7_3D_V_ctl	G7_3D_V_IR	OK	0.592769	0.638705	0.10768	0.215015	0.7098	0.965038	no
GIMAP4	GIMAP4	chr7:150264457-150271041	http://www.ensembl.org/Homo_sapiens/Gene/Summary?db=core;g=ENSG00000133574	protein_coding	G7_3D_V_ctl	G7_3D_V_IR	NOTEST	0.0045926	0.0058404	0.346757	0	1	1	no
GIMAP5	GIMAP5	chr7:150413644-150440737	http://www.ensembl.org/Homo_sapiens/Gene/Summary?db=core;g=ENSG00000196329	protein_coding	G7_3D_V_ctl	G7_3D_V_IR	NOTEST	0.0167602	0.00705009	-1.24933	0	1	1	no
GIMAP6	GIMAP6	chr7:150322463-150329736	_	_	G7_3D_V_ctl	G7_3D_V_IR	NOTEST	0.00292853	0.0138091	2.23737	0	1	1	no
GIMAP7	GIMAP7	chr7:150211944-150218161	_	_	G7_3D_V_ctl	G7_3D_V_IR	NOTEST	0.00788726	0	#NAME?	0	1	1	no
GIMAP8	GIMAP8	chr7:150147961-150176483	_	_	G7_3D_V_ctl	G7_3D_V_IR	NOTEST	0.00293144	0.0116965	1.9964	0	1	1	no
GIMD1	GIMD1	chr4:107279339-107288592	http://www.ensembl.org/Homo_sapiens/Gene/Summary?db=core;g=ENSG00000250298	lincRNA	G7_3D_V_ctl	G7_3D_V_IR	NOTEST	0	0.0201821	Inf	0	1	1	no
GIN1	GIN1	chr5:102421703-102455842	http://www.ensembl.org/Homo_sapiens/Gene/Summary?db=core;g=ENSG00000263031	protein_coding	G7_3D_V_ctl	G7_3D_V_IR	OK	2.04405	2.39413	0.228074	0.887119	0.12015	0.450113	no
GINM1	GINM1	chr6:149887527-149912067	http://www.ensembl.org/Homo_sapiens/Gene/Summary?db=core;g=ENSG00000055211	protein_coding	G7_3D_V_ctl	G7_3D_V_IR	OK	50.7121	50.5176	-0.00554362	-0.0290669	0.96035	0.997238	no
GINS1	GINS1	chr20:25388322-25429191	http://www.ensembl.org/Homo_sapiens/Gene/Summary?db=core;g=ENSG00000101003	protein_coding	G7_3D_V_ctl	G7_3D_V_IR	OK	17.5631	19.9275	0.182217	0.965409	0.09035	0.379242	no
GINS2	GINS2	chr16:85711279-85722588	http://www.ensembl.org/Homo_sapiens/Gene/Summary?db=core;g=ENSG00000131153	protein_coding	G7_3D_V_ctl	G7_3D_V_IR	OK	19.3394	22.9755	0.248548	1.21089	0.03685	0.212345	no
GINS3	GINS3	chr16:58426297-58440048	http://www.ensembl.org/Homo_sapiens/Gene/Summary?db=core;g=ENSG00000181938	protein_coding	G7_3D_V_ctl	G7_3D_V_IR	OK	7.89321	9.3045	0.237316	1.08826	0.0605	0.294858	no
GINS4	GINS4	chr8:41386724-41402565	http://www.ensembl.org/Homo_sapiens/Gene/Summary?db=core;g=ENSG00000147536	protein_coding	G7_3D_V_ctl	G7_3D_V_IR	OK	7.548	9.01645	0.256466	1.28602	0.0259	0.166614	no
GIP	GIP	chr17:47035917-47045955	_	_	G7_3D_V_ctl	G7_3D_V_IR	NOTEST	0	0	0	0	1	1	no
GIPC1	GIPC1	chr19:14588570-14606961	http://www.ensembl.org/Homo_sapiens/Gene/Summary?db=core;g=ENSG00000123159	protein_coding	G7_3D_V_ctl	G7_3D_V_IR	OK	117.054	106.84	-0.131721	-0.73058	0.2027	0.602652	no
GIPC2	GIPC2	chr1:78511588-78603112	http://www.ensembl.org/Homo_sapiens/Gene/Summary?db=core;g=ENSG00000137960	protein_coding	G7_3D_V_ctl	G7_3D_V_IR	NOTEST	0.132929	0.178145	0.4224	0	1	1	no
GIPC3	GIPC3	chr19:3585568-3593539	_	_	G7_3D_V_ctl	G7_3D_V_IR	NOTEST	0.173998	0.145522	-0.257831	0	1	1	no
GIPR	GIPR	chr19:46171501-46185717	http://www.ensembl.org/Homo_sapiens/Gene/Summary?db=core;g=ENSG00000010310	protein_coding	G7_3D_V_ctl	G7_3D_V_IR	OK	0.173767	0.294763	0.762399	1.03462	0.0707	0.325858	no
GIT1	GIT1	chr17:27900486-27916610	http://www.ensembl.org/Homo_sapiens/Gene/Summary?db=core;g=ENSG00000108262	protein_coding	G7_3D_V_ctl	G7_3D_V_IR	OK	26.8761	26.0503	-0.0450208	-0.247677	0.6698	0.953876	no
GIT2	GIT2	chr12:110367606-110434194	http://www.ensembl.org/Homo_sapiens/Gene/Summary?db=core;g=ENSG00000139436	protein_coding	G7_3D_V_ctl	G7_3D_V_IR	OK	10.8193	11.4356	0.0799265	0.411778	0.47465	0.872128	no
GJA1	GJA1	chr6:121756744-121770873	_	_	G7_3D_V_ctl	G7_3D_V_IR	OK	26.0235	21.1126	-0.301707	-1.62475	0.00465	0.0475069	yes
GJA10	GJA10	chr6:90604187-90605819	_	_	G7_3D_V_ctl	G7_3D_V_IR	NOTEST	0	0	0	0	1	1	no
GJA3	GJA3	chr13:20712394-20735183	_	_	G7_3D_V_ctl	G7_3D_V_IR	NOTEST	0.0301186	0.0384469	0.352213	0	1	1	no
GJA4	GJA4	chr1:35258598-35261348	http://www.ensembl.org/Homo_sapiens/Gene/Summary?db=core;g=ENSG00000187513	protein_coding	G7_3D_V_ctl	G7_3D_V_IR	NOTEST	0	0	0	0	1	1	no
GJA5	GJA5	chr1:147228331-147245484	http://www.ensembl.org/Homo_sapiens/Gene/Summary?db=core;g=ENSG00000265107	protein_coding	G7_3D_V_ctl	G7_3D_V_IR	NOTEST	0.0162178	0.027862	0.780722	0	1	1	no
GJA8	GJA8	chr1:147374945-147381395	http://www.ensembl.org/Homo_sapiens/Gene/Summary?db=core;g=ENSG00000264499	protein_coding	G7_3D_V_ctl	G7_3D_V_IR	NOTEST	0.00785695	0	-Inf	0	1	1	no
GJA9	GJA9	chr1:39328161-39347298	http://www.ensembl.org/Homo_sapiens/Gene/Summary?db=core;g=ENSG00000131233	protein_coding	G7_3D_V_ctl	G7_3D_V_IR	NOTEST	0	0	0	0	1	1	no
GJA9-MYCBP	GJA9-MYCBP	chr1:39328161-39347298	_	_	G7_3D_V_ctl	G7_3D_V_IR	NOTEST	0.00579674	0.0150123	1.37284	0	1	1	no
GJB1	GJB1	chrX:70430034-70948962	http://www.ensembl.org/Homo_sapiens/Gene/Summary?db=core;g=ENSG00000169562	protein_coding	G7_3D_V_ctl	G7_3D_V_IR	NOTEST	0	0.00844904	Inf	0	1	1	no
GJB2	GJB2	chr13:20761603-20767114	_	_	G7_3D_V_ctl	G7_3D_V_IR	OK	1.27793	1.11149	-0.201307	-0.570829	0.32285	0.75379	no
GJB3	GJB3	chr1:35246789-35251967	_	_	G7_3D_V_ctl	G7_3D_V_IR	OK	0.367978	0.315142	-0.223619	-0.378981	0.51005	0.8916	no
GJB4	GJB4	chr1:35225341-35229325	_	_	G7_3D_V_ctl	G7_3D_V_IR	NOTEST	0	0	0	0	1	1	no
GJB5	GJB5	chr1:35220647-35224113	_	_	G7_3D_V_ctl	G7_3D_V_IR	NOTEST	0	0.0134847	Inf	0	1	1	no
GJB6	GJB6	chr13:20796100-20806534	_	_	G7_3D_V_ctl	G7_3D_V_IR	NOTEST	0.00972175	0.00956706	-0.0231396	0	1	1	no
GJB7	GJB7	chr6:87992696-88052043	http://www.ensembl.org/Homo_sapiens/Gene/Summary?db=core;g=ENSG00000164411	protein_coding	G7_3D_V_ctl	G7_3D_V_IR	NOTEST	0.0265042	0	-Inf	0	1	1	no
GJC1	GJC1	chr17:42875815-42908179	http://www.ensembl.org/Homo_sapiens/Gene/Summary?db=core;g=ENSG00000182963	protein_coding	G7_3D_V_ctl	G7_3D_V_IR	OK	8.90316	9.67044	0.119263	0.643477	0.26575	0.689468	no
GJC2	GJC2	chr1:228337414-228347527	_	_	G7_3D_V_ctl	G7_3D_V_IR	OK	1.44489	1.24372	-0.216295	-0.592632	0.3015	0.73122	no
GJC3	GJC3	chr7:99520891-99527243	_	_	G7_3D_V_ctl	G7_3D_V_IR	NOTEST	0	0.0118544	Inf	0	1	1	no
GJD2	GJD2	chr15:35044641-35046782	_	_	G7_3D_V_ctl	G7_3D_V_IR	NOTEST	0	0	0	0	1	1	no
GJD3	GJD3	chr17:38516904-38520945	http://www.ensembl.org/Homo_sapiens/Gene/Summary?db=core;g=ENSG00000183153	protein_coding	G7_3D_V_ctl	G7_3D_V_IR	OK	0.386323	0.363597	-0.0874654	-0.195598	0.7345	0.969962	no
GJD4	GJD4	chr10:35894337-35897863	_	_	G7_3D_V_ctl	G7_3D_V_IR	NOTEST	0.0209175	0.0361375	0.788784	0	1	1	no
GK	GK	chrX:30671475-30749577	http://www.ensembl.org/Homo_sapiens/Gene/Summary?db=core;g=ENSG00000198814	protein_coding	G7_3D_V_ctl	G7_3D_V_IR	OK	3.12528	3.23494	0.0497537	0.215161	0.70535	0.963687	no
GK2	GK2	chr4:80327506-80329372	_	_	G7_3D_V_ctl	G7_3D_V_IR	NOTEST	0	0	0	0	1	1	no
GK3P	GK3P	chr4:166128769-166244308	http://www.ensembl.org/Homo_sapiens/Gene/Summary?db=core;g=ENSG00000229894	pseudogene	G7_3D_V_ctl	G7_3D_V_IR	OK	0.327405	0.331528	0.0180539	0.0165469	0.98165	0.998304	no
GK5	GK5	chr3:141876368-141944449	http://www.ensembl.org/Homo_sapiens/Gene/Summary?db=core;g=ENSG00000175066	protein_coding	G7_3D_V_ctl	G7_3D_V_IR	OK	3.52171	3.72179	0.079721	0.403615	0.4898	0.88012	no
GKAP1	GKAP1	chr9:86354335-86432752	http://www.ensembl.org/Homo_sapiens/Gene/Summary?db=core;g=ENSG00000165113	protein_coding	G7_3D_V_ctl	G7_3D_V_IR	OK	3.62195	4.6685	0.366192	1.38137	0.01705	0.123578	no
GKN1	GKN1	chr2:69201704-69208112	http://www.ensembl.org/Homo_sapiens/Gene/Summary?db=core;g=ENSG00000169605	protein_coding	G7_3D_V_ctl	G7_3D_V_IR	NOTEST	0	0	0	0	1	1	no
GKN2	GKN2	chr2:69172363-69180102	http://www.ensembl.org/Homo_sapiens/Gene/Summary?db=core;g=ENSG00000183607	protein_coding	G7_3D_V_ctl	G7_3D_V_IR	NOTEST	0.0169419	0	-Inf	0	1	1	no
GLA	GLA	chrX:100645877-100669128	http://www.ensembl.org/Homo_sapiens/Gene/Summary?db=core;g=ENSG00000102393	protein_coding	G7_3D_V_ctl	G7_3D_V_IR	OK	30.3462	32.8138	0.112787	0.167108	0.7679	0.976642	no
GLB1	GLB1	chr3:33038099-33138694	http://www.ensembl.org/Homo_sapiens/Gene/Summary?db=core;g=ENSG00000170266	protein_coding	G7_3D_V_ctl	G7_3D_V_IR	OK	33.6944	33.7193	0.00106402	0.00571043	0.99225	0.998777	no
GLB1L	GLB1L	chr2:220101502-220110131	http://www.ensembl.org/Homo_sapiens/Gene/Summary?db=core;g=ENSG00000163521	protein_coding	G7_3D_V_ctl	G7_3D_V_IR	OK	2.35419	2.15053	-0.130535	-0.477209	0.40975	0.829494	no
GLB1L2	GLB1L2	chr11:134201767-134246218	http://www.ensembl.org/Homo_sapiens/Gene/Summary?db=core;g=ENSG00000149328	protein_coding	G7_3D_V_ctl	G7_3D_V_IR	OK	1.25221	1.32132	0.0774976	0.261741	0.64905	0.947364	no
GLB1L3	GLB1L3	chr11:134146274-134189458	http://www.ensembl.org/Homo_sapiens/Gene/Summary?db=core;g=ENSG00000166105	protein_coding	G7_3D_V_ctl	G7_3D_V_IR	NOTEST	0.0135874	0.0623483	2.19808	0	1	1	no
GLCCI1	GLCCI1	chr7:8008373-8128709	http://www.ensembl.org/Homo_sapiens/Gene/Summary?db=core;g=ENSG00000106415	protein_coding	G7_3D_V_ctl	G7_3D_V_IR	OK	2.3445	2.53979	0.11543	0.47274	0.4101	0.829731	no
GLCE	GLCE	chr15:69116302-69564544	http://www.ensembl.org/Homo_sapiens/Gene/Summary?db=core;g=ENSG00000138604	protein_coding	G7_3D_V_ctl	G7_3D_V_IR	OK	7.44281	8.39834	0.174257	0.892015	0.1187	0.446724	no
GLDC	GLDC	chr9:6532463-6645692	http://www.ensembl.org/Homo_sapiens/Gene/Summary?db=core;g=ENSG00000178445	protein_coding	G7_3D_V_ctl	G7_3D_V_IR	OK	8.65128	8.7381	0.0144073	0.0733894	0.8989	0.992893	no
GLDN	GLDN	chr15:51633712-51700209	http://www.ensembl.org/Homo_sapiens/Gene/Summary?db=core;g=ENSG00000186417	protein_coding	G7_3D_V_ctl	G7_3D_V_IR	NOTEST	0.238429	0.143747	-0.730026	0	1	1	no
GLE1	GLE1	chr9:131266970-131304580	http://www.ensembl.org/Homo_sapiens/Gene/Summary?db=core;g=ENSG00000119392	protein_coding	G7_3D_V_ctl	G7_3D_V_IR	OK	27.3689	28.5886	0.0628992	0.346884	0.5353	0.903639	no
GLG1	GLG1	chr16:74481325-74641042	http://www.ensembl.org/Homo_sapiens/Gene/Summary?db=core;g=ENSG00000090863	protein_coding	G7_3D_V_ctl	G7_3D_V_IR	OK	17.7577	17.8978	0.0113335	0.0634451	0.9148	0.994489	no
GLI1	GLI1	chr12:57853917-57873633	http://www.ensembl.org/Homo_sapiens/Gene/Summary?db=core;g=ENSG00000111087	protein_coding	G7_3D_V_ctl	G7_3D_V_IR	NOTEST	0.0203034	0.0184063	-0.141522	0	1	1	no
GLI2	GLI2	chr2:121554866-121750229	http://www.ensembl.org/Homo_sapiens/Gene/Summary?db=core;g=ENSG00000074047	protein_coding	G7_3D_V_ctl	G7_3D_V_IR	NOTEST	0.0226901	0.0241409	0.0894176	0	1	1	no
GLI3	GLI3	chr7:42000547-42276618	http://www.ensembl.org/Homo_sapiens/Gene/Summary?db=core;g=ENSG00000106571	protein_coding	G7_3D_V_ctl	G7_3D_V_IR	OK	2.66175	2.78337	0.0644618	0.306331	0.5939	0.927818	no
GLI4	GLI4	chr8:144349606-144359101	http://www.ensembl.org/Homo_sapiens/Gene/Summary?db=core;g=ENSG00000250571	protein_coding	G7_3D_V_ctl	G7_3D_V_IR	OK	4.33892	4.72357	0.122542	0.380289	0.51695	0.894939	no
GLIPR1	GLIPR1	chr12:75874512-75905418	http://www.ensembl.org/Homo_sapiens/Gene/Summary?db=core;g=ENSG00000139278	protein_coding	G7_3D_V_ctl	G7_3D_V_IR	OK	35.3749	32.3207	-0.130268	-0.564208	0.3261	0.757463	no
GLIPR1L1	GLIPR1L1	chr12:75728462-75764169	http://www.ensembl.org/Homo_sapiens/Gene/Summary?db=core;g=ENSG00000173401	protein_coding	G7_3D_V_ctl	G7_3D_V_IR	NOTEST	0.0133125	0	-Inf	0	1	1	no
GLIPR1L2	GLIPR1L2	chr12:75784849-75826177	http://www.ensembl.org/Homo_sapiens/Gene/Summary?db=core;g=ENSG00000180481	protein_coding	G7_3D_V_ctl	G7_3D_V_IR	NOTEST	0.205562	0.201466	-0.0290383	0	1	1	no
GLIPR2	GLIPR2	chr9:36136741-36163903	http://www.ensembl.org/Homo_sapiens/Gene/Summary?db=core;g=ENSG00000122694	protein_coding	G7_3D_V_ctl	G7_3D_V_IR	OK	15.1903	15.1721	-0.0017258	-0.0085167	0.9886	0.998317	no
GLIS1	GLIS1	chr1:53971905-54199877	_	_	G7_3D_V_ctl	G7_3D_V_IR	NOTEST	0.0229172	0.0158108	-0.535525	0	1	1	no
GLIS2	GLIS2	chr16:4382224-4389598	_	_	G7_3D_V_ctl	G7_3D_V_IR	OK	2.94895	2.69499	-0.129921	-0.516526	0.3727	0.799913	no
GLIS3	GLIS3	chr9:3824127-4300035	http://www.ensembl.org/Homo_sapiens/Gene/Summary?db=core;g=ENSG00000107249	protein_coding	G7_3D_V_ctl	G7_3D_V_IR	OK	10.7535	8.47616	-0.343325	-1.8276	0.0018	0.0225522	yes
GLIS3-AS1	GLIS3-AS1	chr9:3824127-4300035	http://www.ensembl.org/Homo_sapiens/Gene/Summary?db=core;g=ENSG00000237009	antisense	G7_3D_V_ctl	G7_3D_V_IR	NOTEST	0.0362243	0	-Inf	0	1	1	no
GLMN	GLMN	chr1:92711954-92853732	http://www.ensembl.org/Homo_sapiens/Gene/Summary?db=core;g=ENSG00000174842	protein_coding	G7_3D_V_ctl	G7_3D_V_IR	OK	10.7085	11.1336	0.0561665	0.185402	0.74855	0.973198	no
GLO1	GLO1	chr6:38643701-38670952	http://www.ensembl.org/Homo_sapiens/Gene/Summary?db=core;g=ENSG00000124767	protein_coding	G7_3D_V_ctl	G7_3D_V_IR	OK	202.814	196.525	-0.0454437	-0.254302	0.6585	0.950632	no
GLOD4	GLOD4	chr17:662548-695741	http://www.ensembl.org/Homo_sapiens/Gene/Summary?db=core;g=ENSG00000167699	protein_coding	G7_3D_V_ctl	G7_3D_V_IR	OK	53.2321	52.5857	-0.0176259	-0.0817402	0.8878	0.991731	no
GLOD5	GLOD5	chrX:48620153-48632064	http://www.ensembl.org/Homo_sapiens/Gene/Summary?db=core;g=ENSG00000171433	protein_coding	G7_3D_V_ctl	G7_3D_V_IR	NOTEST	0.0145048	0	-Inf	0	1	1	no
GLP1R	GLP1R	chr6:39016556-39055520	_	_	G7_3D_V_ctl	G7_3D_V_IR	NOTEST	0	0	0	0	1	1	no
GLP2R	GLP2R	chr17:9729380-9793022	http://www.ensembl.org/Homo_sapiens/Gene/Summary?db=core;g=ENSG00000065325	protein_coding	G7_3D_V_ctl	G7_3D_V_IR	NOTEST	0	0.00929291	Inf	0	1	1	no
GLRA1	GLRA1	chr5:151202073-151304397	http://www.ensembl.org/Homo_sapiens/Gene/Summary?db=core;g=ENSG00000145888	protein_coding	G7_3D_V_ctl	G7_3D_V_IR	NOTEST	0.00584085	0	-Inf	0	1	1	no
GLRA2	GLRA2	chrX:14547419-14749933	http://www.ensembl.org/Homo_sapiens/Gene/Summary?db=core;g=ENSG00000101958	protein_coding	G7_3D_V_ctl	G7_3D_V_IR	NOTEST	0.0103148	0.00417262	-1.30569	0	1	1	no
GLRA3	GLRA3	chr4:175563197-175750465	http://www.ensembl.org/Homo_sapiens/Gene/Summary?db=core;g=ENSG00000145451	protein_coding	G7_3D_V_ctl	G7_3D_V_IR	NOTEST	0.0617752	0.052831	-0.225643	0	1	1	no
GLRA4	GLRA4	chrX:102962271-102983552	http://www.ensembl.org/Homo_sapiens/Gene/Summary?db=core;g=ENSG00000188828	protein_coding	G7_3D_V_ctl	G7_3D_V_IR	NOTEST	0.00994149	0.00652894	-0.606613	0	1	1	no
GLRB	GLRB	chr4:157997276-158093242	http://www.ensembl.org/Homo_sapiens/Gene/Summary?db=core;g=ENSG00000109738	protein_coding	G7_3D_V_ctl	G7_3D_V_IR	OK	6.03295	7.21551	0.258238	1.17189	0.04145	0.22975	no
GLRX	GLRX	chr5:95149552-95158577	http://www.ensembl.org/Homo_sapiens/Gene/Summary?db=core;g=ENSG00000173221	protein_coding	G7_3D_V_ctl	G7_3D_V_IR	OK	24.6129	21.7923	-0.1756	-0.841235	0.1475	0.507293	no
GLRX2	GLRX2	chr1:193065594-193075244	http://www.ensembl.org/Homo_sapiens/Gene/Summary?db=core;g=ENSG00000023572	protein_coding	G7_3D_V_ctl	G7_3D_V_IR	OK	32.3112	33.5285	0.0533544	0.242612	0.66865	0.953683	no
GLRX3	GLRX3	chr10:131934638-131978646	http://www.ensembl.org/Homo_sapiens/Gene/Summary?db=core;g=ENSG00000108010	protein_coding	G7_3D_V_ctl	G7_3D_V_IR	OK	54.4842	56.7411	0.0585541	0.316227	0.5811	0.923111	no
GLRX5	GLRX5	chr14:96001322-96011055	http://www.ensembl.org/Homo_sapiens/Gene/Summary?db=core;g=ENSG00000182512	protein_coding	G7_3D_V_ctl	G7_3D_V_IR	OK	67.7801	67.8172	0.000788793	0.00417883	0.9939	0.998918	no
GLS	GLS	chr2:191745546-191830270	http://www.ensembl.org/Homo_sapiens/Gene/Summary?db=core;g=ENSG00000115419	protein_coding	G7_3D_V_ctl	G7_3D_V_IR	OK	42.1251	39.1103	-0.10713	-0.598278	0.29335	0.722248	no
GLS2	GLS2	chr12:56862300-56882181	http://www.ensembl.org/Homo_sapiens/Gene/Summary?db=core;g=ENSG00000135423	protein_coding	G7_3D_V_ctl	G7_3D_V_IR	OK	0.527962	0.608002	0.203641	0.229961	0.6817	0.957212	no
GLT1D1	GLT1D1	chr12:129338080-129469509	http://www.ensembl.org/Homo_sapiens/Gene/Summary?db=core;g=ENSG00000151948	protein_coding	G7_3D_V_ctl	G7_3D_V_IR	NOTEST	0.0861346	0.0336743	-1.35495	0	1	1	no
GLT25D1	GLT25D1	chr19:17666510-17693965	_	_	G7_3D_V_ctl	G7_3D_V_IR	OK	118.629	118.78	0.00183455	0.010274	0.98495	0.998304	no
GLT25D2	GLT25D2	chr1:183904965-184006863	_	_	G7_3D_V_ctl	G7_3D_V_IR	OK	3.76564	3.39935	-0.147637	-0.680362	0.2304	0.643319	no
GLT6D1	GLT6D1	chr9:138515501-138531386	_	_	G7_3D_V_ctl	G7_3D_V_IR	NOTEST	0	0	0	0	1	1	no
GLT8D1	GLT8D1	chr3:52719935-52742197	http://www.ensembl.org/Homo_sapiens/Gene/Summary?db=core;g=ENSG00000016864	protein_coding	G7_3D_V_ctl	G7_3D_V_IR	OK	27.8886	27.1179	-0.0404315	-0.0791436	0.89095	0.991973	no
GLT8D2	GLT8D2	chr12:104382764-104443915	http://www.ensembl.org/Homo_sapiens/Gene/Summary?db=core;g=ENSG00000120820	protein_coding	G7_3D_V_ctl	G7_3D_V_IR	OK	3.00957	3.11528	0.0498079	0.183175	0.74695	0.97274	no
GLTP	GLTP	chr12:110288747-110318293	http://www.ensembl.org/Homo_sapiens/Gene/Summary?db=core;g=ENSG00000139433	protein_coding	G7_3D_V_ctl	G7_3D_V_IR	OK	21.1675	20.4931	-0.0467167	-0.244728	0.6712	0.954428	no
GLTPD1	GLTPD1	chr1:1260142-1264276	http://www.ensembl.org/Homo_sapiens/Gene/Summary?db=core;g=ENSG00000224051	protein_coding	G7_3D_V_ctl	G7_3D_V_IR	OK	13.8783	13.1254	-0.0804705	-0.387603	0.50005	0.886424	no
GLTPD2	GLTPD2	chr17:4692253-4693884	_	_	G7_3D_V_ctl	G7_3D_V_IR	NOTEST	0	0.0211679	Inf	0	1	1	no
GLTSCR1	GLTSCR1	chr19:48111452-48206534	http://www.ensembl.org/Homo_sapiens/Gene/Summary?db=core;g=ENSG00000063169	protein_coding	G7_3D_V_ctl	G7_3D_V_IR	OK	2.74204	2.70123	-0.0216352	-0.091185	0.87305	0.990085	no
GLTSCR1L	GLTSCR1L	chr6:42788793-42836296	_	_	G7_3D_V_ctl	G7_3D_V_IR	OK	1.84153	1.58371	-0.217595	-0.906055	0.1126	0.432963	no
GLTSCR2	GLTSCR2	chr19:48248792-48260323	http://www.ensembl.org/Homo_sapiens/Gene/Summary?db=core;g=ENSG00000105373	protein_coding	G7_3D_V_ctl	G7_3D_V_IR	OK	57.6014	54.4708	-0.0806201	-0.434759	0.4455	0.854484	no
GLUD1	GLUD1	chr10:88809958-88854776	http://www.ensembl.org/Homo_sapiens/Gene/Summary?db=core;g=ENSG00000148672	protein_coding	G7_3D_V_ctl	G7_3D_V_IR	OK	36.1154	35.2428	-0.0352854	-0.195011	0.72595	0.968152	no
GLUD1P3	GLUD1P3	chr10:75491298-75495367	http://www.ensembl.org/Homo_sapiens/Gene/Summary?db=core;g=ENSG00000250959	pseudogene	G7_3D_V_ctl	G7_3D_V_IR	OK	0.547576	0.61015	0.156103	0.397652	0.49075	0.880785	no
GLUD1P7	GLUD1P7	chr10:46764667-46768346	http://www.ensembl.org/Homo_sapiens/Gene/Summary?db=core;g=ENSG00000227194	pseudogene	G7_3D_V_ctl	G7_3D_V_IR	NOTEST	0.172002	0.180947	0.07314	0	1	1	no
GLUD2	GLUD2	chrX:120181461-120183796	_	_	G7_3D_V_ctl	G7_3D_V_IR	OK	3.19248	3.18417	-0.00375747	-0.0143134	0.97875	0.998085	no
GLUL	GLUL	chr1:182350838-182361341	http://www.ensembl.org/Homo_sapiens/Gene/Summary?db=core;g=ENSG00000135821	protein_coding	G7_3D_V_ctl	G7_3D_V_IR	OK	37.9335	40.1022	0.0802083	0.446929	0.4385	0.849751	no
GLYAT	GLYAT	chr11:58476229-58499447	http://www.ensembl.org/Homo_sapiens/Gene/Summary?db=core;g=ENSG00000149124	protein_coding	G7_3D_V_ctl	G7_3D_V_IR	NOTEST	0.0983427	0.113377	0.205232	0	1	1	no
GLYATL1	GLYATL1	chr11:58695101-58825925	http://www.ensembl.org/Homo_sapiens/Gene/Summary?db=core;g=ENSG00000166840	protein_coding	G7_3D_V_ctl	G7_3D_V_IR	NOTEST	0.227652	0.170914	-0.413555	0	1	1	no
GLYATL2	GLYATL2	chr11:58601539-58611997	http://www.ensembl.org/Homo_sapiens/Gene/Summary?db=core;g=ENSG00000156689	protein_coding	G7_3D_V_ctl	G7_3D_V_IR	OK	0.943571	1.19822	0.344693	0.809377	0.165	0.540071	no
GLYATL3	GLYATL3	chr6:49467670-49495777	http://www.ensembl.org/Homo_sapiens/Gene/Summary?db=core;g=ENSG00000203972	protein_coding	G7_3D_V_ctl	G7_3D_V_IR	NOTEST	0.0159204	0	-Inf	0	1	1	no
GLYCAM1	GLYCAM1	chr12:55001970-55004246	http://www.ensembl.org/Homo_sapiens/Gene/Summary?db=core;g=ENSG00000257780	pseudogene	G7_3D_V_ctl	G7_3D_V_IR	NOTEST	0	0	0	0	1	1	no
GLYCTK	GLYCTK	chr3:52321835-52329272	http://www.ensembl.org/Homo_sapiens/Gene/Summary?db=core;g=ENSG00000168237	protein_coding	G7_3D_V_ctl	G7_3D_V_IR	OK	3.88287	3.6936	-0.0720959	-0.213315	0.70315	0.963139	no
GLYR1	GLYR1	chr16:4853203-4897303	http://www.ensembl.org/Homo_sapiens/Gene/Summary?db=core;g=ENSG00000140632	protein_coding	G7_3D_V_ctl	G7_3D_V_IR	OK	16.5867	17.9227	0.111761	0.602489	0.2834	0.710954	no
GM140	GM140	chr1:181205523-181207740	_	_	G7_3D_V_ctl	G7_3D_V_IR	NOTEST	0	0	0	0	1	1	no
GM2A	GM2A	chr5:150632612-150649953	http://www.ensembl.org/Homo_sapiens/Gene/Summary?db=core;g=ENSG00000196743	protein_coding	G7_3D_V_ctl	G7_3D_V_IR	OK	10.7876	10.4052	-0.0520726	-0.264987	0.64095	0.944668	no
GMCL1	GMCL1	chr2:70056817-70106727	http://www.ensembl.org/Homo_sapiens/Gene/Summary?db=core;g=ENSG00000087338	protein_coding	G7_3D_V_ctl	G7_3D_V_IR	OK	10.497	10.6638	0.0227357	0.109469	0.8483	0.987728	no
GMCL1P1	GMCL1P1	chr5:177611510-177614433	http://www.ensembl.org/Homo_sapiens/Gene/Summary?db=core;g=ENSG00000244234	pseudogene	G7_3D_V_ctl	G7_3D_V_IR	NOTEST	0.0173932	0.0215651	0.310173	0	1	1	no
GMDS	GMDS	chr6:1624034-2245868	http://www.ensembl.org/Homo_sapiens/Gene/Summary?db=core;g=ENSG00000112699	protein_coding	G7_3D_V_ctl	G7_3D_V_IR	OK	70.5298	68.8943	-0.0338492	-0.185103	0.7464	0.972619	no
GMEB1	GMEB1	chr1:28995239-29042115	http://www.ensembl.org/Homo_sapiens/Gene/Summary?db=core;g=ENSG00000162419	protein_coding	G7_3D_V_ctl	G7_3D_V_IR	OK	3.95801	3.66547	-0.110775	-0.475053	0.4136	0.832512	no
GMEB2	GMEB2	chr20:62218954-62258381	http://www.ensembl.org/Homo_sapiens/Gene/Summary?db=core;g=ENSG00000101216	protein_coding	G7_3D_V_ctl	G7_3D_V_IR	OK	9.06115	9.46284	0.0625792	0.31958	0.57775	0.921961	no
GMFB	GMFB	chr14:54941208-54955744	http://www.ensembl.org/Homo_sapiens/Gene/Summary?db=core;g=ENSG00000197045	protein_coding	G7_3D_V_ctl	G7_3D_V_IR	OK	49.1375	47.0759	-0.0618338	-0.345093	0.547	0.909371	no
GMFG	GMFG	chr19:39818998-39826726	http://www.ensembl.org/Homo_sapiens/Gene/Summary?db=core;g=ENSG00000130755	protein_coding	G7_3D_V_ctl	G7_3D_V_IR	NOTEST	0.150759	0.185431	0.298641	0	1	1	no
GMIP	GMIP	chr19:19740284-19754455	http://www.ensembl.org/Homo_sapiens/Gene/Summary?db=core;g=ENSG00000089639	protein_coding	G7_3D_V_ctl	G7_3D_V_IR	OK	3.17224	3.61879	0.190004	0.798675	0.1648	0.539741	no
GML	GML	chr8:143916216-143928262	http://www.ensembl.org/Homo_sapiens/Gene/Summary?db=core;g=ENSG00000104499	protein_coding	G7_3D_V_ctl	G7_3D_V_IR	NOTEST	0	0	0	0	1	1	no
GMNC	GMNC	chr3:190570525-190580465	http://www.ensembl.org/Homo_sapiens/Gene/Summary?db=core;g=ENSG00000205835	protein_coding	G7_3D_V_ctl	G7_3D_V_IR	NOTEST	0	0.00768939	Inf	0	1	1	no
GMNN	GMNN	chr6:24775158-24786325	http://www.ensembl.org/Homo_sapiens/Gene/Summary?db=core;g=ENSG00000112312	protein_coding	G7_3D_V_ctl	G7_3D_V_IR	OK	35.5978	39.7252	0.158268	0.820889	0.15295	0.517654	no
GMPPA	GMPPA	chr2:220363586-220371718	http://www.ensembl.org/Homo_sapiens/Gene/Summary?db=core;g=ENSG00000144591	protein_coding	G7_3D_V_ctl	G7_3D_V_IR	OK	13.0537	13.1744	0.0132754	0.0622646	0.91175	0.994238	no
GMPPB	GMPPB	chr3:49726949-49761384	http://www.ensembl.org/Homo_sapiens/Gene/Summary?db=core;g=ENSG00000173540	protein_coding	G7_3D_V_ctl	G7_3D_V_IR	OK	18.6347	18.9047	0.0207558	0.0658595	0.9104	0.99415	no
GMPR	GMPR	chr6:16238810-16295780	http://www.ensembl.org/Homo_sapiens/Gene/Summary?db=core;g=ENSG00000137198	protein_coding	G7_3D_V_ctl	G7_3D_V_IR	OK	3.21914	3.56795	0.148419	0.531568	0.36035	0.789019	no
GMPR2	GMPR2	chr14:24701647-24708447	http://www.ensembl.org/Homo_sapiens/Gene/Summary?db=core;g=ENSG00000100938	protein_coding	G7_3D_V_ctl	G7_3D_V_IR	OK	13.8081	13.975	0.0173345	0.0840109	0.88185	0.991163	no
GMPS	GMPS	chr3:155588324-155655520	http://www.ensembl.org/Homo_sapiens/Gene/Summary?db=core;g=ENSG00000163655	protein_coding	G7_3D_V_ctl	G7_3D_V_IR	OK	48.3178	51.0728	0.0800014	0.444802	0.4304	0.844023	no
GNA11	GNA11	chr19:3094407-3121454	http://www.ensembl.org/Homo_sapiens/Gene/Summary?db=core;g=ENSG00000088256	protein_coding	G7_3D_V_ctl	G7_3D_V_IR	OK	56.8908	54.5755	-0.0599411	-0.326637	0.56115	0.915122	no
GNA12	GNA12	chr7:2767740-2883959	http://www.ensembl.org/Homo_sapiens/Gene/Summary?db=core;g=ENSG00000146535	protein_coding	G7_3D_V_ctl	G7_3D_V_IR	OK	33.7957	32.2022	-0.0696828	-0.385966	0.49055	0.88063	no
GNA13	GNA13	chr17:63005406-63052920	_	_	G7_3D_V_ctl	G7_3D_V_IR	OK	19.1865	18.6967	-0.0373049	-0.205827	0.71685	0.966707	no
GNA14	GNA14	chr9:80037994-80263232	http://www.ensembl.org/Homo_sapiens/Gene/Summary?db=core;g=ENSG00000156049	protein_coding	G7_3D_V_ctl	G7_3D_V_IR	OK	1.1951	1.83959	0.622254	1.92027	0.00165	0.0210406	yes
GNA15	GNA15	chr19:3136190-3163766	http://www.ensembl.org/Homo_sapiens/Gene/Summary?db=core;g=ENSG00000060558	protein_coding	G7_3D_V_ctl	G7_3D_V_IR	NOTEST	0.0149481	0.0305357	1.03054	0	1	1	no
GNAI1	GNAI1	chr7:79764139-79848725	http://www.ensembl.org/Homo_sapiens/Gene/Summary?db=core;g=ENSG00000127955	protein_coding	G7_3D_V_ctl	G7_3D_V_IR	OK	8.76881	8.45886	-0.0519191	-0.253229	0.65725	0.950256	no
GNAI2	GNAI2	chr3:50273646-50296786	http://www.ensembl.org/Homo_sapiens/Gene/Summary?db=core;g=ENSG00000263156	protein_coding	G7_3D_V_ctl	G7_3D_V_IR	OK	129.32	124.154	-0.0588191	-0.330728	0.5572	0.913538	no
GNAI3	GNAI3	chr1:110091185-110138454	_	_	G7_3D_V_ctl	G7_3D_V_IR	OK	36.6128	35.9873	-0.02486	-0.138323	0.8073	0.982755	no
GNAL	GNAL	chr18:11689013-11908796	http://www.ensembl.org/Homo_sapiens/Gene/Summary?db=core;g=ENSG00000141404	protein_coding	G7_3D_V_ctl	G7_3D_V_IR	NOTEST	0.240286	0.233929	-0.038682	0	1	1	no
GNAO1	GNAO1	chr16:56225250-56391356	http://www.ensembl.org/Homo_sapiens/Gene/Summary?db=core;g=ENSG00000087258	protein_coding	G7_3D_V_ctl	G7_3D_V_IR	OK	0.700407	0.767815	0.132565	0.413221	0.4702	0.869423	no
GNAQ	GNAQ	chr9:80335190-80646219	http://www.ensembl.org/Homo_sapiens/Gene/Summary?db=core;g=ENSG00000156052	protein_coding	G7_3D_V_ctl	G7_3D_V_IR	OK	24.8155	24.4977	-0.0185914	-0.0984357	0.8624	0.989284	no
GNAS	GNAS	chr20:57393972-57486250	http://www.ensembl.org/Homo_sapiens/Gene/Summary?db=core;g=ENSG00000087460	protein_coding	G7_3D_V_ctl	G7_3D_V_IR	OK	549.457	526.58	-0.0613535	-0.331875	0.56	0.914627	no
GNAS-AS1	GNAS-AS1	chr20:57393972-57486250	http://www.ensembl.org/Homo_sapiens/Gene/Summary?db=core;g=ENSG00000235590	antisense	G7_3D_V_ctl	G7_3D_V_IR	NOTEST	0.131478	0.122498	-0.102063	0	1	1	no
GNAT1	GNAT1	chr3:50229042-50235129	http://www.ensembl.org/Homo_sapiens/Gene/Summary?db=core;g=ENSG00000114349	protein_coding	G7_3D_V_ctl	G7_3D_V_IR	NOTEST	0.0197266	0	-Inf	0	1	1	no
GNAT2	GNAT2	chr1:110145888-110155705	_	_	G7_3D_V_ctl	G7_3D_V_IR	NOTEST	0.0931282	0.128373	0.463055	0	1	1	no
GNAT3	GNAT3	chr7:80087986-80141242	_	_	G7_3D_V_ctl	G7_3D_V_IR	NOTEST	0	0.0105503	Inf	0	1	1	no
GNAZ	GNAZ	chr22:23401592-23484241	http://www.ensembl.org/Homo_sapiens/Gene/Summary?db=core;g=ENSG00000128266	protein_coding	G7_3D_V_ctl	G7_3D_V_IR	OK	2.26763	2.36419	0.0601608	0.225235	0.6937	0.961017	no
GNB1	GNB1	chr1:1716724-1822526	http://www.ensembl.org/Homo_sapiens/Gene/Summary?db=core;g=ENSG00000078369	protein_coding	G7_3D_V_ctl	G7_3D_V_IR	OK	177.855	166.966	-0.0911491	-0.508737	0.3739	0.800848	no
GNB1L	GNB1L	chr22:19775933-19842462	http://www.ensembl.org/Homo_sapiens/Gene/Summary?db=core;g=ENSG00000185838	protein_coding	G7_3D_V_ctl	G7_3D_V_IR	OK	5.81323	5.77482	-0.00956503	-0.0195506	0.97435	0.997778	no
GNB2	GNB2	chr7:100271362-100276792	http://www.ensembl.org/Homo_sapiens/Gene/Summary?db=core;g=ENSG00000172354	protein_coding	G7_3D_V_ctl	G7_3D_V_IR	OK	127.194	124.826	-0.0271143	-0.152516	0.7932	0.980715	no
GNB2L1	GNB2L1	chr5:180663927-180670906	http://www.ensembl.org/Homo_sapiens/Gene/Summary?db=core;g=ENSG00000204628	protein_coding	G7_3D_V_ctl	G7_3D_V_IR	OK	1313.27	1307.51	-0.0063387	-0.0340238	0.9524	0.996675	no
GNB3	GNB3	chr12:6949374-6956557	http://www.ensembl.org/Homo_sapiens/Gene/Summary?db=core;g=ENSG00000268195	protein_coding	G7_3D_V_ctl	G7_3D_V_IR	OK	0.299943	0.537617	0.841889	1.57587	0.0102	0.0854686	yes
GNB4	GNB4	chr3:179113875-179169371	http://www.ensembl.org/Homo_sapiens/Gene/Summary?db=core;g=ENSG00000114450	protein_coding	G7_3D_V_ctl	G7_3D_V_IR	OK	18.8713	18.7275	-0.0110289	-0.0609542	0.91265	0.994293	no
GNB5	GNB5	chr15:52413122-52483565	http://www.ensembl.org/Homo_sapiens/Gene/Summary?db=core;g=ENSG00000069966	protein_coding	G7_3D_V_ctl	G7_3D_V_IR	OK	13.1494	13.4499	0.032608	0.165627	0.7739	0.977539	no
GNE	GNE	chr9:36214438-36277053	_	_	G7_3D_V_ctl	G7_3D_V_IR	OK	7.06929	8.08608	0.193875	0.995128	0.08185	0.357076	no
GNG10	GNG10	chr9:114393631-114432526	_	_	G7_3D_V_ctl	G7_3D_V_IR	OK	193.283	194.638	0.0100764	0.0529418	0.9268	0.994927	no
GNG11	GNG11	chr7:93551015-93555826	_	_	G7_3D_V_ctl	G7_3D_V_IR	OK	117.443	113.564	-0.0484591	-0.264184	0.63925	0.944023	no
GNG12	GNG12	chr1:68167148-68698284	http://www.ensembl.org/Homo_sapiens/Gene/Summary?db=core;g=ENSG00000172380	protein_coding	G7_3D_V_ctl	G7_3D_V_IR	OK	74.762	66.1078	-0.177484	-0.54615	0.3391	0.769408	no
GNG12-AS1	GNG12-AS1	chr1:68167148-68698284	http://www.ensembl.org/Homo_sapiens/Gene/Summary?db=core;g=ENSG00000232284	antisense	G7_3D_V_ctl	G7_3D_V_IR	NOTEST	0.02375	0.00747324	-1.66812	0	1	1	no
GNG13	GNG13	chr16:838621-850733	_	_	G7_3D_V_ctl	G7_3D_V_IR	NOTEST	0	0.0142459	Inf	0	1	1	no
GNG2	GNG2	chr14:52327021-52436518	http://www.ensembl.org/Homo_sapiens/Gene/Summary?db=core;g=ENSG00000186469	protein_coding	G7_3D_V_ctl	G7_3D_V_IR	OK	3.35581	3.28525	-0.0306571	-0.13061	0.8151	0.983664	no
GNG3	GNG3	chr11:62457733-62494857	_	_	G7_3D_V_ctl	G7_3D_V_IR	NOTEST	0.211373	0.176844	-0.257316	0	1	1	no
GNG4	GNG4	chr1:235710984-235814054	http://www.ensembl.org/Homo_sapiens/Gene/Summary?db=core;g=ENSG00000168243	protein_coding	G7_3D_V_ctl	G7_3D_V_IR	OK	0.325264	0.298354	-0.124586	-0.293458	0.606	0.932654	no
GNG5	GNG5	chr1:84944919-84972262	http://www.ensembl.org/Homo_sapiens/Gene/Summary?db=core;g=ENSG00000174021	protein_coding	G7_3D_V_ctl	G7_3D_V_IR	OK	189.12	178.307	-0.0849407	-0.378445	0.51075	0.891842	no
GNG7	GNG7	chr19:2511217-2702746	http://www.ensembl.org/Homo_sapiens/Gene/Summary?db=core;g=ENSG00000176533	protein_coding	G7_3D_V_ctl	G7_3D_V_IR	OK	1.07954	0.971472	-0.152168	-0.488074	0.40035	0.82232	no
GNG8	GNG8	chr19:47137332-47137939	_	_	G7_3D_V_ctl	G7_3D_V_IR	NOTEST	0	0	0	0	1	1	no
GNGT1	GNGT1	chr7:93535819-93540485	http://www.ensembl.org/Homo_sapiens/Gene/Summary?db=core;g=ENSG00000127928	protein_coding	G7_3D_V_ctl	G7_3D_V_IR	NOTEST	0	0	0	0	1	1	no
GNGT2	GNGT2	chr17:47283595-47300587	http://www.ensembl.org/Homo_sapiens/Gene/Summary?db=core;g=ENSG00000167083	protein_coding	G7_3D_V_ctl	G7_3D_V_IR	NOTEST	0	0	0	0	1	1	no
GNL1	GNL1	chr6:30509154-30532473	http://www.ensembl.org/Homo_sapiens/Gene/Summary?db=core;g=ENSG00000226882	protein_coding	G7_3D_V_ctl	G7_3D_V_IR	OK	17.0111	17.6527	0.0534126	0.265766	0.6457	0.946432	no
GNL2	GNL2	chr1:38022519-38061586	http://www.ensembl.org/Homo_sapiens/Gene/Summary?db=core;g=ENSG00000134697	protein_coding	G7_3D_V_ctl	G7_3D_V_IR	OK	40.5453	41.9683	0.0497662	0.273984	0.63345	0.942171	no
GNL3	GNL3	chr3:52719935-52742197	http://www.ensembl.org/Homo_sapiens/Gene/Summary?db=core;g=ENSG00000163938	protein_coding	G7_3D_V_ctl	G7_3D_V_IR	OK	105.636	105.279	-0.00488783	-0.0208354	0.9711	0.997489	no
GNL3L	GNL3L	chrX:54556643-54593720	http://www.ensembl.org/Homo_sapiens/Gene/Summary?db=core;g=ENSG00000130119	protein_coding	G7_3D_V_ctl	G7_3D_V_IR	OK	11.9534	14.7032	0.298707	1.64275	0.0044	0.0455708	yes
GNLY	GNLY	chr2:85921413-85925875	http://www.ensembl.org/Homo_sapiens/Gene/Summary?db=core;g=ENSG00000115523	protein_coding	G7_3D_V_ctl	G7_3D_V_IR	NOTEST	0	0.0649342	Inf	0	1	1	no
GNMT	GNMT	chr6:42928499-42946981	_	_	G7_3D_V_ctl	G7_3D_V_IR	OK	0.296445	0.346662	0.225761	0.113854	0.86355	0.989292	no
GNN	GNN	chr12:104237526-104323989	_	_	G7_3D_V_ctl	G7_3D_V_IR	NOTEST	0.0354983	0.0563043	0.665496	0	1	1	no
GNPAT	GNPAT	chr1:231359508-231413719	http://www.ensembl.org/Homo_sapiens/Gene/Summary?db=core;g=ENSG00000116906	protein_coding	G7_3D_V_ctl	G7_3D_V_IR	OK	20.4656	21.0288	0.039163	0.183247	0.7521	0.973944	no
GNPDA1	GNPDA1	chr5:141380233-141392620	http://www.ensembl.org/Homo_sapiens/Gene/Summary?db=core;g=ENSG00000113552	protein_coding	G7_3D_V_ctl	G7_3D_V_IR	OK	39.6628	42.0471	0.0842175	0.463757	0.4139	0.832632	no
GNPDA2	GNPDA2	chr4:44703811-44728651	http://www.ensembl.org/Homo_sapiens/Gene/Summary?db=core;g=ENSG00000163281	protein_coding	G7_3D_V_ctl	G7_3D_V_IR	OK	12.3906	13.4649	0.119953	0.583933	0.3129	0.743527	no
GNPNAT1	GNPNAT1	chr14:53241910-53258386	http://www.ensembl.org/Homo_sapiens/Gene/Summary?db=core;g=ENSG00000100522	protein_coding	G7_3D_V_ctl	G7_3D_V_IR	OK	42.482	43.3702	0.0298533	0.166714	0.76945	0.976949	no
GNPTAB	GNPTAB	chr12:102139274-102224645	http://www.ensembl.org/Homo_sapiens/Gene/Summary?db=core;g=ENSG00000111670	protein_coding	G7_3D_V_ctl	G7_3D_V_IR	OK	10.4232	10.8845	0.0624867	0.334707	0.55115	0.911116	no
GNPTG	GNPTG	chr16:1401899-1464705	http://www.ensembl.org/Homo_sapiens/Gene/Summary?db=core;g=ENSG00000090581	protein_coding	G7_3D_V_ctl	G7_3D_V_IR	OK	16.4103	15.0798	-0.121988	-0.532654	0.3568	0.785689	no
GNRH1	GNRH1	chr8:25276773-25282556	_	_	G7_3D_V_ctl	G7_3D_V_IR	OK	0.899751	0.788806	-0.189856	-0.461446	0.41075	0.830167	no
GNRH2	GNRH2	chr20:3024267-3026391	_	_	G7_3D_V_ctl	G7_3D_V_IR	NOTEST	0.173161	0.0448765	-1.94808	0	1	1	no
GNRHR	GNRHR	chr4:68603098-68621804	_	_	G7_3D_V_ctl	G7_3D_V_IR	NOTEST	0	0	0	0	1	1	no
GNRHR2	GNRHR2	chr1:145507556-145516076	http://www.ensembl.org/Homo_sapiens/Gene/Summary?db=core;g=ENSG00000211451	pseudogene	G7_3D_V_ctl	G7_3D_V_IR	NOTEST	0.10666	0.114771	0.105733	0	1	1	no
GNS	GNS	chr12:65107221-65153226	http://www.ensembl.org/Homo_sapiens/Gene/Summary?db=core;g=ENSG00000135677	protein_coding	G7_3D_V_ctl	G7_3D_V_IR	OK	43.1057	43.6089	0.0167449	0.0939286	0.86655	0.98942	no
GOLGA1	GOLGA1	chr9:127640572-127703386	http://www.ensembl.org/Homo_sapiens/Gene/Summary?db=core;g=ENSG00000136935	protein_coding	G7_3D_V_ctl	G7_3D_V_IR	OK	10.0639	10.0492	-0.0021067	-0.0112043	0.9852	0.998304	no
GOLGA2	GOLGA2	chr9:131018107-131038268	http://www.ensembl.org/Homo_sapiens/Gene/Summary?db=core;g=ENSG00000167110	protein_coding	G7_3D_V_ctl	G7_3D_V_IR	OK	20.8376	21.2632	0.0291708	0.160769	0.77495	0.977705	no
GOLGA2P2Y	GOLGA2P2Y	chrY:26356113-26360978	http://www.ensembl.org/Homo_sapiens/Gene/Summary?db=core;g=ENSG00000239533	processed_transcript	G7_3D_V_ctl	G7_3D_V_IR	NOTEST	0.00960864	0.0215057	1.16232	0	1	1	no
GOLGA2P5	GOLGA2P5	chr12:100550174-100567121	http://www.ensembl.org/Homo_sapiens/Gene/Summary?db=core;g=ENSG00000238105	pseudogene	G7_3D_V_ctl	G7_3D_V_IR	OK	2.40971	2.75107	0.191137	0.721599	0.20815	0.611057	no
GOLGA3	GOLGA3	chr12:133345494-133405426	http://www.ensembl.org/Homo_sapiens/Gene/Summary?db=core;g=ENSG00000090615	protein_coding	G7_3D_V_ctl	G7_3D_V_IR	OK	15.5826	15.8165	0.0214935	0.117065	0.83865	0.986483	no
GOLGA4	GOLGA4	chr3:37284681-37408370	http://www.ensembl.org/Homo_sapiens/Gene/Summary?db=core;g=ENSG00000144674	protein_coding	G7_3D_V_ctl	G7_3D_V_IR	OK	14.4131	14.4186	0.00055169	0.00307365	0.99505	0.99896	no
GOLGA5	GOLGA5	chr14:93260649-93306304	http://www.ensembl.org/Homo_sapiens/Gene/Summary?db=core;g=ENSG00000066455	protein_coding	G7_3D_V_ctl	G7_3D_V_IR	OK	20.6788	20.2743	-0.0284993	-0.153823	0.7867	0.979573	no
GOLGA6A	GOLGA6A	chr15:74362197-74374891	http://www.ensembl.org/Homo_sapiens/Gene/Summary?db=core;g=ENSG00000159289	protein_coding	G7_3D_V_ctl	G7_3D_V_IR	NOTEST	0.0570191	0.0424041	-0.427243	0	1	1	no
GOLGA6B	GOLGA6B	chr15:72947037-72959738	http://www.ensembl.org/Homo_sapiens/Gene/Summary?db=core;g=ENSG00000215186	protein_coding	G7_3D_V_ctl	G7_3D_V_IR	NOTEST	0.0495928	0.0406883	-0.285517	0	1	1	no
GOLGA6C	GOLGA6C	chr15:75550898-75565796	_	_	G7_3D_V_ctl	G7_3D_V_IR	NOTEST	0.0593142	0.0432439	-0.455881	0	1	1	no
GOLGA6D	GOLGA6D	chr15:75575181-75588148	_	_	G7_3D_V_ctl	G7_3D_V_IR	NOTEST	0.0565233	0.0338289	-0.74059	0	1	1	no
GOLGA6L1	GOLGA6L1	chr15:22736245-22746002	http://www.ensembl.org/Homo_sapiens/Gene/Summary?db=core;g=ENSG00000197414	protein_coding	G7_3D_V_ctl	G7_3D_V_IR	NOTEST	0.00230884	0	-Inf	0	1	1	no
GOLGA6L10	GOLGA6L10	chr15:82633122-82641706	http://www.ensembl.org/Homo_sapiens/Gene/Summary?db=core;g=ENSG00000205281	protein_coding	G7_3D_V_ctl	G7_3D_V_IR	OK	2.13385	2.05414	-0.0549217	-0.214346	0.70995	0.965066	no
GOLGA6L4	GOLGA6L4	chr15:84904524-84914120	http://www.ensembl.org/Homo_sapiens/Gene/Summary?db=core;g=ENSG00000184206	protein_coding	G7_3D_V_ctl	G7_3D_V_IR	OK	0.390764	0.384313	-0.0240142	-0.0594158	0.9093	0.994011	no
GOLGA6L5	GOLGA6L5	chr15:85045805-85060078	_	_	G7_3D_V_ctl	G7_3D_V_IR	OK	0.476538	0.515695	0.113927	0.360155	0.52895	0.90051	no
GOLGA6L6	GOLGA6L6	chr15:20737093-20747114	_	_	G7_3D_V_ctl	G7_3D_V_IR	NOTEST	0.00206672	0	#NAME?	0	1	1	no
GOLGA6L7P	GOLGA6L7P	chr15:29034979-29101720	http://www.ensembl.org/Homo_sapiens/Gene/Summary?db=core;g=ENSG00000261649	pseudogene	G7_3D_V_ctl	G7_3D_V_IR	NOTEST	0	0	0	0	1	1	no
GOLGA6L9	GOLGA6L9	chr15:82722184-82731586	http://www.ensembl.org/Homo_sapiens/Gene/Summary?db=core;g=ENSG00000197978	protein_coding	G7_3D_V_ctl	G7_3D_V_IR	OK	2.20401	2.3593	0.0982275	0.403462	0.47385	0.871597	no
GOLGA7	GOLGA7	chr8:41348080-41368499	http://www.ensembl.org/Homo_sapiens/Gene/Summary?db=core;g=ENSG00000147533	protein_coding	G7_3D_V_ctl	G7_3D_V_IR	OK	35.0184	34.8539	-0.00679022	-0.0357134	0.95275	0.996675	no
GOLGA7B	GOLGA7B	chr10:99609994-99790585	http://www.ensembl.org/Homo_sapiens/Gene/Summary?db=core;g=ENSG00000269783	protein_coding	G7_3D_V_ctl	G7_3D_V_IR	NOTEST	0.0104653	0.017572	0.747665	0	1	1	no
GOLGA8A	GOLGA8A	chr15:34671269-34729667	http://www.ensembl.org/Homo_sapiens/Gene/Summary?db=core;g=ENSG00000175265	protein_coding	G7_3D_V_ctl	G7_3D_V_IR	OK	19.8137	19.4982	-0.0231572	-0.124753	0.82775	0.985363	no
GOLGA8B	GOLGA8B	chr15:34817483-34875771	http://www.ensembl.org/Homo_sapiens/Gene/Summary?db=core;g=ENSG00000215252	protein_coding	G7_3D_V_ctl	G7_3D_V_IR	OK	21.4733	21.4661	-0.000482717	-0.00259383	0.99635	0.999073	no
GOLGA8CP	GOLGA8CP	chr15:20767673-20781026	http://www.ensembl.org/Homo_sapiens/Gene/Summary?db=core;g=ENSG00000181984	pseudogene	G7_3D_V_ctl	G7_3D_V_IR	NOTEST	0.00583998	0.0139344	1.25461	0	1	1	no
GOLGA8DP	GOLGA8DP	chr15:22702284-22715728	http://www.ensembl.org/Homo_sapiens/Gene/Summary?db=core;g=ENSG00000185182	pseudogene	G7_3D_V_ctl	G7_3D_V_IR	NOTEST	0.00581623	0.00946548	0.702591	0	1	1	no
GOLGA8EP	GOLGA8EP	chr15:23435069-23448423	http://www.ensembl.org/Homo_sapiens/Gene/Summary?db=core;g=ENSG00000175676	pseudogene	G7_3D_V_ctl	G7_3D_V_IR	NOTEST	0.0053056	0.020774	1.96919	0	1	1	no
GOLGA8F	GOLGA8F	chr15:28764756-28778143	http://www.ensembl.org/Homo_sapiens/Gene/Summary?db=core;g=ENSG00000261967	protein_coding	G7_3D_V_ctl	G7_3D_V_IR	NOTEST	0.00539434	0.016795	1.52018	0	1	1	no
GOLGA8G	GOLGA8G	chr15:28764756-28778143	http://www.ensembl.org/Homo_sapiens/Gene/Summary?db=core;g=ENSG00000262872	protein_coding	G7_3D_V_ctl	G7_3D_V_IR	NOTEST	1.69E-06	3.45E-06	0.775445	0	1	1	no
GOLGA8I	GOLGA8I	chr15:23255241-23262743	http://www.ensembl.org/Homo_sapiens/Gene/Summary?db=core;g=ENSG00000153666	protein_coding	G7_3D_V_ctl	G7_3D_V_IR	NOTEST	0.015659	0.0172233	0.137362	0	1	1	no
GOLGA8S	GOLGA8S	chr15:23599894-23613471	http://www.ensembl.org/Homo_sapiens/Gene/Summary?db=core;g=ENSG00000261739	protein_coding	G7_3D_V_ctl	G7_3D_V_IR	NOTEST	0.03709	0.035432	-0.0659781	0	1	1	no
GOLGA8T	GOLGA8T	chr15:30427989-30439395	http://www.ensembl.org/Homo_sapiens/Gene/Summary?db=core;g=ENSG00000261247	protein_coding	G7_3D_V_ctl	G7_3D_V_IR	OK	0.226448	0.357039	0.656902	1.41321	0.0178	0.127532	no
GOLGB1	GOLGB1	chr3:121382045-121468614	http://www.ensembl.org/Homo_sapiens/Gene/Summary?db=core;g=ENSG00000173230	protein_coding	G7_3D_V_ctl	G7_3D_V_IR	OK	10.4867	10.1091	-0.0529149	-0.292109	0.61635	0.936503	no
GOLIM4	GOLIM4	chr3:167727653-167813417	http://www.ensembl.org/Homo_sapiens/Gene/Summary?db=core;g=ENSG00000173905	protein_coding	G7_3D_V_ctl	G7_3D_V_IR	OK	20.9493	18.7301	-0.161546	-0.878292	0.12265	0.455855	no
GOLM1	GOLM1	chr9:88641057-88715116	http://www.ensembl.org/Homo_sapiens/Gene/Summary?db=core;g=ENSG00000135052	protein_coding	G7_3D_V_ctl	G7_3D_V_IR	OK	36.4776	37.4859	0.0393362	0.218784	0.70355	0.963262	no
GOLPH3	GOLPH3	chr5:32124823-32174425	http://www.ensembl.org/Homo_sapiens/Gene/Summary?db=core;g=ENSG00000113384	protein_coding	G7_3D_V_ctl	G7_3D_V_IR	OK	56.2621	56.238	-0.000618015	-0.00342425	0.995	0.99896	no
GOLPH3L	GOLPH3L	chr1:150618700-150669672	http://www.ensembl.org/Homo_sapiens/Gene/Summary?db=core;g=ENSG00000143457	protein_coding	G7_3D_V_ctl	G7_3D_V_IR	OK	8.4396	8.6434	0.0344248	0.169399	0.771	0.977096	no
GOLT1A	GOLT1A	chr1:204167287-204183220	http://www.ensembl.org/Homo_sapiens/Gene/Summary?db=core;g=ENSG00000174567	protein_coding	G7_3D_V_ctl	G7_3D_V_IR	OK	0.361053	0.193891	-0.896969	-0.817631	0.1767	0.560743	no
GOLT1B	GOLT1B	chr12:21654698-21671337	http://www.ensembl.org/Homo_sapiens/Gene/Summary?db=core;g=ENSG00000111711	protein_coding	G7_3D_V_ctl	G7_3D_V_IR	OK	26.2829	26.0243	-0.0142639	-0.0766097	0.89065	0.991953	no
GON4L	GON4L	chr1:155715558-155826972	http://www.ensembl.org/Homo_sapiens/Gene/Summary?db=core;g=ENSG00000116580	protein_coding	G7_3D_V_ctl	G7_3D_V_IR	OK	10.0464	10.4196	0.0526196	0.210704	0.70695	0.964255	no
GOPC	GOPC	chr6:117803819-117923705	http://www.ensembl.org/Homo_sapiens/Gene/Summary?db=core;g=ENSG00000047932	protein_coding	G7_3D_V_ctl	G7_3D_V_IR	OK	21.7783	22.682	0.058657	0.315251	0.57785	0.921961	no
GORAB	GORAB	chr1:170501262-170522974	http://www.ensembl.org/Homo_sapiens/Gene/Summary?db=core;g=ENSG00000120370	protein_coding	G7_3D_V_ctl	G7_3D_V_IR	OK	3.81157	4.00509	0.071449	0.28953	0.61525	0.936099	no
GORASP1	GORASP1	chr3:39138090-39149130	http://www.ensembl.org/Homo_sapiens/Gene/Summary?db=core;g=ENSG00000114745	protein_coding	G7_3D_V_ctl	G7_3D_V_IR	OK	11.4751	11.9775	0.061815	0.318128	0.57805	0.922045	no
GORASP2	GORASP2	chr2:171784947-171823643	http://www.ensembl.org/Homo_sapiens/Gene/Summary?db=core;g=ENSG00000115806	protein_coding	G7_3D_V_ctl	G7_3D_V_IR	OK	45.2862	43.0429	-0.0732951	-0.400127	0.4797	0.875005	no
GOSR1	GOSR1	chr17:28804425-28853832	http://www.ensembl.org/Homo_sapiens/Gene/Summary?db=core;g=ENSG00000108587	protein_coding	G7_3D_V_ctl	G7_3D_V_IR	OK	18.1546	17.9285	-0.0180815	-0.0988246	0.86145	0.989284	no
GOSR2	GOSR2	chr17:45000485-45018733	http://www.ensembl.org/Homo_sapiens/Gene/Summary?db=core;g=ENSG00000108433	protein_coding	G7_3D_V_ctl	G7_3D_V_IR	OK	33.8536	33.7055	-0.00632636	-0.0339121	0.9532	0.996736	no
GOT1	GOT1	chr10:101156626-101190530	http://www.ensembl.org/Homo_sapiens/Gene/Summary?db=core;g=ENSG00000120053	protein_coding	G7_3D_V_ctl	G7_3D_V_IR	OK	21.6315	21.0297	-0.0407069	-0.214214	0.7064	0.964069	no
GOT1L1	GOT1L1	chr8:37791799-37797647	http://www.ensembl.org/Homo_sapiens/Gene/Summary?db=core;g=ENSG00000169154	protein_coding	G7_3D_V_ctl	G7_3D_V_IR	NOTEST	0	0	0	0	1	1	no
GOT2	GOT2	chr16:58741034-58768246	http://www.ensembl.org/Homo_sapiens/Gene/Summary?db=core;g=ENSG00000125166	protein_coding	G7_3D_V_ctl	G7_3D_V_IR	OK	56.5543	57.9048	0.0340459	0.189577	0.7355	0.970128	no
GP1BA	GP1BA	chr17:4835591-4838325	_	_	G7_3D_V_ctl	G7_3D_V_IR	NOTEST	0.00666636	0	#NAME?	0	1	1	no
GP1BB	GP1BB	chr22:19701986-19712297	_	_	G7_3D_V_ctl	G7_3D_V_IR	OK	0.674697	0.524743	-0.36263	-0.121059	0.8426	0.987038	no
GP2	GP2	chr16:20321810-20338835	http://www.ensembl.org/Homo_sapiens/Gene/Summary?db=core;g=ENSG00000169347	protein_coding	G7_3D_V_ctl	G7_3D_V_IR	NOTEST	0	0	0	0	1	1	no
GP5	GP5	chr3:194115549-194119995	_	_	G7_3D_V_ctl	G7_3D_V_IR	NOTEST	0.0392633	0.0199357	-0.977826	0	1	1	no
GP6	GP6	chr19:55525074-55549632	http://www.ensembl.org/Homo_sapiens/Gene/Summary?db=core;g=ENSG00000262729	protein_coding	G7_3D_V_ctl	G7_3D_V_IR	NOTEST	0	0	0	0	1	1	no
GP9	GP9	chr3:128779644-128781253	_	_	G7_3D_V_ctl	G7_3D_V_IR	NOTEST	0	0	0	0	1	1	no
GPA33	GPA33	chr1:167022081-167059868	http://www.ensembl.org/Homo_sapiens/Gene/Summary?db=core;g=ENSG00000143167	protein_coding	G7_3D_V_ctl	G7_3D_V_IR	NOTEST	0.00393148	0.0100802	1.35838	0	1	1	no
GPAA1	GPAA1	chr8:145137523-145141119	http://www.ensembl.org/Homo_sapiens/Gene/Summary?db=core;g=ENSG00000260226	protein_coding	G7_3D_V_ctl	G7_3D_V_IR	OK	142.47	142.16	-0.00314343	-0.0176617	0.9744	0.997778	no
GPAM	GPAM	chr10:113909621-113943537	http://www.ensembl.org/Homo_sapiens/Gene/Summary?db=core;g=ENSG00000119927	protein_coding	G7_3D_V_ctl	G7_3D_V_IR	OK	5.7815	6.1671	0.0931492	0.476289	0.4051	0.82606	no
GPANK1	GPANK1	chr6:31629005-31637843	http://www.ensembl.org/Homo_sapiens/Gene/Summary?db=core;g=ENSG00000228605	protein_coding	G7_3D_V_ctl	G7_3D_V_IR	OK	6.04459	6.8309	0.176431	0.357382	0.54165	0.906674	no
GPAT2	GPAT2	chr2:96676298-96700727	http://www.ensembl.org/Homo_sapiens/Gene/Summary?db=core;g=ENSG00000186281	protein_coding	G7_3D_V_ctl	G7_3D_V_IR	NOTEST	0	0	0	0	1	1	no
GPATCH1	GPATCH1	chr19:33571785-33621318	http://www.ensembl.org/Homo_sapiens/Gene/Summary?db=core;g=ENSG00000076650	protein_coding	G7_3D_V_ctl	G7_3D_V_IR	OK	4.50339	4.93091	0.130841	0.606148	0.2932	0.722111	no
GPATCH11	GPATCH11	chr2:37311593-37323738	http://www.ensembl.org/Homo_sapiens/Gene/Summary?db=core;g=ENSG00000152133	protein_coding	G7_3D_V_ctl	G7_3D_V_IR	OK	11.1006	12.1392	0.129036	0.582852	0.3139	0.74449	no
GPATCH2	GPATCH2	chr1:217603833-217804409	http://www.ensembl.org/Homo_sapiens/Gene/Summary?db=core;g=ENSG00000092978	protein_coding	G7_3D_V_ctl	G7_3D_V_IR	OK	6.01161	5.85636	-0.0377481	-0.17003	0.7725	0.977129	no
GPATCH2L	GPATCH2L	chr14:76618258-76669134	http://www.ensembl.org/Homo_sapiens/Gene/Summary?db=core;g=ENSG00000089916	protein_coding	G7_3D_V_ctl	G7_3D_V_IR	OK	9.6444	9.43518	-0.0316415	-0.154285	0.7801	0.978794	no
GPATCH3	GPATCH3	chr1:27216978-27226962	http://www.ensembl.org/Homo_sapiens/Gene/Summary?db=core;g=ENSG00000198746	protein_coding	G7_3D_V_ctl	G7_3D_V_IR	OK	5.74951	5.40906	-0.0880596	-0.374562	0.51355	0.893399	no
GPATCH4	GPATCH4	chr1:156564099-156571279	http://www.ensembl.org/Homo_sapiens/Gene/Summary?db=core;g=ENSG00000160818	protein_coding	G7_3D_V_ctl	G7_3D_V_IR	OK	26.3232	27.6588	0.0714018	0.392099	0.49695	0.884437	no
GPATCH8	GPATCH8	chr17:42472644-42580957	http://www.ensembl.org/Homo_sapiens/Gene/Summary?db=core;g=ENSG00000186566	protein_coding	G7_3D_V_ctl	G7_3D_V_IR	OK	11.3205	11.169	-0.0194393	-0.106844	0.8525	0.98806	no
GPBAR1	GPBAR1	chr2:219125737-219128582	_	_	G7_3D_V_ctl	G7_3D_V_IR	NOTEST	0.0796591	0.0625862	-0.347994	0	1	1	no
GPBP1	GPBP1	chr5:56469774-56560506	http://www.ensembl.org/Homo_sapiens/Gene/Summary?db=core;g=ENSG00000062194	protein_coding	G7_3D_V_ctl	G7_3D_V_IR	OK	34.6134	34.9604	0.0143905	0.080399	0.89315	0.992157	no
GPBP1L1	GPBP1L1	chr1:46092975-46152302	http://www.ensembl.org/Homo_sapiens/Gene/Summary?db=core;g=ENSG00000159592	protein_coding	G7_3D_V_ctl	G7_3D_V_IR	OK	21.9929	20.9394	-0.0708186	-0.385825	0.4971	0.884514	no
GPC1	GPC1	chr2:241375114-241407495	http://www.ensembl.org/Homo_sapiens/Gene/Summary?db=core;g=ENSG00000063660	protein_coding	G7_3D_V_ctl	G7_3D_V_IR	OK	83.5225	79.0208	-0.0799324	-0.448988	0.4366	0.848491	no
GPC2	GPC2	chr7:99767228-99774990	http://www.ensembl.org/Homo_sapiens/Gene/Summary?db=core;g=ENSG00000213420	protein_coding	G7_3D_V_ctl	G7_3D_V_IR	OK	3.79262	3.3506	-0.178777	-0.681137	0.23475	0.650022	no
GPC3	GPC3	chrX:132669775-133119673	http://www.ensembl.org/Homo_sapiens/Gene/Summary?db=core;g=ENSG00000147257	protein_coding	G7_3D_V_ctl	G7_3D_V_IR	NOTEST	0.0291997	0.0373115	0.353668	0	1	1	no
GPC4	GPC4	chrX:132435063-132549205	http://www.ensembl.org/Homo_sapiens/Gene/Summary?db=core;g=ENSG00000076716	protein_coding	G7_3D_V_ctl	G7_3D_V_IR	OK	73.1549	71.7792	-0.0273886	-0.153813	0.78905	0.98014	no
GPC5	GPC5	chr13:92050934-93519487	http://www.ensembl.org/Homo_sapiens/Gene/Summary?db=core;g=ENSG00000179399	protein_coding	G7_3D_V_ctl	G7_3D_V_IR	NOTEST	0.0989319	0.0901974	-0.13335	0	1	1	no
GPC5-AS1	GPC5-AS1	chr13:92050934-93519487	http://www.ensembl.org/Homo_sapiens/Gene/Summary?db=core;g=ENSG00000235984	antisense	G7_3D_V_ctl	G7_3D_V_IR	NOTEST	0	0	0	0	1	1	no
GPC6	GPC6	chr13:93879077-95060273	_	_	G7_3D_V_ctl	G7_3D_V_IR	OK	13.1036	11.2517	-0.219812	-1.19746	0.0365	0.21094	no
GPC6-AS2	GPC6-AS2	chr13:93879077-95060273	http://www.ensembl.org/Homo_sapiens/Gene/Summary?db=core;g=ENSG00000224394	antisense	G7_3D_V_ctl	G7_3D_V_IR	NOTEST	0	0	0	0	1	1	no
GPCPD1	GPCPD1	chr20:5525079-5591672	http://www.ensembl.org/Homo_sapiens/Gene/Summary?db=core;g=ENSG00000125772	protein_coding	G7_3D_V_ctl	G7_3D_V_IR	OK	8.35388	7.20171	-0.214108	-1.0941	0.0579	0.286722	no
GPD1	GPD1	chr12:50497601-50505103	http://www.ensembl.org/Homo_sapiens/Gene/Summary?db=core;g=ENSG00000167588	protein_coding	G7_3D_V_ctl	G7_3D_V_IR	NOTEST	0.140887	0.135374	-0.0575807	0	1	1	no
GPD1L	GPD1L	chr3:32148002-32210207	http://www.ensembl.org/Homo_sapiens/Gene/Summary?db=core;g=ENSG00000152642	protein_coding	G7_3D_V_ctl	G7_3D_V_IR	OK	13.4482	13.8645	0.0439797	0.233084	0.6805	0.956921	no
GPD2	GPD2	chr2:157291964-157442915	http://www.ensembl.org/Homo_sapiens/Gene/Summary?db=core;g=ENSG00000115159	protein_coding	G7_3D_V_ctl	G7_3D_V_IR	OK	20.0275	20.4361	0.0291342	0.16072	0.78045	0.978811	no
GPER	GPER	chr7:1036622-1177893	_	_	G7_3D_V_ctl	G7_3D_V_IR	OK	3.06786	2.48669	-0.303002	-0.39383	0.50225	0.887663	no
GPHA2	GPHA2	chr11:64692142-64703360	http://www.ensembl.org/Homo_sapiens/Gene/Summary?db=core;g=ENSG00000149735	protein_coding	G7_3D_V_ctl	G7_3D_V_IR	NOTEST	0	0	0	0	1	1	no
GPHB5	GPHB5	chr14:63779548-63785593	http://www.ensembl.org/Homo_sapiens/Gene/Summary?db=core;g=ENSG00000179600	processed_transcript	G7_3D_V_ctl	G7_3D_V_IR	NOTEST	0	0	0	0	1	1	no
GPHN	GPHN	chr14:66974124-67648525	http://www.ensembl.org/Homo_sapiens/Gene/Summary?db=core;g=ENSG00000171723	protein_coding	G7_3D_V_ctl	G7_3D_V_IR	OK	8.96811	9.06331	0.0152348	0.0770959	0.89165	0.992018	no
GPI	GPI	chr19:34855644-34893318	http://www.ensembl.org/Homo_sapiens/Gene/Summary?db=core;g=ENSG00000105220	protein_coding	G7_3D_V_ctl	G7_3D_V_IR	OK	130.076	121.517	-0.0981914	-0.545139	0.3457	0.775857	no
GPIHBP1	GPIHBP1	chr8:144295067-144299044	_	_	G7_3D_V_ctl	G7_3D_V_IR	NOTEST	0	0	0	0	1	1	no
GPKOW	GPKOW	chrX:48969021-48980079	http://www.ensembl.org/Homo_sapiens/Gene/Summary?db=core;g=ENSG00000268675	protein_coding	G7_3D_V_ctl	G7_3D_V_IR	OK	10.17	10.2031	0.0046897	0.0236621	0.96535	0.997238	no
GPLD1	GPLD1	chr6:24426061-24489850	http://www.ensembl.org/Homo_sapiens/Gene/Summary?db=core;g=ENSG00000112293	protein_coding	G7_3D_V_ctl	G7_3D_V_IR	NOTEST	0.118731	0.143731	0.275672	0	1	1	no
GPM6A	GPM6A	chr4:176554087-176923842	http://www.ensembl.org/Homo_sapiens/Gene/Summary?db=core;g=ENSG00000150625	protein_coding	G7_3D_V_ctl	G7_3D_V_IR	OK	78.0482	71.93	-0.117771	-0.649963	0.25135	0.671556	no
GPM6B	GPM6B	chrX:13789061-13956831	http://www.ensembl.org/Homo_sapiens/Gene/Summary?db=core;g=ENSG00000046653	protein_coding	G7_3D_V_ctl	G7_3D_V_IR	OK	207.307	195.631	-0.0836398	-0.430251	0.4458	0.854655	no
GPN1	GPN1	chr2:27848505-27917847	http://www.ensembl.org/Homo_sapiens/Gene/Summary?db=core;g=ENSG00000198522	protein_coding	G7_3D_V_ctl	G7_3D_V_IR	OK	49.4672	49.8141	0.0100827	0.0376253	0.94515	0.996209	no
GPN2	GPN2	chr1:27205872-27216869	http://www.ensembl.org/Homo_sapiens/Gene/Summary?db=core;g=ENSG00000142751	protein_coding	G7_3D_V_ctl	G7_3D_V_IR	OK	20.6525	20.4276	-0.0157984	-0.0775114	0.891	0.991973	no
GPN3	GPN3	chr12:110890290-110928192	http://www.ensembl.org/Homo_sapiens/Gene/Summary?db=core;g=ENSG00000111231	protein_coding	G7_3D_V_ctl	G7_3D_V_IR	OK	21.0032	23.1044	0.137556	0.497293	0.38885	0.813208	no
GPNMB	GPNMB	chr7:23286315-23314729	http://www.ensembl.org/Homo_sapiens/Gene/Summary?db=core;g=ENSG00000136235	protein_coding	G7_3D_V_ctl	G7_3D_V_IR	OK	0.318856	0.375192	0.234723	0.486239	0.3855	0.810588	no
GPR1	GPR1	chr2:207040041-207082771	http://www.ensembl.org/Homo_sapiens/Gene/Summary?db=core;g=ENSG00000183671	protein_coding	G7_3D_V_ctl	G7_3D_V_IR	OK	0.308889	0.33583	0.120646	0.194765	0.70655	0.964121	no
GPR101	GPR101	chrX:136112306-136113833	_	_	G7_3D_V_ctl	G7_3D_V_IR	NOTEST	0.017707	0.0270509	0.611356	0	1	1	no
GPR107	GPR107	chr9:132815984-132902448	http://www.ensembl.org/Homo_sapiens/Gene/Summary?db=core;g=ENSG00000269797	protein_coding	G7_3D_V_ctl	G7_3D_V_IR	OK	27.0482	26.3426	-0.0381375	-0.213662	0.7096	0.964984	no
GPR108	GPR108	chr19:6729924-6737633	http://www.ensembl.org/Homo_sapiens/Gene/Summary?db=core;g=ENSG00000125734	protein_coding	G7_3D_V_ctl	G7_3D_V_IR	OK	29.199	29.1335	-0.00324276	-0.0173078	0.97425	0.997778	no
GPR110	GPR110	chr6:46967812-47010082	http://www.ensembl.org/Homo_sapiens/Gene/Summary?db=core;g=ENSG00000153292	protein_coding	G7_3D_V_ctl	G7_3D_V_IR	NOTEST	0.00548174	0.00415691	-0.399123	0	1	1	no
GPR111	GPR111	chr6:47624325-47665533	http://www.ensembl.org/Homo_sapiens/Gene/Summary?db=core;g=ENSG00000164393	protein_coding	G7_3D_V_ctl	G7_3D_V_IR	NOTEST	0.00309743	0	-Inf	0	1	1	no
GPR112	GPR112	chrX:135383121-135499047	http://www.ensembl.org/Homo_sapiens/Gene/Summary?db=core;g=ENSG00000156920	protein_coding	G7_3D_V_ctl	G7_3D_V_IR	NOTEST	0.00243111	0	-Inf	0	1	1	no
GPR113	GPR113	chr2:26531040-26618759	http://www.ensembl.org/Homo_sapiens/Gene/Summary?db=core;g=ENSG00000173567	protein_coding	G7_3D_V_ctl	G7_3D_V_IR	NOTEST	0.0613696	0.0598997	-0.0349762	0	1	1	no
GPR114	GPR114	chr16:57576600-57611100	http://www.ensembl.org/Homo_sapiens/Gene/Summary?db=core;g=ENSG00000159618	protein_coding	G7_3D_V_ctl	G7_3D_V_IR	NOTEST	0.00321009	0	-Inf	0	1	1	no
GPR115	GPR115	chr6:47666288-47689757	http://www.ensembl.org/Homo_sapiens/Gene/Summary?db=core;g=ENSG00000153294	protein_coding	G7_3D_V_ctl	G7_3D_V_IR	NOTEST	0.0101803	0.00388949	-1.38813	0	1	1	no
GPR116	GPR116	chr6:46820241-46922675	http://www.ensembl.org/Homo_sapiens/Gene/Summary?db=core;g=ENSG00000069122	protein_coding	G7_3D_V_ctl	G7_3D_V_IR	NOTEST	0.00206862	0.00465892	1.17133	0	1	1	no
GPR119	GPR119	chrX:129518318-129519511	_	_	G7_3D_V_ctl	G7_3D_V_IR	NOTEST	0	0	0	0	1	1	no
GPR12	GPR12	chr13:27329338-27334922	_	_	G7_3D_V_ctl	G7_3D_V_IR	NOTEST	0	0.00301762	Inf	0	1	1	no
GPR123	GPR123	chr10:134901408-134945179	http://www.ensembl.org/Homo_sapiens/Gene/Summary?db=core;g=ENSG00000197177	protein_coding	G7_3D_V_ctl	G7_3D_V_IR	NOTEST	0.006743	0	-Inf	0	1	1	no
GPR124	GPR124	chr8:37654400-37707431	http://www.ensembl.org/Homo_sapiens/Gene/Summary?db=core;g=ENSG00000020181	protein_coding	G7_3D_V_ctl	G7_3D_V_IR	NOTEST	0.142586	0.125064	-0.189164	0	1	1	no
GPR125	GPR125	chr4:22388996-22517677	http://www.ensembl.org/Homo_sapiens/Gene/Summary?db=core;g=ENSG00000152990	protein_coding	G7_3D_V_ctl	G7_3D_V_IR	OK	20.5238	19.0451	-0.107877	-0.590355	0.30235	0.732275	no
GPR126	GPR126	chr6:142623055-142767403	http://www.ensembl.org/Homo_sapiens/Gene/Summary?db=core;g=ENSG00000112414	protein_coding	G7_3D_V_ctl	G7_3D_V_IR	OK	0.314508	0.261274	-0.267533	-0.690628	0.2208	0.630031	no
GPR128	GPR128	chr3:100328432-100414323	http://www.ensembl.org/Homo_sapiens/Gene/Summary?db=core;g=ENSG00000144820	protein_coding	G7_3D_V_ctl	G7_3D_V_IR	NOTEST	0.0100819	0.00847911	-0.24978	0	1	1	no
GPR132	GPR132	chr14:105515736-105531754	http://www.ensembl.org/Homo_sapiens/Gene/Summary?db=core;g=ENSG00000183484	protein_coding	G7_3D_V_ctl	G7_3D_V_IR	NOTEST	0.068229	0.0582021	-0.229313	0	1	1	no
GPR133	GPR133	chr12:131438451-131626008	http://www.ensembl.org/Homo_sapiens/Gene/Summary?db=core;g=ENSG00000111452	protein_coding	G7_3D_V_ctl	G7_3D_V_IR	NOTEST	0	0.00228379	Inf	0	1	1	no
GPR135	GPR135	chr14:59930239-59932059	_	_	G7_3D_V_ctl	G7_3D_V_IR	OK	3.3263	3.75486	0.174844	0.527356	0.36345	0.791809	no
GPR137	GPR137	chr11:64037299-64056972	http://www.ensembl.org/Homo_sapiens/Gene/Summary?db=core;g=ENSG00000173264	protein_coding	G7_3D_V_ctl	G7_3D_V_IR	OK	31.091	33.8799	0.12393	0.361805	0.536	0.90402	no
GPR137B	GPR137B	chr1:236305831-236372209	http://www.ensembl.org/Homo_sapiens/Gene/Summary?db=core;g=ENSG00000077585	protein_coding	G7_3D_V_ctl	G7_3D_V_IR	OK	6.90784	6.67655	-0.0491316	-0.204295	0.7186	0.967049	no
GPR137C	GPR137C	chr14:53019865-53104431	http://www.ensembl.org/Homo_sapiens/Gene/Summary?db=core;g=ENSG00000180998	protein_coding	G7_3D_V_ctl	G7_3D_V_IR	OK	7.27858	8.49746	0.223375	1.09159	0.0591	0.290497	no
GPR139	GPR139	chr16:20043042-20085100	http://www.ensembl.org/Homo_sapiens/Gene/Summary?db=core;g=ENSG00000180269	protein_coding	G7_3D_V_ctl	G7_3D_V_IR	NOTEST	0	0	0	0	1	1	no
GPR141	GPR141	chr7:37779995-37780913	http://www.ensembl.org/Homo_sapiens/Gene/Summary?db=core;g=ENSG00000187037	protein_coding	G7_3D_V_ctl	G7_3D_V_IR	NOTEST	0	0	0	0	1	1	no
GPR142	GPR142	chr17:72363644-72368739	http://www.ensembl.org/Homo_sapiens/Gene/Summary?db=core;g=ENSG00000257008	protein_coding	G7_3D_V_ctl	G7_3D_V_IR	NOTEST	0	0	0	0	1	1	no
GPR143	GPR143	chrX:9693452-9734005	http://www.ensembl.org/Homo_sapiens/Gene/Summary?db=core;g=ENSG00000101850	protein_coding	G7_3D_V_ctl	G7_3D_V_IR	NOTEST	0	0	0	0	1	1	no
GPR144	GPR144	chr9:127213422-127239379	http://www.ensembl.org/Homo_sapiens/Gene/Summary?db=core;g=ENSG00000180264	protein_coding	G7_3D_V_ctl	G7_3D_V_IR	NOTEST	0.0104061	0.0111511	0.0997674	0	1	1	no
GPR146	GPR146	chr7:1036622-1177893	http://www.ensembl.org/Homo_sapiens/Gene/Summary?db=core;g=ENSG00000164849	protein_coding	G7_3D_V_ctl	G7_3D_V_IR	OK	1.25463	1.1438	-0.133428	-0.0894512	0.8758	0.990474	no
GPR148	GPR148	chr2:131486642-131487909	_	_	G7_3D_V_ctl	G7_3D_V_IR	NOTEST	0	0	0	0	1	1	no
GPR149	GPR149	chr3:154055460-154147504	_	_	G7_3D_V_ctl	G7_3D_V_IR	NOTEST	0	0	0	0	1	1	no
GPR15	GPR15	chr3:98250742-98251994	_	_	G7_3D_V_ctl	G7_3D_V_IR	NOTEST	0	0	0	0	1	1	no
GPR150	GPR150	chr5:94955979-94957284	_	_	G7_3D_V_ctl	G7_3D_V_IR	NOTEST	0.056448	0.0245576	-1.20075	0	1	1	no
GPR151	GPR151	chr5:145894416-145895676	_	_	G7_3D_V_ctl	G7_3D_V_IR	NOTEST	0.0320387	0	#NAME?	0	1	1	no
GPR152	GPR152	chr11:67218771-67220200	_	_	G7_3D_V_ctl	G7_3D_V_IR	NOTEST	0	0	0	0	1	1	no
GPR153	GPR153	chr1:6307405-6321035	_	_	G7_3D_V_ctl	G7_3D_V_IR	OK	2.93685	2.83936	-0.0487014	-0.193881	0.7344	0.969923	no
GPR155	GPR155	chr2:175296299-175351816	http://www.ensembl.org/Homo_sapiens/Gene/Summary?db=core;g=ENSG00000163328	protein_coding	G7_3D_V_ctl	G7_3D_V_IR	OK	2.08896	2.39346	0.196317	0.877823	0.1271	0.465446	no
GPR156	GPR156	chr3:119884327-119963142	http://www.ensembl.org/Homo_sapiens/Gene/Summary?db=core;g=ENSG00000175697	protein_coding	G7_3D_V_ctl	G7_3D_V_IR	OK	0.616269	0.626339	0.0233832	0.0698772	0.9015	0.993121	no
GPR157	GPR157	chr1:9164475-9189229	http://www.ensembl.org/Homo_sapiens/Gene/Summary?db=core;g=ENSG00000180758	protein_coding	G7_3D_V_ctl	G7_3D_V_IR	OK	2.30868	1.84512	-0.323354	-0.73847	0.19615	0.592367	no
GPR158	GPR158	chr10:25447000-25891157	http://www.ensembl.org/Homo_sapiens/Gene/Summary?db=core;g=ENSG00000151025	protein_coding	G7_3D_V_ctl	G7_3D_V_IR	OK	0.995849	0.802697	-0.311071	-1.14306	0.0439	0.238439	no
GPR158-AS1	GPR158-AS1	chr10:25447000-25891157	http://www.ensembl.org/Homo_sapiens/Gene/Summary?db=core;g=ENSG00000233642	antisense	G7_3D_V_ctl	G7_3D_V_IR	NOTEST	0.0393082	0.00576353	-2.76981	0	1	1	no
GPR160	GPR160	chr3:169755734-169803183	http://www.ensembl.org/Homo_sapiens/Gene/Summary?db=core;g=ENSG00000173890	protein_coding	G7_3D_V_ctl	G7_3D_V_IR	OK	4.32031	3.58992	-0.267183	-0.961032	0.09325	0.386626	no
GPR161	GPR161	chr1:168048779-168106905	http://www.ensembl.org/Homo_sapiens/Gene/Summary?db=core;g=ENSG00000143147	protein_coding	G7_3D_V_ctl	G7_3D_V_IR	OK	5.01002	4.93315	-0.0223079	-0.114469	0.8445	0.987109	no
GPR162	GPR162	chr12:6930962-6936583	http://www.ensembl.org/Homo_sapiens/Gene/Summary?db=core;g=ENSG00000269830	protein_coding	G7_3D_V_ctl	G7_3D_V_IR	OK	0.749736	0.854259	0.18829	0.418659	0.46675	0.867442	no
GPR17	GPR17	chr2:128395995-128439360	http://www.ensembl.org/Homo_sapiens/Gene/Summary?db=core;g=ENSG00000144230	protein_coding	G7_3D_V_ctl	G7_3D_V_IR	NOTEST	0.0137088	0	-Inf	0	1	1	no
GPR171	GPR171	chr3:150804675-151176497	http://www.ensembl.org/Homo_sapiens/Gene/Summary?db=core;g=ENSG00000174946	protein_coding	G7_3D_V_ctl	G7_3D_V_IR	NOTEST	0	0.0168002	Inf	0	1	1	no
GPR173	GPR173	chrX:53078505-53109796	http://www.ensembl.org/Homo_sapiens/Gene/Summary?db=core;g=ENSG00000184194	protein_coding	G7_3D_V_ctl	G7_3D_V_IR	OK	2.43587	2.14008	-0.186774	-0.761271	0.1851	0.575015	no
GPR174	GPR174	chrX:78426468-78427726	_	_	G7_3D_V_ctl	G7_3D_V_IR	NOTEST	0	0.0132018	Inf	0	1	1	no
GPR176	GPR176	chr15:40091222-40213093	http://www.ensembl.org/Homo_sapiens/Gene/Summary?db=core;g=ENSG00000166073	protein_coding	G7_3D_V_ctl	G7_3D_V_IR	OK	12.1172	12.1501	0.00390097	0.0202021	0.9727	0.997615	no
GPR179	GPR179	chr17:36481492-36499693	http://www.ensembl.org/Homo_sapiens/Gene/Summary?db=core;g=ENSG00000260825	protein_coding	G7_3D_V_ctl	G7_3D_V_IR	NOTEST	0.0030566	0.0106642	1.80278	0	1	1	no
GPR18	GPR18	chr13:99848627-100058554	http://www.ensembl.org/Homo_sapiens/Gene/Summary?db=core;g=ENSG00000125245	protein_coding	G7_3D_V_ctl	G7_3D_V_IR	NOTEST	0	0	0	0	1	1	no
GPR180	GPR180	chr13:95254103-95286899	_	_	G7_3D_V_ctl	G7_3D_V_IR	OK	3.78522	3.92092	0.0508168	0.251905	0.6643	0.952417	no
GPR182	GPR182	chr12:57388354-57390469	_	_	G7_3D_V_ctl	G7_3D_V_IR	NOTEST	0	0	0	0	1	1	no
GPR183	GPR183	chr13:99848627-100058554	_	_	G7_3D_V_ctl	G7_3D_V_IR	NOTEST	0	0.0234452	Inf	0	1	1	no
GPR19	GPR19	chr12:12813994-12849121	http://www.ensembl.org/Homo_sapiens/Gene/Summary?db=core;g=ENSG00000183150	protein_coding	G7_3D_V_ctl	G7_3D_V_IR	OK	0.243543	0.347245	0.511775	0.78952	0.1631	0.536634	no
GPR20	GPR20	chr8:142366586-142377365	_	_	G7_3D_V_ctl	G7_3D_V_IR	NOTEST	0.0226795	0	#NAME?	0	1	1	no
GPR21	GPR21	chr9:125703287-125867147	_	_	G7_3D_V_ctl	G7_3D_V_IR	NOTEST	0	0	0	0	1	1	no
GPR22	GPR22	chr7:106809405-107218968	http://www.ensembl.org/Homo_sapiens/Gene/Summary?db=core;g=ENSG00000172209	protein_coding	G7_3D_V_ctl	G7_3D_V_IR	NOTEST	0.00366008	0	-Inf	0	1	1	no
GPR25	GPR25	chr1:200842082-200843306	_	_	G7_3D_V_ctl	G7_3D_V_IR	NOTEST	0	0	0	0	1	1	no
GPR26	GPR26	chr10:125425870-125456913	_	_	G7_3D_V_ctl	G7_3D_V_IR	NOTEST	0.000960876	0	#NAME?	0	1	1	no
GPR27	GPR27	chr3:71728439-71804328	_	_	G7_3D_V_ctl	G7_3D_V_IR	NOTEST	0	0	0	0	1	1	no
GPR3	GPR3	chr1:27719147-27722317	_	_	G7_3D_V_ctl	G7_3D_V_IR	OK	1.682	1.88164	0.161816	0.492683	0.39865	0.820895	no
GPR31	GPR31	chr6:167570359-167571319	_	_	G7_3D_V_ctl	G7_3D_V_IR	NOTEST	0	0	0	0	1	1	no
GPR32	GPR32	chr19:51273720-51274989	_	_	G7_3D_V_ctl	G7_3D_V_IR	NOTEST	0	0	0	0	1	1	no
GPR33	GPR33	chr14:31952149-31957151	http://www.ensembl.org/Homo_sapiens/Gene/Summary?db=core;g=ENSG00000214943	polymorphic_pseudogene	G7_3D_V_ctl	G7_3D_V_IR	NOTEST	0	0	0	0	1	1	no
GPR34	GPR34	chrX:41374188-41782287	_	_	G7_3D_V_ctl	G7_3D_V_IR	NOTEST	0	0	0	0	1	1	no
GPR35	GPR35	chr2:241544824-241570676	_	_	G7_3D_V_ctl	G7_3D_V_IR	NOTEST	0.263555	0.240136	-0.134249	0	1	1	no
GPR37	GPR37	chr7:124385654-124406079	_	_	G7_3D_V_ctl	G7_3D_V_IR	OK	1.23208	1.26344	0.0362587	0.116869	0.8419	0.987015	no
GPR37L1	GPR37L1	chr1:202092028-202098634	_	_	G7_3D_V_ctl	G7_3D_V_IR	NOTEST	0.133512	0.188143	0.494859	0	1	1	no
GPR39	GPR39	chr2:133174146-133429070	http://www.ensembl.org/Homo_sapiens/Gene/Summary?db=core;g=ENSG00000183840	protein_coding	G7_3D_V_ctl	G7_3D_V_IR	OK	0.539595	0.409289	-0.398759	-0.216459	0.7066	0.964136	no
GPR4	GPR4	chr19:46093022-46105466	http://www.ensembl.org/Homo_sapiens/Gene/Summary?db=core;g=ENSG00000177464	protein_coding	G7_3D_V_ctl	G7_3D_V_IR	NOTEST	0.0259734	0.0225892	-0.201407	0	1	1	no
GPR45	GPR45	chr2:105858199-105859924	_	_	G7_3D_V_ctl	G7_3D_V_IR	NOTEST	0	0	0	0	1	1	no
GPR50	GPR50	chrX:150345055-150349937	_	_	G7_3D_V_ctl	G7_3D_V_IR	NOTEST	0	0.00692928	Inf	0	1	1	no
GPR52	GPR52	chr1:174128551-174964445	_	_	G7_3D_V_ctl	G7_3D_V_IR	NOTEST	0.0107765	0.0104355	-0.0463797	0	1	1	no
GPR55	GPR55	chr2:231772042-231789941	http://www.ensembl.org/Homo_sapiens/Gene/Summary?db=core;g=ENSG00000135898	protein_coding	G7_3D_V_ctl	G7_3D_V_IR	NOTEST	0.00545213	0	-Inf	0	1	1	no
GPR56	GPR56	chr16:57653909-57698944	http://www.ensembl.org/Homo_sapiens/Gene/Summary?db=core;g=ENSG00000205336	protein_coding	G7_3D_V_ctl	G7_3D_V_IR	OK	1.73642	1.7545	0.014944	0.0556456	0.9208	0.994761	no
GPR6	GPR6	chr6:110300297-110301924	_	_	G7_3D_V_ctl	G7_3D_V_IR	NOTEST	0	0	0	0	1	1	no
GPR61	GPR61	chr1:110082493-110088455	http://www.ensembl.org/Homo_sapiens/Gene/Summary?db=core;g=ENSG00000156097	protein_coding	G7_3D_V_ctl	G7_3D_V_IR	NOTEST	0	0	0	0	1	1	no
GPR62	GPR62	chr3:51989329-52001482	_	_	G7_3D_V_ctl	G7_3D_V_IR	NOTEST	0.0387896	0.0416482	0.102586	0	1	1	no
GPR63	GPR63	chr6:97241997-97285353	_	_	G7_3D_V_ctl	G7_3D_V_IR	OK	1.39565	1.76978	0.34264	1.33569	0.019	0.133748	no
GPR64	GPR64	chrX:19007424-19140755	http://www.ensembl.org/Homo_sapiens/Gene/Summary?db=core;g=ENSG00000173698	protein_coding	G7_3D_V_ctl	G7_3D_V_IR	OK	0.493449	0.43759	-0.173318	-0.469742	0.3924	0.815781	no
GPR65	GPR65	chr14:88471467-88481155	_	_	G7_3D_V_ctl	G7_3D_V_IR	NOTEST	0	0	0	0	1	1	no
GPR68	GPR68	chr14:91698875-91720224	http://www.ensembl.org/Homo_sapiens/Gene/Summary?db=core;g=ENSG00000119714	protein_coding	G7_3D_V_ctl	G7_3D_V_IR	NOTEST	0.0338702	0.0358648	0.0825535	0	1	1	no
GPR75	GPR75	chr2:53897116-54087170	_	_	G7_3D_V_ctl	G7_3D_V_IR	OK	1.85952	2.05787	0.146218	0.160834	0.77935	0.978626	no
GPR75-ASB3	GPR75-ASB3	chr2:53897116-54087170	http://www.ensembl.org/Homo_sapiens/Gene/Summary?db=core;g=ENSG00000115239	protein_coding	G7_3D_V_ctl	G7_3D_V_IR	OK	0.047345	0.410744	3.11696	0.589448	0.4676	0.867928	no
GPR78	GPR78	chr4:8581963-8591750	http://www.ensembl.org/Homo_sapiens/Gene/Summary?db=core;g=ENSG00000155269	protein_coding	G7_3D_V_ctl	G7_3D_V_IR	NOTEST	0	0	0	0	1	1	no
GPR82	GPR82	chrX:41374188-41782287	http://www.ensembl.org/Homo_sapiens/Gene/Summary?db=core;g=ENSG00000171657	protein_coding	G7_3D_V_ctl	G7_3D_V_IR	NOTEST	0	0	0	0	1	1	no
GPR83	GPR83	chr11:94110476-94134585	http://www.ensembl.org/Homo_sapiens/Gene/Summary?db=core;g=ENSG00000123901	protein_coding	G7_3D_V_ctl	G7_3D_V_IR	NOTEST	0.0391634	0.0465253	0.24851	0	1	1	no
GPR84	GPR84	chr12:54756228-54758270	_	_	G7_3D_V_ctl	G7_3D_V_IR	NOTEST	0	0	0	0	1	1	no
GPR85	GPR85	chr7:112720467-112727833	http://www.ensembl.org/Homo_sapiens/Gene/Summary?db=core;g=ENSG00000164604	protein_coding	G7_3D_V_ctl	G7_3D_V_IR	NOTEST	0.210599	0.217501	0.0465184	0	1	1	no
GPR87	GPR87	chr3:150804675-151176497	_	_	G7_3D_V_ctl	G7_3D_V_IR	OK	0.308694	0.131096	-1.23555	-0.592388	0.3394	0.769708	no
GPR88	GPR88	chr1:101003727-101007583	_	_	G7_3D_V_ctl	G7_3D_V_IR	NOTEST	0.0285461	0.0231229	-0.303969	0	1	1	no
GPR89A	GPR89A	chr1:145764594-145827103	http://www.ensembl.org/Homo_sapiens/Gene/Summary?db=core;g=ENSG00000264337	protein_coding	G7_3D_V_ctl	G7_3D_V_IR	OK	27.3072	27.6996	0.0205835	0.108712	0.85005	0.987845	no
GPR89B	GPR89B	chr1:147400505-147465755	http://www.ensembl.org/Homo_sapiens/Gene/Summary?db=core;g=ENSG00000264776	protein_coding	G7_3D_V_ctl	G7_3D_V_IR	OK	20.6284	22.5465	0.12827	0.592515	0.29225	0.721174	no
GPR89C	GPR89C	chr1:145883867-145924049	http://www.ensembl.org/Homo_sapiens/Gene/Summary?db=core;g=ENSG00000196644	protein_coding	G7_3D_V_ctl	G7_3D_V_IR	OK	20.5547	21.3506	0.0548078	0.274441	0.63525	0.942621	no
GPR97	GPR97	chr16:57702156-57723290	http://www.ensembl.org/Homo_sapiens/Gene/Summary?db=core;g=ENSG00000182885	protein_coding	G7_3D_V_ctl	G7_3D_V_IR	NOTEST	0.0273642	0	-Inf	0	1	1	no
GPR98	GPR98	chr5:89854616-90460033	http://www.ensembl.org/Homo_sapiens/Gene/Summary?db=core;g=ENSG00000164199	protein_coding	G7_3D_V_ctl	G7_3D_V_IR	OK	0.927336	1.03106	0.152969	0.720591	0.20625	0.608152	no
GPRASP1	GPRASP1	chrX:101854095-101972661	http://www.ensembl.org/Homo_sapiens/Gene/Summary?db=core;g=ENSG00000198932	protein_coding	G7_3D_V_ctl	G7_3D_V_IR	OK	0.45061	0.548455	0.283494	0.400217	0.49025	0.880461	no
GPRASP2	GPRASP2	chrX:101854095-101972661	http://www.ensembl.org/Homo_sapiens/Gene/Summary?db=core;g=ENSG00000158301	protein_coding	G7_3D_V_ctl	G7_3D_V_IR	OK	4.32478	5.07893	0.231898	0.736573	0.1965	0.59299	no
GPRC5A	GPRC5A	chr12:13043955-13066600	http://www.ensembl.org/Homo_sapiens/Gene/Summary?db=core;g=ENSG00000013588	protein_coding	G7_3D_V_ctl	G7_3D_V_IR	OK	2.56173	1.61126	-0.668923	-2.2735	5.00E-05	0.00108195	yes
GPRC5B	GPRC5B	chr16:19870292-19896151	http://www.ensembl.org/Homo_sapiens/Gene/Summary?db=core;g=ENSG00000167191	protein_coding	G7_3D_V_ctl	G7_3D_V_IR	OK	8.14507	8.14062	-0.000788268	-0.00374509	0.99635	0.999073	no
GPRC5C	GPRC5C	chr17:72427666-72443568	http://www.ensembl.org/Homo_sapiens/Gene/Summary?db=core;g=ENSG00000170412	protein_coding	G7_3D_V_ctl	G7_3D_V_IR	NOTEST	0.0204195	0.0627147	1.61885	0	1	1	no
GPRC5D	GPRC5D	chr12:13093708-13103318	http://www.ensembl.org/Homo_sapiens/Gene/Summary?db=core;g=ENSG00000111291	protein_coding	G7_3D_V_ctl	G7_3D_V_IR	NOTEST	0	0	0	0	1	1	no
GPRC6A	GPRC6A	chr6:117113247-117150198	_	_	G7_3D_V_ctl	G7_3D_V_IR	NOTEST	0	0	0	0	1	1	no
GPRIN1	GPRIN1	chr5:176022802-176037131	_	_	G7_3D_V_ctl	G7_3D_V_IR	OK	7.52823	9.04933	0.265501	1.35536	0.01865	0.131941	no
GPRIN2	GPRIN2	chr10:46993545-47000568	http://www.ensembl.org/Homo_sapiens/Gene/Summary?db=core;g=ENSG00000262722	protein_coding	G7_3D_V_ctl	G7_3D_V_IR	NOTEST	0.0177648	0.0377325	1.08678	0	1	1	no
GPRIN3	GPRIN3	chr4:90165428-90229161	_	_	G7_3D_V_ctl	G7_3D_V_IR	NOTEST	0.0135782	0.0167927	0.306546	0	1	1	no
GPS1	GPS1	chr17:80009762-80015346	http://www.ensembl.org/Homo_sapiens/Gene/Summary?db=core;g=ENSG00000169727	protein_coding	G7_3D_V_ctl	G7_3D_V_IR	OK	61.9908	61.3367	-0.0153031	-0.0845835	0.8778	0.990738	no
GPS2	GPS2	chr17:7215977-7218658	http://www.ensembl.org/Homo_sapiens/Gene/Summary?db=core;g=ENSG00000132522	protein_coding	G7_3D_V_ctl	G7_3D_V_IR	OK	47.9709	51.4739	0.101684	0.545615	0.33085	0.761809	no
GPSM1	GPSM1	chr9:139221931-139254057	http://www.ensembl.org/Homo_sapiens/Gene/Summary?db=core;g=ENSG00000260789	protein_coding	G7_3D_V_ctl	G7_3D_V_IR	OK	17.9636	17.4643	-0.0406657	-0.21215	0.712	0.965551	no
GPSM2	GPSM2	chr1:109419602-109506111	http://www.ensembl.org/Homo_sapiens/Gene/Summary?db=core;g=ENSG00000121957	protein_coding	G7_3D_V_ctl	G7_3D_V_IR	OK	13.3311	8.27057	-0.688732	-2.18412	2.00E-04	0.00368763	yes
GPSM3	GPSM3	chr6:32158542-32191844	http://www.ensembl.org/Homo_sapiens/Gene/Summary?db=core;g=ENSG00000234508	protein_coding	G7_3D_V_ctl	G7_3D_V_IR	NOTEST	0.115676	0.073063	-0.662883	0	1	1	no
GPT	GPT	chr8:145729464-145732555	http://www.ensembl.org/Homo_sapiens/Gene/Summary?db=core;g=ENSG00000167701	protein_coding	G7_3D_V_ctl	G7_3D_V_IR	OK	0.444057	0.393027	-0.176116	-0.295125	0.6062	0.93276	no
GPT2	GPT2	chr16:46918307-46965201	http://www.ensembl.org/Homo_sapiens/Gene/Summary?db=core;g=ENSG00000166123	protein_coding	G7_3D_V_ctl	G7_3D_V_IR	OK	18.2568	17.2126	-0.084975	-0.458972	0.4203	0.836858	no
GPX1	GPX1	chr3:49394608-49395791	http://www.ensembl.org/Homo_sapiens/Gene/Summary?db=core;g=ENSG00000233276	protein_coding	G7_3D_V_ctl	G7_3D_V_IR	OK	377.028	383.948	0.0262383	0.147243	0.79585	0.98094	no
GPX2	GPX2	chr14:65381078-65569413	http://www.ensembl.org/Homo_sapiens/Gene/Summary?db=core;g=ENSG00000176153	protein_coding	G7_3D_V_ctl	G7_3D_V_IR	NOTEST	0.0184587	0	-Inf	0	1	1	no
GPX3	GPX3	chr5:150399998-150408554	http://www.ensembl.org/Homo_sapiens/Gene/Summary?db=core;g=ENSG00000211445	protein_coding	G7_3D_V_ctl	G7_3D_V_IR	OK	10.655	11.0641	0.0543641	0.256609	0.6534	0.948984	no
GPX4	GPX4	chr19:1103935-1106787	http://www.ensembl.org/Homo_sapiens/Gene/Summary?db=core;g=ENSG00000167468	protein_coding	G7_3D_V_ctl	G7_3D_V_IR	OK	206.924	203.703	-0.0226372	-0.127263	0.8231	0.984872	no
GPX5	GPX5	chr6:28493788-28502728	http://www.ensembl.org/Homo_sapiens/Gene/Summary?db=core;g=ENSG00000257770	protein_coding	G7_3D_V_ctl	G7_3D_V_IR	NOTEST	0	0	0	0	1	1	no
GPX6	GPX6	chr6:28471072-28483570	http://www.ensembl.org/Homo_sapiens/Gene/Summary?db=core;g=ENSG00000198704	protein_coding	G7_3D_V_ctl	G7_3D_V_IR	NOTEST	0	0	0	0	1	1	no
GPX7	GPX7	chr1:53068042-53074723	http://www.ensembl.org/Homo_sapiens/Gene/Summary?db=core;g=ENSG00000116157	protein_coding	G7_3D_V_ctl	G7_3D_V_IR	OK	4.59923	4.65182	0.0164003	0.0579212	0.9181	0.994761	no
GPX8	GPX8	chr5:54408798-54469005	http://www.ensembl.org/Homo_sapiens/Gene/Summary?db=core;g=ENSG00000164294	protein_coding	G7_3D_V_ctl	G7_3D_V_IR	OK	14.2651	14.6312	0.0365512	0.193847	0.7363	0.970297	no
GRAMD1A	GRAMD1A	chr19:35491245-35517373	http://www.ensembl.org/Homo_sapiens/Gene/Summary?db=core;g=ENSG00000089351	protein_coding	G7_3D_V_ctl	G7_3D_V_IR	OK	20.6771	21.961	0.0869118	0.453967	0.42405	0.839555	no
GRAMD1B	GRAMD1B	chr11:123396527-123493518	http://www.ensembl.org/Homo_sapiens/Gene/Summary?db=core;g=ENSG00000023171	protein_coding	G7_3D_V_ctl	G7_3D_V_IR	OK	0.403902	0.652208	0.691325	1.63969	0.00585	0.056316	yes
GRAMD1C	GRAMD1C	chr3:113557680-113666021	http://www.ensembl.org/Homo_sapiens/Gene/Summary?db=core;g=ENSG00000178075	protein_coding	G7_3D_V_ctl	G7_3D_V_IR	OK	0.340384	0.266785	-0.351482	-0.757967	0.18495	0.574773	no
GRAMD2	GRAMD2	chr15:72452146-72490136	http://www.ensembl.org/Homo_sapiens/Gene/Summary?db=core;g=ENSG00000175318	protein_coding	G7_3D_V_ctl	G7_3D_V_IR	NOTEST	0.121342	0.196937	0.69866	0	1	1	no
GRAMD3	GRAMD3	chr5:125695787-125829853	http://www.ensembl.org/Homo_sapiens/Gene/Summary?db=core;g=ENSG00000155324	protein_coding	G7_3D_V_ctl	G7_3D_V_IR	OK	4.02164	4.55306	0.179053	0.748554	0.1886	0.580506	no
GRAMD4	GRAMD4	chr22:47022657-47075688	http://www.ensembl.org/Homo_sapiens/Gene/Summary?db=core;g=ENSG00000075240	protein_coding	G7_3D_V_ctl	G7_3D_V_IR	OK	5.97211	6.54202	0.131495	0.637203	0.25415	0.675244	no
GRAP	GRAP	chr17:18853988-18950336	http://www.ensembl.org/Homo_sapiens/Gene/Summary?db=core;g=ENSG00000154016	protein_coding	G7_3D_V_ctl	G7_3D_V_IR	NOTEST	0.0378833	0.0554526	0.549695	0	1	1	no
GRAP2	GRAP2	chr22:40297085-40367384	http://www.ensembl.org/Homo_sapiens/Gene/Summary?db=core;g=ENSG00000100351	protein_coding	G7_3D_V_ctl	G7_3D_V_IR	NOTEST	0.00643716	0	-Inf	0	1	1	no
GRAPL	GRAPL	chr17:19030781-19062148	http://www.ensembl.org/Homo_sapiens/Gene/Summary?db=core;g=ENSG00000189152	protein_coding	G7_3D_V_ctl	G7_3D_V_IR	NOTEST	0.0318892	0	-Inf	0	1	1	no
GRASP	GRASP	chr12:52400728-52409673	http://www.ensembl.org/Homo_sapiens/Gene/Summary?db=core;g=ENSG00000161835	protein_coding	G7_3D_V_ctl	G7_3D_V_IR	NOTEST	0.168842	0.161041	-0.0682413	0	1	1	no
GRB10	GRB10	chr7:50657759-50861159	http://www.ensembl.org/Homo_sapiens/Gene/Summary?db=core;g=ENSG00000106070	protein_coding	G7_3D_V_ctl	G7_3D_V_IR	OK	30.2417	25.5428	-0.243625	-1.34993	0.02025	0.13989	no
GRB14	GRB14	chr2:165349322-165478360	http://www.ensembl.org/Homo_sapiens/Gene/Summary?db=core;g=ENSG00000115290	protein_coding	G7_3D_V_ctl	G7_3D_V_IR	NOTEST	0.171613	0.199311	0.215863	0	1	1	no
GRB2	GRB2	chr17:73314156-73401790	http://www.ensembl.org/Homo_sapiens/Gene/Summary?db=core;g=ENSG00000177885	protein_coding	G7_3D_V_ctl	G7_3D_V_IR	OK	65.4516	65.2532	-0.00438034	-0.0246015	0.9659	0.997238	no
GRB7	GRB7	chr17:37894161-37903538	http://www.ensembl.org/Homo_sapiens/Gene/Summary?db=core;g=ENSG00000141738	protein_coding	G7_3D_V_ctl	G7_3D_V_IR	OK	0.529804	0.556083	0.0698428	0.142681	0.7982	0.981313	no
GREB1	GREB1	chr2:11674241-11782912	http://www.ensembl.org/Homo_sapiens/Gene/Summary?db=core;g=ENSG00000196208	protein_coding	G7_3D_V_ctl	G7_3D_V_IR	NOTEST	0.0563294	0.0666358	0.24241	0	1	1	no
GREB1L	GREB1L	chr18:18822202-19102791	http://www.ensembl.org/Homo_sapiens/Gene/Summary?db=core;g=ENSG00000141449	protein_coding	G7_3D_V_ctl	G7_3D_V_IR	NOTEST	0.00430332	0	-Inf	0	1	1	no
GREM1	GREM1	chr15:33010204-33026870	http://www.ensembl.org/Homo_sapiens/Gene/Summary?db=core;g=ENSG00000166923	protein_coding	G7_3D_V_ctl	G7_3D_V_IR	NOTEST	0	0.00418359	Inf	0	1	1	no
GREM2	GREM2	chr1:240652872-240775462	_	_	G7_3D_V_ctl	G7_3D_V_IR	OK	0.409209	0.50736	0.31017	0.792059	0.17185	0.552384	no
GRHL1	GRHL1	chr2:10091791-10142412	http://www.ensembl.org/Homo_sapiens/Gene/Summary?db=core;g=ENSG00000134317	protein_coding	G7_3D_V_ctl	G7_3D_V_IR	OK	0.583522	0.869544	0.575472	1.66248	0.00385	0.0411058	yes
GRHL2	GRHL2	chr8:102504667-102681952	http://www.ensembl.org/Homo_sapiens/Gene/Summary?db=core;g=ENSG00000083307	protein_coding	G7_3D_V_ctl	G7_3D_V_IR	NOTEST	0.00293071	0.00864422	1.56049	0	1	1	no
GRHL3	GRHL3	chr1:24645811-24741587	http://www.ensembl.org/Homo_sapiens/Gene/Summary?db=core;g=ENSG00000158055	protein_coding	G7_3D_V_ctl	G7_3D_V_IR	NOTEST	0.0419621	0.0413589	-0.0208911	0	1	1	no
GRHPR	GRHPR	chr9:37422706-37436986	http://www.ensembl.org/Homo_sapiens/Gene/Summary?db=core;g=ENSG00000137106	protein_coding	G7_3D_V_ctl	G7_3D_V_IR	OK	58.798	60.5886	0.0432791	0.23487	0.6773	0.956238	no
GRIA1	GRIA1	chr5:152870083-153193429	http://www.ensembl.org/Homo_sapiens/Gene/Summary?db=core;g=ENSG00000155511	protein_coding	G7_3D_V_ctl	G7_3D_V_IR	OK	34.3041	32.2617	-0.0885603	-0.493156	0.3826	0.808096	no
GRIA2	GRIA2	chr4:158141735-158287226	http://www.ensembl.org/Homo_sapiens/Gene/Summary?db=core;g=ENSG00000120251	protein_coding	G7_3D_V_ctl	G7_3D_V_IR	NOTEST	0.111172	0.125998	0.180605	0	1	1	no
GRIA3	GRIA3	chrX:122318095-122624766	http://www.ensembl.org/Homo_sapiens/Gene/Summary?db=core;g=ENSG00000125675	protein_coding	G7_3D_V_ctl	G7_3D_V_IR	OK	2.42909	2.10645	-0.205604	-0.735467	0.1951	0.590622	no
GRIA4	GRIA4	chr11:105480799-105852819	http://www.ensembl.org/Homo_sapiens/Gene/Summary?db=core;g=ENSG00000152578	protein_coding	G7_3D_V_ctl	G7_3D_V_IR	OK	0.692367	0.665835	-0.0563724	-0.144661	0.80125	0.981867	no
GRID1	GRID1	chr10:87337487-88126250	http://www.ensembl.org/Homo_sapiens/Gene/Summary?db=core;g=ENSG00000182771	protein_coding	G7_3D_V_ctl	G7_3D_V_IR	OK	0.730364	0.646564	-0.175822	-0.586607	0.3056	0.735683	no
GRID1-AS1	GRID1-AS1	chr10:87337487-88126250	_	_	G7_3D_V_ctl	G7_3D_V_IR	NOTEST	0	0	0	0	1	1	no
GRID2	GRID2	chr4:93225549-94693649	http://www.ensembl.org/Homo_sapiens/Gene/Summary?db=core;g=ENSG00000152208	protein_coding	G7_3D_V_ctl	G7_3D_V_IR	NOTEST	0.124855	0.153435	0.297379	0	1	1	no
GRID2IP	GRID2IP	chr7:6536408-6591067	http://www.ensembl.org/Homo_sapiens/Gene/Summary?db=core;g=ENSG00000215045	protein_coding	G7_3D_V_ctl	G7_3D_V_IR	NOTEST	0.0043327	0.00620161	0.517375	0	1	1	no
GRIK1	GRIK1	chr21:30909253-31312282	http://www.ensembl.org/Homo_sapiens/Gene/Summary?db=core;g=ENSG00000171189	protein_coding	G7_3D_V_ctl	G7_3D_V_IR	OK	0.53145	0.481708	-0.141776	-0.345599	0.54195	0.90683	no
GRIK1-AS1	GRIK1-AS1	chr21:30909253-31312282	http://www.ensembl.org/Homo_sapiens/Gene/Summary?db=core;g=ENSG00000174680	antisense	G7_3D_V_ctl	G7_3D_V_IR	NOTEST	0.036144	0.039115	0.113966	0	1	1	no
GRIK1-AS2	GRIK1-AS2	chr21:30909253-31312282	http://www.ensembl.org/Homo_sapiens/Gene/Summary?db=core;g=ENSG00000183653	protein_coding	G7_3D_V_ctl	G7_3D_V_IR	OK	0.346794	0.382606	0.14178	0.145499	0.80495	0.982435	no
GRIK2	GRIK2	chr6:101846860-102517958	http://www.ensembl.org/Homo_sapiens/Gene/Summary?db=core;g=ENSG00000164418	protein_coding	G7_3D_V_ctl	G7_3D_V_IR	OK	6.20969	5.89528	-0.0749604	-0.370681	0.5106	0.891761	no
GRIK3	GRIK3	chr1:37261127-37499844	http://www.ensembl.org/Homo_sapiens/Gene/Summary?db=core;g=ENSG00000163873	protein_coding	G7_3D_V_ctl	G7_3D_V_IR	NOTEST	0.0187936	0.00269803	-2.80026	0	1	1	no
GRIK4	GRIK4	chr11:120531027-120856969	http://www.ensembl.org/Homo_sapiens/Gene/Summary?db=core;g=ENSG00000149403	protein_coding	G7_3D_V_ctl	G7_3D_V_IR	NOTEST	0.0763841	0.0467351	-0.708765	0	1	1	no
GRIK5	GRIK5	chr19:42502467-42569957	http://www.ensembl.org/Homo_sapiens/Gene/Summary?db=core;g=ENSG00000272706	protein_coding	G7_3D_V_ctl	G7_3D_V_IR	OK	0.526689	0.486383	-0.11486	-0.283315	0.6269	0.939947	no
GRIN1	GRIN1	chr9:140033608-140064491	http://www.ensembl.org/Homo_sapiens/Gene/Summary?db=core;g=ENSG00000176884	protein_coding	G7_3D_V_ctl	G7_3D_V_IR	NOTEST	0.0028849	0.0071147	1.30228	0	1	1	no
GRIN2A	GRIN2A	chr16:9847264-10276611	http://www.ensembl.org/Homo_sapiens/Gene/Summary?db=core;g=ENSG00000183454	protein_coding	G7_3D_V_ctl	G7_3D_V_IR	NOTEST	0.208067	0.169728	-0.293821	0	1	1	no
GRIN2B	GRIN2B	chr12:13714409-14133022	_	_	G7_3D_V_ctl	G7_3D_V_IR	NOTEST	0.00854745	0.0101931	0.254029	0	1	1	no
GRIN2C	GRIN2C	chr17:72838167-72856007	http://www.ensembl.org/Homo_sapiens/Gene/Summary?db=core;g=ENSG00000161509	protein_coding	G7_3D_V_ctl	G7_3D_V_IR	NOTEST	0.00621426	0.0145268	1.22506	0	1	1	no
GRIN2D	GRIN2D	chr19:48898131-48948188	_	_	G7_3D_V_ctl	G7_3D_V_IR	OK	0.172739	0.293637	0.765444	1.38518	0.0196	0.136754	no
GRIN3A	GRIN3A	chr9:104331633-104500862	http://www.ensembl.org/Homo_sapiens/Gene/Summary?db=core;g=ENSG00000198785	protein_coding	G7_3D_V_ctl	G7_3D_V_IR	NOTEST	0.256304	0.234762	-0.126656	0	1	1	no
GRIN3B	GRIN3B	chr19:1000436-1021141	http://www.ensembl.org/Homo_sapiens/Gene/Summary?db=core;g=ENSG00000116032	protein_coding	G7_3D_V_ctl	G7_3D_V_IR	NOTEST	0.179729	0.198487	0.143225	0	1	1	no
GRINA	GRINA	chr8:145064225-145067583	http://www.ensembl.org/Homo_sapiens/Gene/Summary?db=core;g=ENSG00000261721	protein_coding	G7_3D_V_ctl	G7_3D_V_IR	OK	146.259	148.727	0.0241396	0.136768	0.8099	0.983073	no
GRIP1	GRIP1	chr12:66741210-67072925	http://www.ensembl.org/Homo_sapiens/Gene/Summary?db=core;g=ENSG00000155974	protein_coding	G7_3D_V_ctl	G7_3D_V_IR	OK	0.326564	0.234	-0.480858	-1.15302	0.0441	0.239128	no
GRIP2	GRIP2	chr3:14444105-14583588	http://www.ensembl.org/Homo_sapiens/Gene/Summary?db=core;g=ENSG00000144596	processed_transcript	G7_3D_V_ctl	G7_3D_V_IR	NOTEST	0.0165168	0.0227833	0.464045	0	1	1	no
GRIPAP1	GRIPAP1	chrX:48830133-48858675	http://www.ensembl.org/Homo_sapiens/Gene/Summary?db=core;g=ENSG00000068400	protein_coding	G7_3D_V_ctl	G7_3D_V_IR	OK	15.7898	17.0071	0.107143	0.573414	0.3102	0.740624	no
GRK1	GRK1	chr13:114321596-114438637	http://www.ensembl.org/Homo_sapiens/Gene/Summary?db=core;g=ENSG00000185974	protein_coding	G7_3D_V_ctl	G7_3D_V_IR	NOTEST	0	0.011776	Inf	0	1	1	no
GRK4	GRK4	chr4:2965342-3042474	http://www.ensembl.org/Homo_sapiens/Gene/Summary?db=core;g=ENSG00000125388	protein_coding	G7_3D_V_ctl	G7_3D_V_IR	OK	0.545537	0.550466	0.0129746	0.0287029	0.9601	0.997238	no
GRK5	GRK5	chr10:120967196-121215131	http://www.ensembl.org/Homo_sapiens/Gene/Summary?db=core;g=ENSG00000198873	protein_coding	G7_3D_V_ctl	G7_3D_V_IR	OK	3.12263	3.06409	-0.0273029	-0.108036	0.8517	0.987961	no
GRK6	GRK6	chr5:176853686-176883287	http://www.ensembl.org/Homo_sapiens/Gene/Summary?db=core;g=ENSG00000198055	protein_coding	G7_3D_V_ctl	G7_3D_V_IR	OK	27.0085	25.762	-0.0681697	-0.262716	0.64705	0.94677	no
GRK7	GRK7	chr3:141497042-141535892	_	_	G7_3D_V_ctl	G7_3D_V_IR	NOTEST	0.0100788	0.00728114	-0.46909	0	1	1	no
GRM1	GRM1	chr6:146348781-146758731	http://www.ensembl.org/Homo_sapiens/Gene/Summary?db=core;g=ENSG00000152822	protein_coding	G7_3D_V_ctl	G7_3D_V_IR	NOTEST	0.00150873	0.0129418	3.10063	0	1	1	no
GRM2	GRM2	chr3:51741080-51752625	http://www.ensembl.org/Homo_sapiens/Gene/Summary?db=core;g=ENSG00000164082	protein_coding	G7_3D_V_ctl	G7_3D_V_IR	OK	0.227074	0.317498	0.483589	0.689491	0.2155	0.621871	no
GRM3	GRM3	chr7:86273229-86494192	http://www.ensembl.org/Homo_sapiens/Gene/Summary?db=core;g=ENSG00000198822	protein_coding	G7_3D_V_ctl	G7_3D_V_IR	NOTEST	0.00784487	0	-Inf	0	1	1	no
GRM4	GRM4	chr6:33989622-34123399	http://www.ensembl.org/Homo_sapiens/Gene/Summary?db=core;g=ENSG00000124493	protein_coding	G7_3D_V_ctl	G7_3D_V_IR	NOTEST	0	0.00452815	Inf	0	1	1	no
GRM5	GRM5	chr11:88237743-88796816	http://www.ensembl.org/Homo_sapiens/Gene/Summary?db=core;g=ENSG00000168959	protein_coding	G7_3D_V_ctl	G7_3D_V_IR	NOTEST	0.0103953	0.00951509	-0.127649	0	1	1	no
GRM5-AS1	GRM5-AS1	chr11:88237743-88796816	http://www.ensembl.org/Homo_sapiens/Gene/Summary?db=core;g=ENSG00000255082	antisense	G7_3D_V_ctl	G7_3D_V_IR	NOTEST	0	0	0	0	1	1	no
GRM6	GRM6	chr5:178405329-178422124	http://www.ensembl.org/Homo_sapiens/Gene/Summary?db=core;g=ENSG00000113262	protein_coding	G7_3D_V_ctl	G7_3D_V_IR	NOTEST	0	0	0	0	1	1	no
GRM7	GRM7	chr3:6902801-7783218	http://www.ensembl.org/Homo_sapiens/Gene/Summary?db=core;g=ENSG00000196277	protein_coding	G7_3D_V_ctl	G7_3D_V_IR	NOTEST	0.181177	0.139808	-0.37395	0	1	1	no
GRM8	GRM8	chr7:126078651-126892428	http://www.ensembl.org/Homo_sapiens/Gene/Summary?db=core;g=ENSG00000179603	protein_coding	G7_3D_V_ctl	G7_3D_V_IR	OK	0.317978	0.270107	-0.235395	-0.50732	0.3704	0.797839	no
GRN	GRN	chr17:42422490-42430470	http://www.ensembl.org/Homo_sapiens/Gene/Summary?db=core;g=ENSG00000030582	protein_coding	G7_3D_V_ctl	G7_3D_V_IR	OK	123.606	121.651	-0.023006	-0.129176	0.81985	0.984232	no
GRP	GRP	chr18:56887399-56898002	http://www.ensembl.org/Homo_sapiens/Gene/Summary?db=core;g=ENSG00000134443	protein_coding	G7_3D_V_ctl	G7_3D_V_IR	NOTEST	0	0	0	0	1	1	no
GRPEL1	GRPEL1	chr4:7061779-7069800	http://www.ensembl.org/Homo_sapiens/Gene/Summary?db=core;g=ENSG00000109519	protein_coding	G7_3D_V_ctl	G7_3D_V_IR	OK	50.2532	51.3052	0.0298887	0.162029	0.7822	0.979066	no
GRPEL2	GRPEL2	chr5:148724976-148734146	http://www.ensembl.org/Homo_sapiens/Gene/Summary?db=core;g=ENSG00000164284	protein_coding	G7_3D_V_ctl	G7_3D_V_IR	OK	14.3955	15.6707	0.122455	0.646983	0.2555	0.676983	no
GRPR	GRPR	chrX:16141423-16171641	_	_	G7_3D_V_ctl	G7_3D_V_IR	OK	14.788	10.9869	-0.428642	-2.12686	0.00015	0.00288343	yes
GRSF1	GRSF1	chr4:71681498-71705627	http://www.ensembl.org/Homo_sapiens/Gene/Summary?db=core;g=ENSG00000132463	protein_coding	G7_3D_V_ctl	G7_3D_V_IR	OK	19.6518	19.8781	0.0165135	0.0923154	0.87305	0.990085	no
GRTP1	GRTP1	chr13:113978504-114018463	http://www.ensembl.org/Homo_sapiens/Gene/Summary?db=core;g=ENSG00000139835	protein_coding	G7_3D_V_ctl	G7_3D_V_IR	OK	1.19949	1.23644	0.043773	0.102331	0.86285	0.989284	no
GRWD1	GRWD1	chr19:48949029-48957164	http://www.ensembl.org/Homo_sapiens/Gene/Summary?db=core;g=ENSG00000105447	protein_coding	G7_3D_V_ctl	G7_3D_V_IR	OK	64.8443	69.081	0.0913087	0.509115	0.3687	0.796337	no
GRXCR1	GRXCR1	chr4:42895282-43032675	_	_	G7_3D_V_ctl	G7_3D_V_IR	NOTEST	0	0.0264271	Inf	0	1	1	no
GRXCR2	GRXCR2	chr5:145239295-145252531	_	_	G7_3D_V_ctl	G7_3D_V_IR	NOTEST	0	0	0	0	1	1	no
GSC	GSC	chr14:95234559-95236499	_	_	G7_3D_V_ctl	G7_3D_V_IR	OK	1.8727	2.66415	0.508556	1.2551	0.0298	0.183699	no
GSC2	GSC2	chr22:19136503-19137796	http://www.ensembl.org/Homo_sapiens/Gene/Summary?db=core;g=ENSG00000267876	protein_coding	G7_3D_V_ctl	G7_3D_V_IR	NOTEST	0	0	0	0	1	1	no
GSDMA	GSDMA	chr17:38119225-38134019	http://www.ensembl.org/Homo_sapiens/Gene/Summary?db=core;g=ENSG00000167914	protein_coding	G7_3D_V_ctl	G7_3D_V_IR	NOTEST	0	0	0	0	1	1	no
GSDMB	GSDMB	chr17:38060847-38074903	http://www.ensembl.org/Homo_sapiens/Gene/Summary?db=core;g=ENSG00000073605	protein_coding	G7_3D_V_ctl	G7_3D_V_IR	OK	1.22636	1.12343	-0.126483	-0.34244	0.5424	0.907017	no
GSDMC	GSDMC	chr8:130760441-130799134	http://www.ensembl.org/Homo_sapiens/Gene/Summary?db=core;g=ENSG00000147697	protein_coding	G7_3D_V_ctl	G7_3D_V_IR	OK	4.23434	3.77997	-0.163759	-0.680367	0.233	0.64733	no
GSDMD	GSDMD	chr8:144635556-144645231	http://www.ensembl.org/Homo_sapiens/Gene/Summary?db=core;g=ENSG00000104518	protein_coding	G7_3D_V_ctl	G7_3D_V_IR	OK	35.0413	35.7059	0.0271065	0.144385	0.80225	0.982063	no
GSE1	GSE1	chr16:85645028-85709812	http://www.ensembl.org/Homo_sapiens/Gene/Summary?db=core;g=ENSG00000131149	protein_coding	G7_3D_V_ctl	G7_3D_V_IR	OK	4.77311	3.78786	-0.333546	-1.65915	0.0032	0.0356099	yes
GSG1	GSG1	chr12:13236470-13256630	http://www.ensembl.org/Homo_sapiens/Gene/Summary?db=core;g=ENSG00000111305	protein_coding	G7_3D_V_ctl	G7_3D_V_IR	NOTEST	0.00464435	0	-Inf	0	1	1	no
GSG1L	GSG1L	chr16:27798849-28074830	http://www.ensembl.org/Homo_sapiens/Gene/Summary?db=core;g=ENSG00000169181	protein_coding	G7_3D_V_ctl	G7_3D_V_IR	NOTEST	0.0165954	0.00728881	-1.18703	0	1	1	no
GSG2	GSG2	chr17:3617918-3704537	_	_	G7_3D_V_ctl	G7_3D_V_IR	OK	6.00143	7.19601	0.26189	0.912949	0.1093	0.425185	no
GSK3A	GSK3A	chr19:42734337-42746736	http://www.ensembl.org/Homo_sapiens/Gene/Summary?db=core;g=ENSG00000105723	protein_coding	G7_3D_V_ctl	G7_3D_V_IR	OK	59.3257	60.0827	0.0182911	0.101471	0.85915	0.988939	no
GSK3B	GSK3B	chr3:119540801-119813264	http://www.ensembl.org/Homo_sapiens/Gene/Summary?db=core;g=ENSG00000082701	protein_coding	G7_3D_V_ctl	G7_3D_V_IR	OK	17.7155	18.2372	0.041867	0.232594	0.68135	0.95713	no
GSKIP	GSKIP	chr14:96829788-96853627	http://www.ensembl.org/Homo_sapiens/Gene/Summary?db=core;g=ENSG00000100744	protein_coding	G7_3D_V_ctl	G7_3D_V_IR	OK	22.5756	23.3566	0.0490682	0.255311	0.65475	0.949429	no
GSN	GSN	chr9:124030379-124095120	http://www.ensembl.org/Homo_sapiens/Gene/Summary?db=core;g=ENSG00000148180	protein_coding	G7_3D_V_ctl	G7_3D_V_IR	OK	94.742	85.0988	-0.154865	-0.868867	0.13125	0.474332	no
GSPT1	GSPT1	chr16:11961984-12010519	http://www.ensembl.org/Homo_sapiens/Gene/Summary?db=core;g=ENSG00000103342	protein_coding	G7_3D_V_ctl	G7_3D_V_IR	OK	29.7755	29.1718	-0.0295547	-0.165336	0.77225	0.977129	no
GSPT2	GSPT2	chrX:51486480-51489326	http://www.ensembl.org/Homo_sapiens/Gene/Summary?db=core;g=ENSG00000268273	protein_coding	G7_3D_V_ctl	G7_3D_V_IR	OK	12.1014	12.4276	0.0383739	0.194631	0.7345	0.969962	no
GSR	GSR	chr8:30535579-30585486	http://www.ensembl.org/Homo_sapiens/Gene/Summary?db=core;g=ENSG00000104687	protein_coding	G7_3D_V_ctl	G7_3D_V_IR	OK	16.0094	17.5103	0.129287	0.674831	0.2419	0.659854	no
GSS	GSS	chr20:33516235-33543601	http://www.ensembl.org/Homo_sapiens/Gene/Summary?db=core;g=ENSG00000100983	protein_coding	G7_3D_V_ctl	G7_3D_V_IR	OK	38.0292	39.1433	0.0416566	0.22725	0.6899	0.959887	no
GSTA1	GSTA1	chr6:52656177-52668664	http://www.ensembl.org/Homo_sapiens/Gene/Summary?db=core;g=ENSG00000243955	protein_coding	G7_3D_V_ctl	G7_3D_V_IR	NOTEST	0	0.0309089	Inf	0	1	1	no
GSTA2	GSTA2	chr6:52614884-52628361	_	_	G7_3D_V_ctl	G7_3D_V_IR	NOTEST	0	0.00971805	Inf	0	1	1	no
GSTA3	GSTA3	chr6:52761438-52774496	http://www.ensembl.org/Homo_sapiens/Gene/Summary?db=core;g=ENSG00000174156	protein_coding	G7_3D_V_ctl	G7_3D_V_IR	NOTEST	0	0	0	0	1	1	no
GSTA4	GSTA4	chr6:52842745-52860178	http://www.ensembl.org/Homo_sapiens/Gene/Summary?db=core;g=ENSG00000170899	protein_coding	G7_3D_V_ctl	G7_3D_V_IR	OK	10.8711	10.7895	-0.0108748	-0.0474311	0.933	0.995141	no
GSTA5	GSTA5	chr6:52696540-52710893	http://www.ensembl.org/Homo_sapiens/Gene/Summary?db=core;g=ENSG00000182793	protein_coding	G7_3D_V_ctl	G7_3D_V_IR	NOTEST	0	0	0	0	1	1	no
GSTA7P	GSTA7P	chr6:52604260-52609957	http://www.ensembl.org/Homo_sapiens/Gene/Summary?db=core;g=ENSG00000237674	pseudogene	G7_3D_V_ctl	G7_3D_V_IR	NOTEST	0	0	0	0	1	1	no
GSTCD	GSTCD	chr4:106629940-106768882	http://www.ensembl.org/Homo_sapiens/Gene/Summary?db=core;g=ENSG00000138780	protein_coding	G7_3D_V_ctl	G7_3D_V_IR	OK	4.51764	5.20461	0.20422	0.952896	0.1007	0.404759	no
GSTK1	GSTK1	chr7:142960521-142966222	http://www.ensembl.org/Homo_sapiens/Gene/Summary?db=core;g=ENSG00000197448	protein_coding	G7_3D_V_ctl	G7_3D_V_IR	OK	52.668	54.736	0.0555611	0.291232	0.61665	0.936628	no
GSTM1	GSTM1	chr1:110230417-110236367	http://www.ensembl.org/Homo_sapiens/Gene/Summary?db=core;g=ENSG00000134184	protein_coding	G7_3D_V_ctl	G7_3D_V_IR	OK	2.57495	2.66088	0.0473617	0.141377	0.80695	0.982723	no
GSTM2	GSTM2	chr1:110210643-110226619	http://www.ensembl.org/Homo_sapiens/Gene/Summary?db=core;g=ENSG00000213366	protein_coding	G7_3D_V_ctl	G7_3D_V_IR	OK	9.10669	10.1114	0.150987	0.634795	0.2664	0.690192	no
GSTM2P1	GSTM2P1	chr6:111367621-111368757	http://www.ensembl.org/Homo_sapiens/Gene/Summary?db=core;g=ENSG00000218803	pseudogene	G7_3D_V_ctl	G7_3D_V_IR	NOTEST	0.0345923	0.0335131	-0.0457233	0	1	1	no
GSTM3	GSTM3	chr1:110276553-110283660	http://www.ensembl.org/Homo_sapiens/Gene/Summary?db=core;g=ENSG00000134202	protein_coding	G7_3D_V_ctl	G7_3D_V_IR	OK	6.06321	6.2457	0.0427803	0.210725	0.70925	0.964824	no
GSTM4	GSTM4	chr1:110198697-110208123	http://www.ensembl.org/Homo_sapiens/Gene/Summary?db=core;g=ENSG00000168765	protein_coding	G7_3D_V_ctl	G7_3D_V_IR	OK	7.02566	7.13101	0.021473	0.0903211	0.8766	0.990555	no
GSTM5	GSTM5	chr1:110254863-110260890	http://www.ensembl.org/Homo_sapiens/Gene/Summary?db=core;g=ENSG00000134201	protein_coding	G7_3D_V_ctl	G7_3D_V_IR	OK	0.295197	0.413792	0.487229	0.775471	0.1787	0.564132	no
GSTO1	GSTO1	chr10:106013951-106027222	http://www.ensembl.org/Homo_sapiens/Gene/Summary?db=core;g=ENSG00000148834	protein_coding	G7_3D_V_ctl	G7_3D_V_IR	OK	65.5368	68.2124	0.0577291	0.306611	0.5885	0.925772	no
GSTO2	GSTO2	chr10:106028630-106059176	http://www.ensembl.org/Homo_sapiens/Gene/Summary?db=core;g=ENSG00000065621	protein_coding	G7_3D_V_ctl	G7_3D_V_IR	NOTEST	0.102968	0.0957411	-0.104986	0	1	1	no
GSTP1	GSTP1	chr11:67351065-67354124	http://www.ensembl.org/Homo_sapiens/Gene/Summary?db=core;g=ENSG00000084207	protein_coding	G7_3D_V_ctl	G7_3D_V_IR	OK	370.305	377.513	0.0278094	0.156454	0.78645	0.97948	no
GSTT1	GSTT1	chr22:24376138-24384284	http://www.ensembl.org/Homo_sapiens/Gene/Summary?db=core;g=ENSG00000184674	protein_coding	G7_3D_V_ctl	G7_3D_V_IR	NOTEST	0.0313978	0.0141996	-1.14481	0	1	1	no
GSTT2	GSTT2	chr22:24299600-24303393	http://www.ensembl.org/Homo_sapiens/Gene/Summary?db=core;g=ENSG00000099984	protein_coding	G7_3D_V_ctl	G7_3D_V_IR	OK	67.9795	69.18	0.0252565	0.135658	0.8065	0.982609	no
GSTT2B	GSTT2B	chr22:24299600-24303393	http://www.ensembl.org/Homo_sapiens/Gene/Summary?db=core;g=ENSG00000133433	protein_coding	G7_3D_V_ctl	G7_3D_V_IR	OK	0.00493415	0.439264	6.47614	0.327996	0.3977	0.820101	no
GSTTP1	GSTTP1	chr22:24340594-24347258	http://www.ensembl.org/Homo_sapiens/Gene/Summary?db=core;g=ENSG00000241850	pseudogene	G7_3D_V_ctl	G7_3D_V_IR	NOTEST	0	0	0	0	1	1	no
GSTTP2	GSTTP2	chr22:24385937-24401899	http://www.ensembl.org/Homo_sapiens/Gene/Summary?db=core;g=ENSG00000239334	pseudogene	G7_3D_V_ctl	G7_3D_V_IR	NOTEST	0	0	0	0	1	1	no
GSTZ1	GSTZ1	chr14:77787229-77797940	http://www.ensembl.org/Homo_sapiens/Gene/Summary?db=core;g=ENSG00000100577	protein_coding	G7_3D_V_ctl	G7_3D_V_IR	OK	15.9331	15.6514	-0.0257374	-0.122459	0.83385	0.985771	no
GSX1	GSX1	chr13:28366779-28368089	_	_	G7_3D_V_ctl	G7_3D_V_IR	NOTEST	0	0	0	0	1	1	no
GSX2	GSX2	chr4:54966247-54968122	http://www.ensembl.org/Homo_sapiens/Gene/Summary?db=core;g=ENSG00000180613	protein_coding	G7_3D_V_ctl	G7_3D_V_IR	OK	0.348906	0.137939	-1.33881	-1.37278	0.10105	0.40555	no
GTDC1	GTDC1	chr2:144703580-145090083	http://www.ensembl.org/Homo_sapiens/Gene/Summary?db=core;g=ENSG00000121964	protein_coding	G7_3D_V_ctl	G7_3D_V_IR	OK	5.27278	5.24863	-0.00662536	-0.0286376	0.9608	0.997238	no
GTDC2	GTDC2	chr3:43120720-43147575	_	_	G7_3D_V_ctl	G7_3D_V_IR	OK	17.959	19.3662	0.10883	0.568471	0.3238	0.754881	no
GTF2A1	GTF2A1	chr14:81641795-81687575	http://www.ensembl.org/Homo_sapiens/Gene/Summary?db=core;g=ENSG00000165417	protein_coding	G7_3D_V_ctl	G7_3D_V_IR	OK	11.781	13.4661	0.19287	1.03429	0.0741	0.335704	no
GTF2A1L	GTF2A1L	chr2:48757063-49003656	http://www.ensembl.org/Homo_sapiens/Gene/Summary?db=core;g=ENSG00000242441	protein_coding	G7_3D_V_ctl	G7_3D_V_IR	NOTEST	0.13728	0.0651439	-1.07542	0	1	1	no
GTF2A2	GTF2A2	chr15:59930260-59949737	http://www.ensembl.org/Homo_sapiens/Gene/Summary?db=core;g=ENSG00000140307	protein_coding	G7_3D_V_ctl	G7_3D_V_IR	OK	50.7995	49.73	-0.0306983	-0.16602	0.76275	0.975885	no
GTF2B	GTF2B	chr1:89318320-89357301	http://www.ensembl.org/Homo_sapiens/Gene/Summary?db=core;g=ENSG00000137947	protein_coding	G7_3D_V_ctl	G7_3D_V_IR	OK	16.8729	18.6925	0.147751	0.724088	0.2025	0.602352	no
GTF2E1	GTF2E1	chr3:120461557-120501916	http://www.ensembl.org/Homo_sapiens/Gene/Summary?db=core;g=ENSG00000153767	protein_coding	G7_3D_V_ctl	G7_3D_V_IR	OK	7.24605	7.32264	0.0151692	0.0725816	0.9026	0.993368	no
GTF2E2	GTF2E2	chr8:30436030-30515738	http://www.ensembl.org/Homo_sapiens/Gene/Summary?db=core;g=ENSG00000197265	protein_coding	G7_3D_V_ctl	G7_3D_V_IR	OK	15.3064	16.5325	0.111173	0.540745	0.33755	0.767815	no
GTF2F1	GTF2F1	chr19:6379579-6393291	http://www.ensembl.org/Homo_sapiens/Gene/Summary?db=core;g=ENSG00000125651	protein_coding	G7_3D_V_ctl	G7_3D_V_IR	OK	56.2384	58.8341	0.0650958	0.364087	0.52825	0.900283	no
GTF2F2	GTF2F2	chr13:45694630-45858239	http://www.ensembl.org/Homo_sapiens/Gene/Summary?db=core;g=ENSG00000188342	protein_coding	G7_3D_V_ctl	G7_3D_V_IR	OK	23.308	24.3119	0.0608361	0.3065	0.59385	0.927818	no
GTF2H1	GTF2H1	chr11:18343815-18388590	http://www.ensembl.org/Homo_sapiens/Gene/Summary?db=core;g=ENSG00000110768	protein_coding	G7_3D_V_ctl	G7_3D_V_IR	OK	15.3431	15.7159	0.0346399	0.183424	0.7494	0.973397	no
GTF2H2	GTF2H2	chr5:70330950-70363497	http://www.ensembl.org/Homo_sapiens/Gene/Summary?db=core;g=ENSG00000262169	protein_coding	G7_3D_V_ctl	G7_3D_V_IR	OK	26.8346	29.3377	0.128663	0.677781	0.23805	0.654481	no
GTF2H2B	GTF2H2B	chr5:69711196-69746189	http://www.ensembl.org/Homo_sapiens/Gene/Summary?db=core;g=ENSG00000226259	pseudogene	G7_3D_V_ctl	G7_3D_V_IR	OK	13.1669	14.6659	0.155546	0.830306	0.1388	0.489541	no
GTF2H2C	GTF2H2C	chr5:68856050-68888729	http://www.ensembl.org/Homo_sapiens/Gene/Summary?db=core;g=ENSG00000183474	protein_coding	G7_3D_V_ctl	G7_3D_V_IR	OK	11.634	13.5026	0.214888	0.591651	0.2863	0.714374	no
GTF2H2D	GTF2H2D	chr5:68856050-68888729	http://www.ensembl.org/Homo_sapiens/Gene/Summary?db=core;g=ENSG00000262261	protein_coding	G7_3D_V_ctl	G7_3D_V_IR	OK	17.9314	20.2361	0.174442	0.594699	0.2994	0.72885	no
GTF2H3	GTF2H3	chr12:124105569-124147151	http://www.ensembl.org/Homo_sapiens/Gene/Summary?db=core;g=ENSG00000111358	protein_coding	G7_3D_V_ctl	G7_3D_V_IR	OK	19.6835	19.748	0.00471644	0.0180043	0.97505	0.99782	no
GTF2H4	GTF2H4	chr6:30875976-30881880	http://www.ensembl.org/Homo_sapiens/Gene/Summary?db=core;g=ENSG00000221974	protein_coding	G7_3D_V_ctl	G7_3D_V_IR	OK	12.9511	13.9275	0.104863	0.490555	0.39715	0.819687	no
GTF2H5	GTF2H5	chr6:158589378-158620376	_	_	G7_3D_V_ctl	G7_3D_V_IR	OK	6.66205	6.67245	0.00225194	0.0117866	0.9835	0.998304	no
GTF2I	GTF2I	chr7:74072029-74175022	http://www.ensembl.org/Homo_sapiens/Gene/Summary?db=core;g=ENSG00000263001	protein_coding	G7_3D_V_ctl	G7_3D_V_IR	OK	65.5016	67.5438	0.0442946	0.249129	0.65915	0.950779	no
GTF2IP1	GTF2IP1	chr7:72569011-72621336	http://www.ensembl.org/Homo_sapiens/Gene/Summary?db=core;g=ENSG00000232561	pseudogene	G7_3D_V_ctl	G7_3D_V_IR	OK	65.8663	67.5346	0.0360853	0.202388	0.72415	0.967896	no
GTF2IRD1	GTF2IRD1	chr7:73868119-74016920	http://www.ensembl.org/Homo_sapiens/Gene/Summary?db=core;g=ENSG00000261920	protein_coding	G7_3D_V_ctl	G7_3D_V_IR	OK	6.33973	5.37173	-0.239034	-1.12054	0.05265	0.26919	no
GTF2IRD1P1	GTF2IRD1P1	chr7:66205642-66309813	http://www.ensembl.org/Homo_sapiens/Gene/Summary?db=core;g=ENSG00000230583	pseudogene	G7_3D_V_ctl	G7_3D_V_IR	NOTEST	0.0238607	0.0620317	1.37837	0	1	1	no
GTF2IRD2	GTF2IRD2	chr7:74210483-74267841	http://www.ensembl.org/Homo_sapiens/Gene/Summary?db=core;g=ENSG00000196275	protein_coding	G7_3D_V_ctl	G7_3D_V_IR	OK	4.03662	3.85958	-0.0647032	-0.289578	0.61325	0.935276	no
GTF2IRD2B	GTF2IRD2B	chr7:74508346-74565623	http://www.ensembl.org/Homo_sapiens/Gene/Summary?db=core;g=ENSG00000174428	protein_coding	G7_3D_V_ctl	G7_3D_V_IR	OK	4.59652	4.43098	-0.0529167	-0.242538	0.6681	0.953567	no
GTF2IRD2P1	GTF2IRD2P1	chr7:72656901-72685658	http://www.ensembl.org/Homo_sapiens/Gene/Summary?db=core;g=ENSG00000214544	pseudogene	G7_3D_V_ctl	G7_3D_V_IR	OK	1.59064	1.46841	-0.115347	-0.4052	0.47825	0.87426	no
GTF3A	GTF3A	chr13:27998680-28024739	http://www.ensembl.org/Homo_sapiens/Gene/Summary?db=core;g=ENSG00000122034	protein_coding	G7_3D_V_ctl	G7_3D_V_IR	OK	53.538	53.1645	-0.0100998	-0.0496703	0.93125	0.995141	no
GTF3C1	GTF3C1	chr16:27471933-27561251	http://www.ensembl.org/Homo_sapiens/Gene/Summary?db=core;g=ENSG00000077235	protein_coding	G7_3D_V_ctl	G7_3D_V_IR	OK	33.3686	35.1651	0.0756538	0.424111	0.45605	0.860416	no
GTF3C2	GTF3C2	chr2:27548715-27579901	http://www.ensembl.org/Homo_sapiens/Gene/Summary?db=core;g=ENSG00000115207	protein_coding	G7_3D_V_ctl	G7_3D_V_IR	OK	20.9039	20.6987	-0.0142357	-0.0773044	0.8928	0.992106	no
GTF3C3	GTF3C3	chr2:197627755-197664492	http://www.ensembl.org/Homo_sapiens/Gene/Summary?db=core;g=ENSG00000119041	protein_coding	G7_3D_V_ctl	G7_3D_V_IR	OK	11.411	11.1177	-0.0375619	-0.192331	0.7359	0.970208	no
GTF3C4	GTF3C4	chr9:135469675-135565470	http://www.ensembl.org/Homo_sapiens/Gene/Summary?db=core;g=ENSG00000125484	protein_coding	G7_3D_V_ctl	G7_3D_V_IR	OK	28.1565	27.7238	-0.022344	-0.0997329	0.86525	0.989399	no
GTF3C5	GTF3C5	chr9:135906061-135933890	http://www.ensembl.org/Homo_sapiens/Gene/Summary?db=core;g=ENSG00000148308	protein_coding	G7_3D_V_ctl	G7_3D_V_IR	OK	35.8591	38.2496	0.0931048	0.515238	0.36305	0.791414	no
GTF3C6	GTF3C6	chr6:111279762-111289091	http://www.ensembl.org/Homo_sapiens/Gene/Summary?db=core;g=ENSG00000155115	protein_coding	G7_3D_V_ctl	G7_3D_V_IR	OK	50.626	53.3717	0.0761964	0.401868	0.489	0.879686	no
GTPBP1	GTPBP1	chr22:39101806-39129592	http://www.ensembl.org/Homo_sapiens/Gene/Summary?db=core;g=ENSG00000100226	protein_coding	G7_3D_V_ctl	G7_3D_V_IR	OK	8.32249	8.0099	-0.0552302	-0.284113	0.617	0.936697	no
GTPBP10	GTPBP10	chr7:89975978-90020769	http://www.ensembl.org/Homo_sapiens/Gene/Summary?db=core;g=ENSG00000105793	protein_coding	G7_3D_V_ctl	G7_3D_V_IR	OK	4.79188	5.11762	0.0948826	0.477807	0.4089	0.82885	no
GTPBP2	GTPBP2	chr6:43543877-43596936	http://www.ensembl.org/Homo_sapiens/Gene/Summary?db=core;g=ENSG00000172432	protein_coding	G7_3D_V_ctl	G7_3D_V_IR	OK	14.8751	14.8274	-0.0046364	-0.0183799	0.9733	0.997622	no
GTPBP3	GTPBP3	chr19:17445790-17453540	http://www.ensembl.org/Homo_sapiens/Gene/Summary?db=core;g=ENSG00000130299	protein_coding	G7_3D_V_ctl	G7_3D_V_IR	OK	17.5897	19.2258	0.128311	0.656249	0.26035	0.682787	no
GTPBP4	GTPBP4	chr10:1034348-1063708	http://www.ensembl.org/Homo_sapiens/Gene/Summary?db=core;g=ENSG00000107937	protein_coding	G7_3D_V_ctl	G7_3D_V_IR	OK	35.5676	37.017	0.0576237	0.317941	0.5758	0.921161	no
GTPBP5	GTPBP5	chr20:60758080-60777810	_	_	G7_3D_V_ctl	G7_3D_V_IR	OK	21.068	21.5963	0.0357294	0.190468	0.73935	0.971053	no
GTPBP6	GTPBP6	chrX:221425-230887	http://www.ensembl.org/Homo_sapiens/Gene/Summary?db=core;g=ENSG00000178605	protein_coding	G7_3D_V_ctl	G7_3D_V_IR	OK	25.5585	27.9566	0.129384	0.636842	0.2624	0.685256	no
GTPBP8	GTPBP8	chr3:112709799-112720221	http://www.ensembl.org/Homo_sapiens/Gene/Summary?db=core;g=ENSG00000163607	protein_coding	G7_3D_V_ctl	G7_3D_V_IR	OK	14.1071	14.6461	0.054101	0.244543	0.66715	0.953253	no
GTSE1	GTSE1	chr22:46692637-46726707	http://www.ensembl.org/Homo_sapiens/Gene/Summary?db=core;g=ENSG00000075218	protein_coding	G7_3D_V_ctl	G7_3D_V_IR	OK	14.0115	8.65422	-0.695132	-3.48914	5.00E-05	0.00108195	yes
GTSF1	GTSF1	chr12:54849735-54867386	http://www.ensembl.org/Homo_sapiens/Gene/Summary?db=core;g=ENSG00000170627	protein_coding	G7_3D_V_ctl	G7_3D_V_IR	NOTEST	0	0	0	0	1	1	no
GTSF1L	GTSF1L	chr20:42354800-42355642	_	_	G7_3D_V_ctl	G7_3D_V_IR	NOTEST	0.0145741	0.0346506	1.24947	0	1	1	no
GUCA1A	GUCA1A	chr6:42123143-42147794	http://www.ensembl.org/Homo_sapiens/Gene/Summary?db=core;g=ENSG00000048545	protein_coding	G7_3D_V_ctl	G7_3D_V_IR	NOTEST	0	0	0	0	1	1	no
GUCA1B	GUCA1B	chr6:42151021-42162694	_	_	G7_3D_V_ctl	G7_3D_V_IR	NOTEST	0.149078	0.1017	-0.551753	0	1	1	no
GUCA1C	GUCA1C	chr3:108626641-108672677	http://www.ensembl.org/Homo_sapiens/Gene/Summary?db=core;g=ENSG00000138472	protein_coding	G7_3D_V_ctl	G7_3D_V_IR	NOTEST	0	0	0	0	1	1	no
GUCA2A	GUCA2A	chr1:42628361-42630395	_	_	G7_3D_V_ctl	G7_3D_V_IR	NOTEST	0	0	0	0	1	1	no
GUCA2B	GUCA2B	chr1:42619091-42621495	_	_	G7_3D_V_ctl	G7_3D_V_IR	NOTEST	0	0	0	0	1	1	no
GUCD1	GUCD1	chr22:24936405-24951275	http://www.ensembl.org/Homo_sapiens/Gene/Summary?db=core;g=ENSG00000138867	protein_coding	G7_3D_V_ctl	G7_3D_V_IR	OK	23.6701	24.4364	0.0459683	0.252476	0.6508	0.94801	no
GUCY1A2	GUCY1A2	chr11:106544737-106889171	http://www.ensembl.org/Homo_sapiens/Gene/Summary?db=core;g=ENSG00000152402	protein_coding	G7_3D_V_ctl	G7_3D_V_IR	OK	4.29851	4.11887	-0.0615897	-0.329648	0.56665	0.917582	no
GUCY1A3	GUCY1A3	chr4:156587861-156658214	http://www.ensembl.org/Homo_sapiens/Gene/Summary?db=core;g=ENSG00000164116	protein_coding	G7_3D_V_ctl	G7_3D_V_IR	NOTEST	0.11089	0.127424	0.200513	0	1	1	no
GUCY1B2	GUCY1B2	chr13:51568646-51640293	http://www.ensembl.org/Homo_sapiens/Gene/Summary?db=core;g=ENSG00000123201	pseudogene	G7_3D_V_ctl	G7_3D_V_IR	NOTEST	0	0	0	0	1	1	no
GUCY1B3	GUCY1B3	chr4:156680125-156728783	http://www.ensembl.org/Homo_sapiens/Gene/Summary?db=core;g=ENSG00000061918	protein_coding	G7_3D_V_ctl	G7_3D_V_IR	OK	0.535075	0.958139	0.840494	2.29288	0.00035	0.00594269	yes
GUCY2C	GUCY2C	chr12:14765567-14849519	http://www.ensembl.org/Homo_sapiens/Gene/Summary?db=core;g=ENSG00000070019	protein_coding	G7_3D_V_ctl	G7_3D_V_IR	NOTEST	0.00654977	0.00286071	-1.19507	0	1	1	no
GUCY2D	GUCY2D	chr17:7905987-7923658	http://www.ensembl.org/Homo_sapiens/Gene/Summary?db=core;g=ENSG00000132518	protein_coding	G7_3D_V_ctl	G7_3D_V_IR	NOTEST	0.00406735	0.0140096	1.78425	0	1	1	no
GUCY2EP	GUCY2EP	chr11:76391209-76432833	http://www.ensembl.org/Homo_sapiens/Gene/Summary?db=core;g=ENSG00000204529	pseudogene	G7_3D_V_ctl	G7_3D_V_IR	NOTEST	0	0	0	0	1	1	no
GUCY2F	GUCY2F	chrX:108616134-108725285	_	_	G7_3D_V_ctl	G7_3D_V_IR	NOTEST	0.0432464	0.0349175	-0.308633	0	1	1	no
GUCY2GP	GUCY2GP	chr10:114067935-114116353	http://www.ensembl.org/Homo_sapiens/Gene/Summary?db=core;g=ENSG00000243316	pseudogene	G7_3D_V_ctl	G7_3D_V_IR	NOTEST	0	0	0	0	1	1	no
GUF1	GUF1	chr4:44680432-44702697	http://www.ensembl.org/Homo_sapiens/Gene/Summary?db=core;g=ENSG00000151806	protein_coding	G7_3D_V_ctl	G7_3D_V_IR	OK	11.5397	11.7888	0.0308121	0.160939	0.779	0.978529	no
GUK1	GUK1	chr1:228327784-228336655	http://www.ensembl.org/Homo_sapiens/Gene/Summary?db=core;g=ENSG00000143774	protein_coding	G7_3D_V_ctl	G7_3D_V_IR	OK	172.935	158.052	-0.129828	-0.716439	0.21855	0.62659	no
GULP1	GULP1	chr2:189156395-189460652	http://www.ensembl.org/Homo_sapiens/Gene/Summary?db=core;g=ENSG00000144366	protein_coding	G7_3D_V_ctl	G7_3D_V_IR	OK	6.89687	7.48753	0.118548	0.56409	0.32425	0.755384	no
GUSB	GUSB	chr7:65425672-65447301	http://www.ensembl.org/Homo_sapiens/Gene/Summary?db=core;g=ENSG00000169919	protein_coding	G7_3D_V_ctl	G7_3D_V_IR	OK	22.9079	22.5475	-0.0228801	-0.121101	0.8335	0.985744	no
GUSBP1	GUSBP1	chr5:21459588-21589481	http://www.ensembl.org/Homo_sapiens/Gene/Summary?db=core;g=ENSG00000183666	pseudogene	G7_3D_V_ctl	G7_3D_V_IR	OK	11.5562	12.7261	0.139118	0.484639	0.39585	0.818723	no
GUSBP10	GUSBP10	chr7:57233376-57247863	http://www.ensembl.org/Homo_sapiens/Gene/Summary?db=core;g=ENSG00000224723	pseudogene	G7_3D_V_ctl	G7_3D_V_IR	NOTEST	0	0	0	0	1	1	no
GUSBP11	GUSBP11	chr22:23980674-24059610	http://www.ensembl.org/Homo_sapiens/Gene/Summary?db=core;g=ENSG00000228315	processed_transcript	G7_3D_V_ctl	G7_3D_V_IR	OK	1.58708	1.89546	0.25618	0.949773	0.0962	0.393787	no
GUSBP2	GUSBP2	chr6:26839265-26924333	http://www.ensembl.org/Homo_sapiens/Gene/Summary?db=core;g=ENSG00000241549	pseudogene	G7_3D_V_ctl	G7_3D_V_IR	NOTEST	0.0938098	0.150322	0.680246	0	1	1	no
GUSBP3	GUSBP3	chr5:68935289-69006272	http://www.ensembl.org/Homo_sapiens/Gene/Summary?db=core;g=ENSG00000253203	pseudogene	G7_3D_V_ctl	G7_3D_V_IR	OK	0.821521	0.802172	-0.0343851	-0.0697889	0.90655	0.993648	no
GUSBP4	GUSBP4	chr6:58246158-58287724	http://www.ensembl.org/Homo_sapiens/Gene/Summary?db=core;g=ENSG00000239650	pseudogene	G7_3D_V_ctl	G7_3D_V_IR	OK	1.72805	1.13904	-0.601332	-1.22103	0.03825	0.217581	no
GUSBP5	GUSBP5	chr4:144480624-144482613	http://www.ensembl.org/Homo_sapiens/Gene/Summary?db=core;g=ENSG00000236296	pseudogene	G7_3D_V_ctl	G7_3D_V_IR	OK	1.00083	0.857713	-0.222631	-0.561399	0.3353	0.765743	no
GUSBP9	GUSBP9	chr5:69776869-69881549	http://www.ensembl.org/Homo_sapiens/Gene/Summary?db=core;g=ENSG00000215630	pseudogene	G7_3D_V_ctl	G7_3D_V_IR	NOTEST	0.165353	0.0589811	-1.48723	0	1	1	no
GVINP1	GVINP1	chr11:6734380-6743110	http://www.ensembl.org/Homo_sapiens/Gene/Summary?db=core;g=ENSG00000254838	pseudogene	G7_3D_V_ctl	G7_3D_V_IR	NOTEST	0.0529817	0.0514269	-0.0429707	0	1	1	no
GXYLT1	GXYLT1	chr12:42475647-42538673	_	_	G7_3D_V_ctl	G7_3D_V_IR	OK	4.78189	5.07099	0.0846863	0.42648	0.45165	0.857839	no
GXYLT2	GXYLT2	chr3:72937384-73024522	http://www.ensembl.org/Homo_sapiens/Gene/Summary?db=core;g=ENSG00000172986	protein_coding	G7_3D_V_ctl	G7_3D_V_IR	OK	2.1738	1.97598	-0.137652	-0.405519	0.48215	0.876276	no
GYG1	GYG1	chr3:148709194-148745456	http://www.ensembl.org/Homo_sapiens/Gene/Summary?db=core;g=ENSG00000163754	protein_coding	G7_3D_V_ctl	G7_3D_V_IR	OK	24.6392	30.6634	0.31556	1.6582	0.00405	0.0427677	yes
GYG2	GYG2	chrX:2746862-2800861	http://www.ensembl.org/Homo_sapiens/Gene/Summary?db=core;g=ENSG00000056998	protein_coding	G7_3D_V_ctl	G7_3D_V_IR	NOTEST	0.0584396	0.0191238	-1.61158	0	1	1	no
GYG2P1	GYG2P1	chrY:14517914-14533389	http://www.ensembl.org/Homo_sapiens/Gene/Summary?db=core;g=ENSG00000206159	pseudogene	G7_3D_V_ctl	G7_3D_V_IR	NOTEST	0	0	0	0	1	1	no
GYLTL1B	GYLTL1B	chr11:45943195-45950647	http://www.ensembl.org/Homo_sapiens/Gene/Summary?db=core;g=ENSG00000165905	protein_coding	G7_3D_V_ctl	G7_3D_V_IR	NOTEST	0.00496597	0.0506744	3.35111	0	1	1	no
GYPA	GYPA	chr4:145030455-145061904	http://www.ensembl.org/Homo_sapiens/Gene/Summary?db=core;g=ENSG00000170180	protein_coding	G7_3D_V_ctl	G7_3D_V_IR	NOTEST	0.00407074	0	-Inf	0	1	1	no
GYPB	GYPB	chr4:144917256-144940496	http://www.ensembl.org/Homo_sapiens/Gene/Summary?db=core;g=ENSG00000250361	protein_coding	G7_3D_V_ctl	G7_3D_V_IR	NOTEST	0	0	0	0	1	1	no
GYPC	GYPC	chr2:127413510-127454251	http://www.ensembl.org/Homo_sapiens/Gene/Summary?db=core;g=ENSG00000136732	protein_coding	G7_3D_V_ctl	G7_3D_V_IR	OK	29.8915	29.1416	-0.0366554	-0.186902	0.74385	0.97227	no
GYPE	GYPE	chr4:144792018-144826716	http://www.ensembl.org/Homo_sapiens/Gene/Summary?db=core;g=ENSG00000197465	protein_coding	G7_3D_V_ctl	G7_3D_V_IR	NOTEST	0	0	0	0	1	1	no
GYS1	GYS1	chr19:49471381-49496610	http://www.ensembl.org/Homo_sapiens/Gene/Summary?db=core;g=ENSG00000104812	protein_coding	G7_3D_V_ctl	G7_3D_V_IR	OK	33.9674	30.5058	-0.155064	-0.856149	0.13575	0.48356	no
GYS2	GYS2	chr12:21689122-21757781	_	_	G7_3D_V_ctl	G7_3D_V_IR	NOTEST	0.0764721	0.041842	-0.869982	0	1	1	no
GZF1	GZF1	chr20:23345020-23353683	http://www.ensembl.org/Homo_sapiens/Gene/Summary?db=core;g=ENSG00000125812	protein_coding	G7_3D_V_ctl	G7_3D_V_IR	OK	8.63767	8.74587	0.0179601	0.0928001	0.8681	0.989667	no
GZMA	GZMA	chr5:54398473-54406080	_	_	G7_3D_V_ctl	G7_3D_V_IR	NOTEST	0.0321502	0	#NAME?	0	1	1	no
GZMB	GZMB	chr14:25100160-25103432	http://www.ensembl.org/Homo_sapiens/Gene/Summary?db=core;g=ENSG00000100453	protein_coding	G7_3D_V_ctl	G7_3D_V_IR	NOTEST	0	0	0	0	1	1	no
GZMH	GZMH	chr14:25075685-25078926	http://www.ensembl.org/Homo_sapiens/Gene/Summary?db=core;g=ENSG00000100450	protein_coding	G7_3D_V_ctl	G7_3D_V_IR	NOTEST	0	0	0	0	1	1	no
GZMK	GZMK	chr5:54320106-54329960	http://www.ensembl.org/Homo_sapiens/Gene/Summary?db=core;g=ENSG00000113088	protein_coding	G7_3D_V_ctl	G7_3D_V_IR	NOTEST	0	0	0	0	1	1	no
GZMM	GZMM	chr19:544033-549920	http://www.ensembl.org/Homo_sapiens/Gene/Summary?db=core;g=ENSG00000197540	protein_coding	G7_3D_V_ctl	G7_3D_V_IR	NOTEST	0.03346	0	-Inf	0	1	1	no
H19	H19	chr11:2016405-2019065	http://www.ensembl.org/Homo_sapiens/Gene/Summary?db=core;g=ENSG00000130600	processed_transcript	G7_3D_V_ctl	G7_3D_V_IR	NOTEST	0.16842	0.0525571	-1.68011	0	1	1	no
H1F0	H1F0	chr22:38201113-38203443	_	_	G7_3D_V_ctl	G7_3D_V_IR	OK	25.4629	19.5117	-0.384053	-2.01488	4.00E-04	0.00663767	yes
H1FNT	H1FNT	chr12:48722762-48724062	_	_	G7_3D_V_ctl	G7_3D_V_IR	NOTEST	0	0	0	0	1	1	no
H1FOO	H1FOO	chr3:129262056-129270204	http://www.ensembl.org/Homo_sapiens/Gene/Summary?db=core;g=ENSG00000178804	protein_coding	G7_3D_V_ctl	G7_3D_V_IR	NOTEST	0	0	0	0	1	1	no
H1FX	H1FX	chr3:129033613-129043412	_	_	G7_3D_V_ctl	G7_3D_V_IR	OK	69.3777	58.5116	-0.245749	-1.2854	0.0264	0.168894	no
H1FX-AS1	H1FX-AS1	chr3:129033613-129043412	http://www.ensembl.org/Homo_sapiens/Gene/Summary?db=core;g=ENSG00000206417	antisense	G7_3D_V_ctl	G7_3D_V_IR	OK	0.504113	0.359576	-0.487452	-0.286919	0.6355	0.942734	no
H2AFB1	H2AFB1	chrX:154610427-154610944	http://www.ensembl.org/Homo_sapiens/Gene/Summary?db=core;g=ENSG00000273208	protein_coding	G7_3D_V_ctl	G7_3D_V_IR	OK	1.84434	0.318305	-2.70223	-0.938264	0.23465	0.649911	no
H2AFB2	H2AFB2	chrX:154610427-154610944	http://www.ensembl.org/Homo_sapiens/Gene/Summary?db=core;g=ENSG00000273440	protein_coding	G7_3D_V_ctl	G7_3D_V_IR	NOTEST	0.184189	9.15E-06	-13.7719	0	1	1	no
H2AFJ	H2AFJ	chr12:14927269-14930936	http://www.ensembl.org/Homo_sapiens/Gene/Summary?db=core;g=ENSG00000246705	protein_coding	G7_3D_V_ctl	G7_3D_V_IR	OK	7.76563	7.83775	0.0133368	0.0646989	0.90925	0.994004	no
H2AFV	H2AFV	chr7:44866487-44887725	http://www.ensembl.org/Homo_sapiens/Gene/Summary?db=core;g=ENSG00000105968	protein_coding	G7_3D_V_ctl	G7_3D_V_IR	OK	114.931	115.682	0.00939346	0.0464098	0.9366	0.995487	no
H2AFX	H2AFX	chr11:118964584-118966177	_	_	G7_3D_V_ctl	G7_3D_V_IR	OK	147.737	137.523	-0.103353	-0.572394	0.31665	0.747277	no
H2AFY	H2AFY	chr5:134670070-134735577	http://www.ensembl.org/Homo_sapiens/Gene/Summary?db=core;g=ENSG00000113648	protein_coding	G7_3D_V_ctl	G7_3D_V_IR	OK	156.329	156.349	0.00018407	0.00102495	0.9987	0.999514	no
H2AFY2	H2AFY2	chr10:71812356-71892690	http://www.ensembl.org/Homo_sapiens/Gene/Summary?db=core;g=ENSG00000099284	protein_coding	G7_3D_V_ctl	G7_3D_V_IR	NOTEST	0.0835715	0.0632204	-0.402621	0	1	1	no
H2AFZ	H2AFZ	chr4:100869243-100871512	http://www.ensembl.org/Homo_sapiens/Gene/Summary?db=core;g=ENSG00000164032	protein_coding	G7_3D_V_ctl	G7_3D_V_IR	OK	483.836	474.618	-0.0277513	-0.155321	0.7863	0.97948	no
H2BFM	H2BFM	chrX:103139054-103401708	http://www.ensembl.org/Homo_sapiens/Gene/Summary?db=core;g=ENSG00000101812	protein_coding	G7_3D_V_ctl	G7_3D_V_IR	NOTEST	0.0162076	0.0752395	2.21482	0	1	1	no
H2BFWT	H2BFWT	chrX:103139054-103401708	http://www.ensembl.org/Homo_sapiens/Gene/Summary?db=core;g=ENSG00000268381	protein_coding	G7_3D_V_ctl	G7_3D_V_IR	NOTEST	0	0	0	0	1	1	no
H2BFXP	H2BFXP	chrX:103139054-103401708	http://www.ensembl.org/Homo_sapiens/Gene/Summary?db=core;g=ENSG00000233320	pseudogene	G7_3D_V_ctl	G7_3D_V_IR	OK	4.43329	3.83761	-0.208169	-0.334618	0.5659	0.917281	no
H3F3A	H3F3A	chr1:226250407-226259703	http://www.ensembl.org/Homo_sapiens/Gene/Summary?db=core;g=ENSG00000163041	protein_coding	G7_3D_V_ctl	G7_3D_V_IR	OK	8.53223	3.83576	-1.15341	-0.54761	0.4497	0.856816	no
H3F3AP4	H3F3AP4	chr1:226250407-226259703	http://www.ensembl.org/Homo_sapiens/Gene/Summary?db=core;g=ENSG00000235655	pseudogene	G7_3D_V_ctl	G7_3D_V_IR	OK	495.941	498.371	0.00705018	0.0391994	0.9448	0.996194	no
H3F3B	H3F3B	chr17:73772514-73775860	http://www.ensembl.org/Homo_sapiens/Gene/Summary?db=core;g=ENSG00000132475	protein_coding	G7_3D_V_ctl	G7_3D_V_IR	OK	264.181	243.728	-0.116255	-0.644627	0.26255	0.685422	no
H3F3C	H3F3C	chr12:31944118-31945175	_	_	G7_3D_V_ctl	G7_3D_V_IR	OK	13.7309	12.6267	-0.120946	-0.493074	0.38915	0.813432	no
H6PD	H6PD	chr1:9294862-9331394	http://www.ensembl.org/Homo_sapiens/Gene/Summary?db=core;g=ENSG00000049239	protein_coding	G7_3D_V_ctl	G7_3D_V_IR	OK	12.3643	10.7414	-0.203005	-1.11569	0.0506	0.262348	no
HAAO	HAAO	chr2:42994228-43019751	http://www.ensembl.org/Homo_sapiens/Gene/Summary?db=core;g=ENSG00000162882	protein_coding	G7_3D_V_ctl	G7_3D_V_IR	NOTEST	0	0.0107594	Inf	0	1	1	no
HABP2	HABP2	chr10:115310589-115423829	http://www.ensembl.org/Homo_sapiens/Gene/Summary?db=core;g=ENSG00000148702	protein_coding	G7_3D_V_ctl	G7_3D_V_IR	NOTEST	0	0.0033564	Inf	0	1	1	no
HABP4	HABP4	chr9:99212413-99253618	http://www.ensembl.org/Homo_sapiens/Gene/Summary?db=core;g=ENSG00000130956	protein_coding	G7_3D_V_ctl	G7_3D_V_IR	OK	18.8812	16.82	-0.166777	-0.876058	0.122	0.454339	no
HACE1	HACE1	chr6:105175967-105307794	http://www.ensembl.org/Homo_sapiens/Gene/Summary?db=core;g=ENSG00000085382	protein_coding	G7_3D_V_ctl	G7_3D_V_IR	OK	3.69743	3.71447	0.00663305	0.0296848	0.95755	0.996991	no
HACL1	HACL1	chr3:15602239-15643130	http://www.ensembl.org/Homo_sapiens/Gene/Summary?db=core;g=ENSG00000131373	protein_coding	G7_3D_V_ctl	G7_3D_V_IR	OK	13.0918	12.575	-0.0581071	-0.282281	0.6206	0.937989	no
HADH	HADH	chr4:108910869-108956331	http://www.ensembl.org/Homo_sapiens/Gene/Summary?db=core;g=ENSG00000138796	protein_coding	G7_3D_V_ctl	G7_3D_V_IR	OK	27.2913	28.0484	0.0394736	0.208095	0.715	0.966078	no
HADHA	HADHA	chr2:26413503-26467594	http://www.ensembl.org/Homo_sapiens/Gene/Summary?db=core;g=ENSG00000084754	protein_coding	G7_3D_V_ctl	G7_3D_V_IR	OK	68.56	68.8979	0.00709307	0.0398322	0.9434	0.996097	no
HADHB	HADHB	chr2:26467615-26513333	http://www.ensembl.org/Homo_sapiens/Gene/Summary?db=core;g=ENSG00000138029	protein_coding	G7_3D_V_ctl	G7_3D_V_IR	OK	58.7535	59.0891	0.00821773	0.0455947	0.93375	0.99526	no
HAGH	HAGH	chr16:1859103-1877195	http://www.ensembl.org/Homo_sapiens/Gene/Summary?db=core;g=ENSG00000063854	protein_coding	G7_3D_V_ctl	G7_3D_V_IR	OK	17.9602	16.6082	-0.112909	-0.539077	0.3451	0.775283	no
HAGHL	HAGHL	chr16:777265-779715	http://www.ensembl.org/Homo_sapiens/Gene/Summary?db=core;g=ENSG00000103253	protein_coding	G7_3D_V_ctl	G7_3D_V_IR	OK	3.02779	3.02144	-0.00302959	-0.00890204	0.98565	0.998304	no
HAL	HAL	chr12:96366439-96390143	http://www.ensembl.org/Homo_sapiens/Gene/Summary?db=core;g=ENSG00000084110	protein_coding	G7_3D_V_ctl	G7_3D_V_IR	NOTEST	0.0151363	0.0320347	1.08162	0	1	1	no
HAMP	HAMP	chr19:35773409-35776045	http://www.ensembl.org/Homo_sapiens/Gene/Summary?db=core;g=ENSG00000105697	protein_coding	G7_3D_V_ctl	G7_3D_V_IR	NOTEST	0	0	0	0	1	1	no
HAND1	HAND1	chr5:153854531-153857824	_	_	G7_3D_V_ctl	G7_3D_V_IR	NOTEST	0.0236839	0	#NAME?	0	1	1	no
HAND2	HAND2	chr4:174447651-174451378	http://www.ensembl.org/Homo_sapiens/Gene/Summary?db=core;g=ENSG00000164107	protein_coding	G7_3D_V_ctl	G7_3D_V_IR	OK	0.817437	0.777974	-0.0713849	-0.168024	0.7697	0.976949	no
HAO1	HAO1	chr20:7863630-7921093	_	_	G7_3D_V_ctl	G7_3D_V_IR	NOTEST	0.00745151	0	#NAME?	0	1	1	no
HAO2	HAO2	chr1:119911401-119936751	http://www.ensembl.org/Homo_sapiens/Gene/Summary?db=core;g=ENSG00000116882	protein_coding	G7_3D_V_ctl	G7_3D_V_IR	NOTEST	0	0.0276203	Inf	0	1	1	no
HAP1	HAP1	chr17:39878890-39890898	http://www.ensembl.org/Homo_sapiens/Gene/Summary?db=core;g=ENSG00000261125	protein_coding	G7_3D_V_ctl	G7_3D_V_IR	OK	3.54876	3.9587	0.157715	0.697047	0.22515	0.635851	no
HAPLN1	HAPLN1	chr5:82934016-83016896	http://www.ensembl.org/Homo_sapiens/Gene/Summary?db=core;g=ENSG00000145681	protein_coding	G7_3D_V_ctl	G7_3D_V_IR	NOTEST	0.0304886	0.01563	-0.96395	0	1	1	no
HAPLN2	HAPLN2	chr1:156589085-156595517	http://www.ensembl.org/Homo_sapiens/Gene/Summary?db=core;g=ENSG00000132702	protein_coding	G7_3D_V_ctl	G7_3D_V_IR	NOTEST	0.01447	0.00987454	-0.55128	0	1	1	no
HAPLN3	HAPLN3	chr15:89420518-89438770	http://www.ensembl.org/Homo_sapiens/Gene/Summary?db=core;g=ENSG00000140511	protein_coding	G7_3D_V_ctl	G7_3D_V_IR	OK	2.40173	2.52342	0.0713053	0.220571	0.70435	0.963482	no
HAPLN4	HAPLN4	chr19:19366451-19373596	http://www.ensembl.org/Homo_sapiens/Gene/Summary?db=core;g=ENSG00000187664	protein_coding	G7_3D_V_ctl	G7_3D_V_IR	NOTEST	0.0134714	0.0496845	1.8829	0	1	1	no
HAR1A	HAR1A	chr20:61726844-61735737	http://www.ensembl.org/Homo_sapiens/Gene/Summary?db=core;g=ENSG00000225978	lincRNA	G7_3D_V_ctl	G7_3D_V_IR	NOTEST	0.00626347	0	-Inf	0	1	1	no
HAR1B	HAR1B	chr20:61726844-61735737	http://www.ensembl.org/Homo_sapiens/Gene/Summary?db=core;g=ENSG00000231133	lincRNA	G7_3D_V_ctl	G7_3D_V_IR	NOTEST	0	0	0	0	1	1	no
HARBI1	HARBI1	chr11:46624855-46638777	http://www.ensembl.org/Homo_sapiens/Gene/Summary?db=core;g=ENSG00000180423	protein_coding	G7_3D_V_ctl	G7_3D_V_IR	OK	3.75783	3.65814	-0.0387885	-0.138214	0.80975	0.983064	no
HARS	HARS	chr5:140053489-140078890	http://www.ensembl.org/Homo_sapiens/Gene/Summary?db=core;g=ENSG00000170445	protein_coding	G7_3D_V_ctl	G7_3D_V_IR	OK	71.9077	74.4495	0.0501163	0.243291	0.66965	0.953853	no
HARS2	HARS2	chr5:140053489-140078890	http://www.ensembl.org/Homo_sapiens/Gene/Summary?db=core;g=ENSG00000112855	protein_coding	G7_3D_V_ctl	G7_3D_V_IR	OK	20.6108	21.9328	0.0896879	0.237009	0.6736	0.955162	no
HAS1	HAS1	chr19:52216364-52227221	http://www.ensembl.org/Homo_sapiens/Gene/Summary?db=core;g=ENSG00000105509	protein_coding	G7_3D_V_ctl	G7_3D_V_IR	NOTEST	0	0	0	0	1	1	no
HAS2	HAS2	chr8:122625270-122657564	_	_	G7_3D_V_ctl	G7_3D_V_IR	OK	9.16427	8.39884	-0.125829	-0.607685	0.28755	0.715746	no
HAS2-AS1	HAS2-AS1	chr8:122625270-122657564	http://www.ensembl.org/Homo_sapiens/Gene/Summary?db=core;g=ENSG00000248690	antisense	G7_3D_V_ctl	G7_3D_V_IR	OK	0.362737	0.391025	0.108336	0.0738227	0.9005	0.993096	no
HAS3	HAS3	chr16:69139466-69166493	http://www.ensembl.org/Homo_sapiens/Gene/Summary?db=core;g=ENSG00000103044	protein_coding	G7_3D_V_ctl	G7_3D_V_IR	OK	88.7458	73.0354	-0.281083	-1.24045	0.0328	0.196323	no
HAT1	HAT1	chr2:172778934-172848600	http://www.ensembl.org/Homo_sapiens/Gene/Summary?db=core;g=ENSG00000128708	protein_coding	G7_3D_V_ctl	G7_3D_V_IR	OK	64.8874	70.5049	0.119785	0.66327	0.2435	0.662014	no
HAUS1	HAUS1	chr18:43684297-43708299	http://www.ensembl.org/Homo_sapiens/Gene/Summary?db=core;g=ENSG00000152240	protein_coding	G7_3D_V_ctl	G7_3D_V_IR	OK	21.0035	24.3025	0.21047	1.02079	0.07485	0.338011	no
HAUS2	HAUS2	chr15:42841010-42862190	http://www.ensembl.org/Homo_sapiens/Gene/Summary?db=core;g=ENSG00000137814	protein_coding	G7_3D_V_ctl	G7_3D_V_IR	OK	14.9425	16.148	0.111928	0.593298	0.29965	0.729192	no
HAUS3	HAUS3	chr4:2073644-2243860	http://www.ensembl.org/Homo_sapiens/Gene/Summary?db=core;g=ENSG00000214367	protein_coding	G7_3D_V_ctl	G7_3D_V_IR	OK	4.2792	5.16905	0.272559	1.28492	0.02775	0.174853	no
HAUS4	HAUS4	chr14:23415436-23426351	http://www.ensembl.org/Homo_sapiens/Gene/Summary?db=core;g=ENSG00000092036	protein_coding	G7_3D_V_ctl	G7_3D_V_IR	OK	5.13246	4.86331	-0.0777122	-0.307192	0.59155	0.926897	no
HAUS5	HAUS5	chr19:36103645-36116251	http://www.ensembl.org/Homo_sapiens/Gene/Summary?db=core;g=ENSG00000249115	protein_coding	G7_3D_V_ctl	G7_3D_V_IR	OK	6.79518	7.77497	0.194325	0.965695	0.0976	0.397187	no
HAUS6	HAUS6	chr9:19053134-19102940	http://www.ensembl.org/Homo_sapiens/Gene/Summary?db=core;g=ENSG00000147874	protein_coding	G7_3D_V_ctl	G7_3D_V_IR	OK	9.49215	10.2756	0.114422	0.616045	0.28195	0.709031	no
HAUS7	HAUS7	chrX:152713122-152775004	http://www.ensembl.org/Homo_sapiens/Gene/Summary?db=core;g=ENSG00000213397	protein_coding	G7_3D_V_ctl	G7_3D_V_IR	OK	15.1594	16.1595	0.0921735	0.334605	0.5558	0.912976	no
HAUS8	HAUS8	chr19:17160570-17186343	http://www.ensembl.org/Homo_sapiens/Gene/Summary?db=core;g=ENSG00000131351	protein_coding	G7_3D_V_ctl	G7_3D_V_IR	OK	16.0937	16.821	0.0637716	0.312899	0.5869	0.92518	no
HAVCR1	HAVCR1	chr5:156456530-156485970	http://www.ensembl.org/Homo_sapiens/Gene/Summary?db=core;g=ENSG00000113249	protein_coding	G7_3D_V_ctl	G7_3D_V_IR	NOTEST	0	0.00670775	Inf	0	1	1	no
HAVCR1P1	HAVCR1P1	chr19:24344994-24346249	http://www.ensembl.org/Homo_sapiens/Gene/Summary?db=core;g=ENSG00000268442	pseudogene	G7_3D_V_ctl	G7_3D_V_IR	NOTEST	0	0	0	0	1	1	no
HAVCR2	HAVCR2	chr5:156512842-156536248	http://www.ensembl.org/Homo_sapiens/Gene/Summary?db=core;g=ENSG00000135077	protein_coding	G7_3D_V_ctl	G7_3D_V_IR	NOTEST	0.0852876	0.0841859	-0.018759	0	1	1	no
HAX1	HAX1	chr1:154245038-154248355	http://www.ensembl.org/Homo_sapiens/Gene/Summary?db=core;g=ENSG00000143575	protein_coding	G7_3D_V_ctl	G7_3D_V_IR	OK	67.8691	66.6203	-0.0267926	-0.146666	0.79755	0.981151	no
HBA1	HBA1	chr16:226678-227520	http://www.ensembl.org/Homo_sapiens/Gene/Summary?db=core;g=ENSG00000206172	protein_coding	G7_3D_V_ctl	G7_3D_V_IR	OK	0.819472	1.16946	0.513072	0.686515	0.2269	0.638408	no
HBA2	HBA2	chr16:222845-223709	http://www.ensembl.org/Homo_sapiens/Gene/Summary?db=core;g=ENSG00000188536	protein_coding	G7_3D_V_ctl	G7_3D_V_IR	OK	0.772477	0.86057	0.155801	0.200554	0.7235	0.96788	no
HBB	HBB	chr11:5246695-5248301	http://www.ensembl.org/Homo_sapiens/Gene/Summary?db=core;g=ENSG00000244734	protein_coding	G7_3D_V_ctl	G7_3D_V_IR	NOTEST	0.186881	0.0470785	-1.98898	0	1	1	no
HBBP1	HBBP1	chr11:5263184-5264822	http://www.ensembl.org/Homo_sapiens/Gene/Summary?db=core;g=ENSG00000229988	pseudogene	G7_3D_V_ctl	G7_3D_V_IR	NOTEST	0	0	0	0	1	1	no
HBD	HBD	chr11:5254058-5255858	http://www.ensembl.org/Homo_sapiens/Gene/Summary?db=core;g=ENSG00000223609	protein_coding	G7_3D_V_ctl	G7_3D_V_IR	NOTEST	0	0	0	0	1	1	no
HBE1	HBE1	chr11:5289579-5291373	http://www.ensembl.org/Homo_sapiens/Gene/Summary?db=core;g=ENSG00000213931	protein_coding	G7_3D_V_ctl	G7_3D_V_IR	NOTEST	0	0	0	0	1	1	no
HBEGF	HBEGF	chr5:139712427-139726188	http://www.ensembl.org/Homo_sapiens/Gene/Summary?db=core;g=ENSG00000113070	protein_coding	G7_3D_V_ctl	G7_3D_V_IR	OK	42.529	39.2417	-0.11606	-0.634006	0.265	0.688474	no
HBG1	HBG1	chr11:5269501-5271087	_	_	G7_3D_V_ctl	G7_3D_V_IR	NOTEST	0	0	0	0	1	1	no
HBG2	HBG2	chr11:5274420-5276011	http://www.ensembl.org/Homo_sapiens/Gene/Summary?db=core;g=ENSG00000196565	protein_coding	G7_3D_V_ctl	G7_3D_V_IR	NOTEST	0	0	0	0	1	1	no
HBM	HBM	chr16:215972-216767	http://www.ensembl.org/Homo_sapiens/Gene/Summary?db=core;g=ENSG00000206177	protein_coding	G7_3D_V_ctl	G7_3D_V_IR	NOTEST	0	0	0	0	1	1	no
HBP1	HBP1	chr7:106809405-107218968	http://www.ensembl.org/Homo_sapiens/Gene/Summary?db=core;g=ENSG00000105856	protein_coding	G7_3D_V_ctl	G7_3D_V_IR	OK	8.45918	8.00723	-0.079215	-0.235968	0.6815	0.957147	no
HBQ1	HBQ1	chr16:230332-231178	_	_	G7_3D_V_ctl	G7_3D_V_IR	NOTEST	0	0	0	0	1	1	no
HBS1L	HBS1L	chr6:135281516-135376036	http://www.ensembl.org/Homo_sapiens/Gene/Summary?db=core;g=ENSG00000112339	protein_coding	G7_3D_V_ctl	G7_3D_V_IR	OK	16.1296	16.5366	0.0359457	0.177892	0.7525	0.974011	no
HBZ	HBZ	chr16:202853-204504	_	_	G7_3D_V_ctl	G7_3D_V_IR	NOTEST	0	0	0	0	1	1	no
HCAR1	HCAR1	chr12:123212152-123215129	_	_	G7_3D_V_ctl	G7_3D_V_IR	NOTEST	0.00951839	0	#NAME?	0	1	1	no
HCAR2	HCAR2	chr12:123185839-123187904	_	_	G7_3D_V_ctl	G7_3D_V_IR	NOTEST	0.00524829	0.00853761	0.701986	0	1	1	no
HCAR3	HCAR3	chr12:123199302-123201439	_	_	G7_3D_V_ctl	G7_3D_V_IR	NOTEST	0.00502109	0	#NAME?	0	1	1	no
HCCS	HCCS	chrX:11129405-11141204	_	_	G7_3D_V_ctl	G7_3D_V_IR	OK	29.6277	30.6025	0.0467034	0.250658	0.6604	0.951225	no
HCFC1	HCFC1	chrX:153213007-153236819	http://www.ensembl.org/Homo_sapiens/Gene/Summary?db=core;g=ENSG00000172534	protein_coding	G7_3D_V_ctl	G7_3D_V_IR	OK	25.6406	26.6937	0.0580713	0.324333	0.57585	0.92117	no
HCFC1R1	HCFC1R1	chr16:3072625-3077756	http://www.ensembl.org/Homo_sapiens/Gene/Summary?db=core;g=ENSG00000103145	protein_coding	G7_3D_V_ctl	G7_3D_V_IR	OK	17.7944	15.7357	-0.177379	-0.491901	0.39925	0.821483	no
HCFC2	HCFC2	chr12:104458235-104500304	http://www.ensembl.org/Homo_sapiens/Gene/Summary?db=core;g=ENSG00000111727	protein_coding	G7_3D_V_ctl	G7_3D_V_IR	OK	6.70851	6.67933	-0.00628887	-0.0318384	0.9541	0.996799	no
HCG11	HCG11	chr6:26521933-26527612	http://www.ensembl.org/Homo_sapiens/Gene/Summary?db=core;g=ENSG00000228223	lincRNA	G7_3D_V_ctl	G7_3D_V_IR	NOTEST	0.0998338	0.0998178	-0.000230326	0	1	1	no
HCG17	HCG17	chr6:30201815-30314635	http://www.ensembl.org/Homo_sapiens/Gene/Summary?db=core;g=ENSG00000240833	processed_transcript	G7_3D_V_ctl	G7_3D_V_IR	OK	0.329753	0.23515	-0.487805	-0.115591	0.81045	0.983082	no
HCG18	HCG18	chr6:30201815-30314635	http://www.ensembl.org/Homo_sapiens/Gene/Summary?db=core;g=ENSG00000224619	processed_transcript	G7_3D_V_ctl	G7_3D_V_IR	OK	3.98292	3.76873	-0.0797517	-0.23361	0.68455	0.958138	no
HCG22	HCG22	chr6:31021226-31027655	http://www.ensembl.org/Homo_sapiens/Gene/Summary?db=core;g=ENSG00000237093	processed_transcript	G7_3D_V_ctl	G7_3D_V_IR	NOTEST	0.0100034	0.00963354	-0.0543507	0	1	1	no
HCG23	HCG23	chr6:32358286-32361468	http://www.ensembl.org/Homo_sapiens/Gene/Summary?db=core;g=ENSG00000224507	processed_transcript	G7_3D_V_ctl	G7_3D_V_IR	NOTEST	0.0363333	0.0274868	-0.402553	0	1	1	no
HCG25	HCG25	chr6:33217312-33239662	http://www.ensembl.org/Homo_sapiens/Gene/Summary?db=core;g=ENSG00000231573	processed_transcript	G7_3D_V_ctl	G7_3D_V_IR	NOTEST	0.0656104	0.0998913	0.606434	0	1	1	no
HCG26	HCG26	chr6:31439005-31440185	_	_	G7_3D_V_ctl	G7_3D_V_IR	NOTEST	0.0247323	0	#NAME?	0	1	1	no
HCG27	HCG27	chr6:31165536-31171745	http://www.ensembl.org/Homo_sapiens/Gene/Summary?db=core;g=ENSG00000231281	processed_transcript	G7_3D_V_ctl	G7_3D_V_IR	OK	0.344692	0.30392	-0.181616	-0.294065	0.60345	0.931646	no
HCG4	HCG4	chr6:29758807-29765584	http://www.ensembl.org/Homo_sapiens/Gene/Summary?db=core;g=ENSG00000228706	pseudogene	G7_3D_V_ctl	G7_3D_V_IR	NOTEST	0	0	0	0	1	1	no
HCG4B	HCG4B	chr6:29892368-29893428	http://www.ensembl.org/Homo_sapiens/Gene/Summary?db=core;g=ENSG00000236033	pseudogene	G7_3D_V_ctl	G7_3D_V_IR	NOTEST	0	0	0	0	1	1	no
HCG9	HCG9	chr6:29942891-29946177	http://www.ensembl.org/Homo_sapiens/Gene/Summary?db=core;g=ENSG00000237812	processed_transcript	G7_3D_V_ctl	G7_3D_V_IR	NOTEST	0	0	0	0	1	1	no
HCK	HCK	chr20:30639990-30689657	http://www.ensembl.org/Homo_sapiens/Gene/Summary?db=core;g=ENSG00000101336	protein_coding	G7_3D_V_ctl	G7_3D_V_IR	NOTEST	0.0519222	0.0431374	-0.26741	0	1	1	no
HCLS1	HCLS1	chr3:121350245-121379791	http://www.ensembl.org/Homo_sapiens/Gene/Summary?db=core;g=ENSG00000180353	protein_coding	G7_3D_V_ctl	G7_3D_V_IR	NOTEST	0.0863263	0.0215811	-2.00003	0	1	1	no
HCN1	HCN1	chr5:45255051-45696220	_	_	G7_3D_V_ctl	G7_3D_V_IR	NOTEST	0.00115759	0.0027981	1.27333	0	1	1	no
HCN2	HCN2	chr19:589892-617159	_	_	G7_3D_V_ctl	G7_3D_V_IR	OK	1.61485	1.51445	-0.092604	-0.294756	0.612	0.934938	no
HCN3	HCN3	chr1:155247217-155271225	http://www.ensembl.org/Homo_sapiens/Gene/Summary?db=core;g=ENSG00000263324	protein_coding	G7_3D_V_ctl	G7_3D_V_IR	OK	1.10592	1.06158	-0.0590259	-0.178499	0.7595	0.97534	no
HCN4	HCN4	chr15:73612199-73661605	_	_	G7_3D_V_ctl	G7_3D_V_IR	NOTEST	0.0232724	0.0130402	-0.835652	0	1	1	no
HCP5	HCP5	chr6:31430956-31433586	http://www.ensembl.org/Homo_sapiens/Gene/Summary?db=core;g=ENSG00000230389	processed_transcript	G7_3D_V_ctl	G7_3D_V_IR	NOTEST	0.228152	0.251318	0.139517	0	1	1	no
HCRT	HCRT	chr17:40336077-40337470	_	_	G7_3D_V_ctl	G7_3D_V_IR	NOTEST	0.0757675	0	#NAME?	0	1	1	no
HCRTR1	HCRTR1	chr1:32083300-32092919	http://www.ensembl.org/Homo_sapiens/Gene/Summary?db=core;g=ENSG00000121764	protein_coding	G7_3D_V_ctl	G7_3D_V_IR	NOTEST	0.16631	0.122979	-0.435462	0	1	1	no
HCRTR2	HCRTR2	chr6:55039070-55147418	_	_	G7_3D_V_ctl	G7_3D_V_IR	NOTEST	0	0.0349391	Inf	0	1	1	no
HCST	HCST	chr19:36393381-36395173	_	_	G7_3D_V_ctl	G7_3D_V_IR	OK	0.409607	0.24016	-0.770246	-0.464513	0.3599	0.788653	no
HDAC1	HDAC1	chr1:32757707-32799224	http://www.ensembl.org/Homo_sapiens/Gene/Summary?db=core;g=ENSG00000116478	protein_coding	G7_3D_V_ctl	G7_3D_V_IR	OK	71.5857	72.8538	0.0253322	0.141535	0.807	0.982729	no
HDAC10	HDAC10	chr22:50683612-50689834	http://www.ensembl.org/Homo_sapiens/Gene/Summary?db=core;g=ENSG00000100429	protein_coding	G7_3D_V_ctl	G7_3D_V_IR	OK	4.57147	4.5388	-0.0103455	-0.0425591	0.93835	0.995569	no
HDAC11	HDAC11	chr3:13521714-13547924	http://www.ensembl.org/Homo_sapiens/Gene/Summary?db=core;g=ENSG00000163517	protein_coding	G7_3D_V_ctl	G7_3D_V_IR	OK	2.07409	2.1899	0.0783858	0.288282	0.6212	0.938216	no
HDAC2	HDAC2	chr6:114257319-114292359	http://www.ensembl.org/Homo_sapiens/Gene/Summary?db=core;g=ENSG00000196591	protein_coding	G7_3D_V_ctl	G7_3D_V_IR	OK	33.8992	35.3353	0.0598567	0.335362	0.5538	0.912144	no
HDAC3	HDAC3	chr5:141000442-141016423	http://www.ensembl.org/Homo_sapiens/Gene/Summary?db=core;g=ENSG00000171720	protein_coding	G7_3D_V_ctl	G7_3D_V_IR	OK	60.9897	57.3623	-0.0884626	-0.490972	0.38985	0.813955	no
HDAC4	HDAC4	chr2:239969863-240322643	http://www.ensembl.org/Homo_sapiens/Gene/Summary?db=core;g=ENSG00000068024	protein_coding	G7_3D_V_ctl	G7_3D_V_IR	OK	4.29174	4.05529	-0.0817555	-0.404144	0.46995	0.869202	no
HDAC5	HDAC5	chr17:42154120-42201014	http://www.ensembl.org/Homo_sapiens/Gene/Summary?db=core;g=ENSG00000108840	protein_coding	G7_3D_V_ctl	G7_3D_V_IR	OK	2.79052	2.72721	-0.0331114	-0.148596	0.79835	0.98138	no
HDAC6	HDAC6	chrX:48660486-48683380	http://www.ensembl.org/Homo_sapiens/Gene/Summary?db=core;g=ENSG00000094631	protein_coding	G7_3D_V_ctl	G7_3D_V_IR	OK	13.011	12.1047	-0.104156	-0.55773	0.3257	0.756943	no
HDAC7	HDAC7	chr12:48166966-48213763	http://www.ensembl.org/Homo_sapiens/Gene/Summary?db=core;g=ENSG00000061273	protein_coding	G7_3D_V_ctl	G7_3D_V_IR	OK	12.1466	12.0197	-0.0151518	-0.0719846	0.9028	0.99342	no
HDAC8	HDAC8	chrX:71549365-71792953	http://www.ensembl.org/Homo_sapiens/Gene/Summary?db=core;g=ENSG00000147099	protein_coding	G7_3D_V_ctl	G7_3D_V_IR	OK	15.2121	15.6143	0.037651	0.173862	0.7602	0.975481	no
HDAC9	HDAC9	chr7:18126571-19036992	http://www.ensembl.org/Homo_sapiens/Gene/Summary?db=core;g=ENSG00000048052	protein_coding	G7_3D_V_ctl	G7_3D_V_IR	OK	9.80186	10.2002	0.0574676	0.294776	0.60465	0.932216	no
HDC	HDC	chr15:50534145-50558162	http://www.ensembl.org/Homo_sapiens/Gene/Summary?db=core;g=ENSG00000140287	protein_coding	G7_3D_V_ctl	G7_3D_V_IR	NOTEST	0	0	0	0	1	1	no
HDDC2	HDDC2	chr6:125596495-125623282	http://www.ensembl.org/Homo_sapiens/Gene/Summary?db=core;g=ENSG00000111906	protein_coding	G7_3D_V_ctl	G7_3D_V_IR	OK	25.1719	26.6733	0.083581	0.431406	0.4464	0.855003	no
HDDC3	HDDC3	chr15:91473409-91497323	http://www.ensembl.org/Homo_sapiens/Gene/Summary?db=core;g=ENSG00000184508	protein_coding	G7_3D_V_ctl	G7_3D_V_IR	OK	6.64178	6.53626	-0.0231044	-0.0332127	0.955	0.996952	no
HDGF	HDGF	chr1:156711898-156722240	http://www.ensembl.org/Homo_sapiens/Gene/Summary?db=core;g=ENSG00000143321	protein_coding	G7_3D_V_ctl	G7_3D_V_IR	OK	149.401	138.434	-0.109997	-0.616788	0.2775	0.703541	no
HDGFL1	HDGFL1	chr6:22569677-22570750	_	_	G7_3D_V_ctl	G7_3D_V_IR	NOTEST	0	0	0	0	1	1	no
HDGFRP2	HDGFRP2	chr19:4472254-4517716	http://www.ensembl.org/Homo_sapiens/Gene/Summary?db=core;g=ENSG00000167674	protein_coding	G7_3D_V_ctl	G7_3D_V_IR	OK	33.736	35.8034	0.0858077	0.468201	0.4132	0.832258	no
HDGFRP3	HDGFRP3	chr15:83806803-83876770	http://www.ensembl.org/Homo_sapiens/Gene/Summary?db=core;g=ENSG00000166503	protein_coding	G7_3D_V_ctl	G7_3D_V_IR	OK	28.9835	31.0095	0.0974817	0.520364	0.35075	0.780324	no
HDHD1	HDHD1	chrX:6966960-7066231	http://www.ensembl.org/Homo_sapiens/Gene/Summary?db=core;g=ENSG00000130021	protein_coding	G7_3D_V_ctl	G7_3D_V_IR	OK	17.543	16.7811	-0.0640585	-0.324208	0.5664	0.91745	no
HDHD2	HDHD2	chr18:44633780-44676871	http://www.ensembl.org/Homo_sapiens/Gene/Summary?db=core;g=ENSG00000167220	protein_coding	G7_3D_V_ctl	G7_3D_V_IR	OK	13.6581	13.5961	-0.00656499	-0.0324203	0.95085	0.996515	no
HDHD3	HDHD3	chr9:116135697-116138341	http://www.ensembl.org/Homo_sapiens/Gene/Summary?db=core;g=ENSG00000119431	protein_coding	G7_3D_V_ctl	G7_3D_V_IR	OK	5.79895	7.79012	0.425854	1.77874	0.00235	0.0278715	yes
HDLBP	HDLBP	chr2:242166681-242293441	http://www.ensembl.org/Homo_sapiens/Gene/Summary?db=core;g=ENSG00000115677	protein_coding	G7_3D_V_ctl	G7_3D_V_IR	OK	111.968	113.044	0.0138025	0.0544453	0.923	0.994761	no
HDX	HDX	chrX:83572881-83757487	http://www.ensembl.org/Homo_sapiens/Gene/Summary?db=core;g=ENSG00000165259	protein_coding	G7_3D_V_ctl	G7_3D_V_IR	OK	1.99754	2.21534	0.149304	0.64547	0.2591	0.681249	no
HEATR1	HEATR1	chr1:236681513-236767841	http://www.ensembl.org/Homo_sapiens/Gene/Summary?db=core;g=ENSG00000119285	protein_coding	G7_3D_V_ctl	G7_3D_V_IR	OK	20.7258	20.7846	0.00408196	0.0199827	0.9727	0.997615	no
HEATR2	HEATR2	chr7:588833-826116	http://www.ensembl.org/Homo_sapiens/Gene/Summary?db=core;g=ENSG00000164818	protein_coding	G7_3D_V_ctl	G7_3D_V_IR	OK	16.7906	16.686	-0.00901338	-0.0426814	0.94045	0.995892	no
HEATR3	HEATR3	chr16:50099880-50139375	http://www.ensembl.org/Homo_sapiens/Gene/Summary?db=core;g=ENSG00000155393	protein_coding	G7_3D_V_ctl	G7_3D_V_IR	OK	11.0832	11.4702	0.0495164	0.243505	0.6689	0.953727	no
HEATR4	HEATR4	chr14:73945188-74025651	http://www.ensembl.org/Homo_sapiens/Gene/Summary?db=core;g=ENSG00000187105	protein_coding	G7_3D_V_ctl	G7_3D_V_IR	NOTEST	0.00252519	0.0128537	2.34772	0	1	1	no
HEATR5A	HEATR5A	chr14:31760993-31889788	http://www.ensembl.org/Homo_sapiens/Gene/Summary?db=core;g=ENSG00000129493	protein_coding	G7_3D_V_ctl	G7_3D_V_IR	OK	6.49628	6.49291	-0.000747966	-0.00389792	0.9943	0.998922	no
HEATR5B	HEATR5B	chr2:37208152-37311485	http://www.ensembl.org/Homo_sapiens/Gene/Summary?db=core;g=ENSG00000008869	protein_coding	G7_3D_V_ctl	G7_3D_V_IR	OK	6.51992	7.01834	0.106274	0.552958	0.32785	0.758846	no
HEATR6	HEATR6	chr17:58120551-58156292	http://www.ensembl.org/Homo_sapiens/Gene/Summary?db=core;g=ENSG00000068097	protein_coding	G7_3D_V_ctl	G7_3D_V_IR	OK	14.7595	14.5031	-0.0252825	-0.135289	0.81335	0.983513	no
HEATR8-TTC4	HEATR8-TTC4	chr1:55107426-55208328	_	_	G7_3D_V_ctl	G7_3D_V_IR	NOTEST	0.00439382	0	#NAME?	0	1	1	no
HEBP1	HEBP1	chr12:13127798-13153243	http://www.ensembl.org/Homo_sapiens/Gene/Summary?db=core;g=ENSG00000013583	protein_coding	G7_3D_V_ctl	G7_3D_V_IR	NOTEST	0.0160616	0.0233956	0.542619	0	1	1	no
HEBP2	HEBP2	chr6:138725335-138734582	http://www.ensembl.org/Homo_sapiens/Gene/Summary?db=core;g=ENSG00000051620	protein_coding	G7_3D_V_ctl	G7_3D_V_IR	OK	84.5251	82.0642	-0.0426275	-0.233523	0.68115	0.95707	no
HECA	HECA	chr6:139456248-139501946	_	_	G7_3D_V_ctl	G7_3D_V_IR	OK	3.97751	4.18512	0.0734065	0.343405	0.5501	0.910664	no
HECTD1	HECTD1	chr14:31569323-31676689	http://www.ensembl.org/Homo_sapiens/Gene/Summary?db=core;g=ENSG00000092148	protein_coding	G7_3D_V_ctl	G7_3D_V_IR	OK	14.5141	15.3783	0.0834414	0.465348	0.4094	0.82916	no
HECTD2	HECTD2	chr10:93066718-93371217	http://www.ensembl.org/Homo_sapiens/Gene/Summary?db=core;g=ENSG00000165338	protein_coding	G7_3D_V_ctl	G7_3D_V_IR	OK	3.72188	3.70916	-0.00493872	-0.0189926	0.97375	0.997725	no
HECTD3	HECTD3	chr1:45468219-45477027	http://www.ensembl.org/Homo_sapiens/Gene/Summary?db=core;g=ENSG00000126107	protein_coding	G7_3D_V_ctl	G7_3D_V_IR	OK	16.1405	16.0364	-0.00933322	-0.0497768	0.92945	0.995077	no
HECTD4	HECTD4	chr12:112597991-112819896	http://www.ensembl.org/Homo_sapiens/Gene/Summary?db=core;g=ENSG00000173064	protein_coding	G7_3D_V_ctl	G7_3D_V_IR	OK	4.24864	4.67171	0.13695	0.736305	0.19215	0.586153	no
HECW1	HECW1	chr7:43152197-43602938	http://www.ensembl.org/Homo_sapiens/Gene/Summary?db=core;g=ENSG00000002746	protein_coding	G7_3D_V_ctl	G7_3D_V_IR	NOTEST	0.00701708	0.00519595	-0.433482	0	1	1	no
HECW2	HECW2	chr2:197063976-197457335	http://www.ensembl.org/Homo_sapiens/Gene/Summary?db=core;g=ENSG00000138411	protein_coding	G7_3D_V_ctl	G7_3D_V_IR	NOTEST	0.0613025	0.061373	0.00165805	0	1	1	no
HEG1	HEG1	chr3:124684553-124774802	http://www.ensembl.org/Homo_sapiens/Gene/Summary?db=core;g=ENSG00000173706	protein_coding	G7_3D_V_ctl	G7_3D_V_IR	OK	3.93842	4.00014	0.022436	0.115109	0.8408	0.986807	no
HEIH	HEIH	chr5:180256953-180262726	_	_	G7_3D_V_ctl	G7_3D_V_IR	OK	13.5303	14.2068	0.0703831	0.289843	0.60825	0.933541	no
HELB	HELB	chr12:66696334-66737423	http://www.ensembl.org/Homo_sapiens/Gene/Summary?db=core;g=ENSG00000127311	protein_coding	G7_3D_V_ctl	G7_3D_V_IR	OK	0.476473	0.633483	0.41091	1.11195	0.05415	0.27413	no
HELLS	HELLS	chr10:96305573-96361856	http://www.ensembl.org/Homo_sapiens/Gene/Summary?db=core;g=ENSG00000119969	protein_coding	G7_3D_V_ctl	G7_3D_V_IR	OK	11.1104	12.9411	0.220054	1.12518	0.04805	0.253482	no
HELQ	HELQ	chr4:84328498-84377025	http://www.ensembl.org/Homo_sapiens/Gene/Summary?db=core;g=ENSG00000163312	protein_coding	G7_3D_V_ctl	G7_3D_V_IR	OK	3.33397	3.3832	0.0211495	0.0909603	0.8736	0.990134	no
HELT	HELT	chr4:185940082-185941926	http://www.ensembl.org/Homo_sapiens/Gene/Summary?db=core;g=ENSG00000187821	protein_coding	G7_3D_V_ctl	G7_3D_V_IR	NOTEST	0.0142846	0	-Inf	0	1	1	no
HELZ	HELZ	chr17:65066553-65241319	http://www.ensembl.org/Homo_sapiens/Gene/Summary?db=core;g=ENSG00000198265	protein_coding	G7_3D_V_ctl	G7_3D_V_IR	OK	5.8476	5.66726	-0.0451926	-0.245247	0.66935	0.953853	no
HELZ2	HELZ2	chr20:62189438-62205592	http://www.ensembl.org/Homo_sapiens/Gene/Summary?db=core;g=ENSG00000130589	protein_coding	G7_3D_V_ctl	G7_3D_V_IR	OK	4.08942	5.52091	0.43301	2.21362	0.00025	0.00446631	yes
HEMGN	HEMGN	chr9:100689072-100707134	_	_	G7_3D_V_ctl	G7_3D_V_IR	NOTEST	0	0.00487836	Inf	0	1	1	no
HEMK1	HEMK1	chr3:50595455-50622421	http://www.ensembl.org/Homo_sapiens/Gene/Summary?db=core;g=ENSG00000114735	protein_coding	G7_3D_V_ctl	G7_3D_V_IR	OK	2.26914	2.21884	-0.0323438	-0.125232	0.82455	0.98491	no
HENMT1	HENMT1	chr1:109190909-109204148	http://www.ensembl.org/Homo_sapiens/Gene/Summary?db=core;g=ENSG00000162639	protein_coding	G7_3D_V_ctl	G7_3D_V_IR	NOTEST	0	0	0	0	1	1	no
HEPACAM	HEPACAM	chr11:124789145-124806308	http://www.ensembl.org/Homo_sapiens/Gene/Summary?db=core;g=ENSG00000165478	protein_coding	G7_3D_V_ctl	G7_3D_V_IR	OK	1.33347	1.20355	-0.147892	-0.489818	0.39625	0.818984	no
HEPACAM2	HEPACAM2	chr7:92817898-92855782	http://www.ensembl.org/Homo_sapiens/Gene/Summary?db=core;g=ENSG00000188175	protein_coding	G7_3D_V_ctl	G7_3D_V_IR	NOTEST	0.0123416	0.0288265	1.22387	0	1	1	no
HEPH	HEPH	chrX:65382432-65487230	http://www.ensembl.org/Homo_sapiens/Gene/Summary?db=core;g=ENSG00000089472	protein_coding	G7_3D_V_ctl	G7_3D_V_IR	OK	1.76539	1.6041	-0.138228	-0.542074	0.34325	0.773358	no
HEPHL1	HEPHL1	chr11:93754377-93847374	_	_	G7_3D_V_ctl	G7_3D_V_IR	NOTEST	0	0	0	0	1	1	no
HEPN1	HEPN1	chr11:124789145-124806308	_	_	G7_3D_V_ctl	G7_3D_V_IR	NOTEST	0	0.0175812	Inf	0	1	1	no
HERC1	HERC1	chr15:63900816-64126147	http://www.ensembl.org/Homo_sapiens/Gene/Summary?db=core;g=ENSG00000103657	protein_coding	G7_3D_V_ctl	G7_3D_V_IR	OK	4.90794	5.17952	0.0777015	0.423779	0.44655	0.855044	no
HERC2	HERC2	chr15:28356182-28567298	http://www.ensembl.org/Homo_sapiens/Gene/Summary?db=core;g=ENSG00000263162	protein_coding	G7_3D_V_ctl	G7_3D_V_IR	OK	10.0499	10.251	0.0285843	0.158855	0.779	0.978529	no
HERC2P10	HERC2P10	chr15:31110238-31119986	http://www.ensembl.org/Homo_sapiens/Gene/Summary?db=core;g=ENSG00000259845	pseudogene	G7_3D_V_ctl	G7_3D_V_IR	NOTEST	0.119946	0.0717963	-0.74041	0	1	1	no
HERC2P2	HERC2P2	chr15:23282264-23378259	http://www.ensembl.org/Homo_sapiens/Gene/Summary?db=core;g=ENSG00000140181	pseudogene	G7_3D_V_ctl	G7_3D_V_IR	OK	13.1127	14.4007	0.135167	0.736875	0.1907	0.583827	no
HERC2P3	HERC2P3	chr15:20613649-20711433	http://www.ensembl.org/Homo_sapiens/Gene/Summary?db=core;g=ENSG00000180229	pseudogene	G7_3D_V_ctl	G7_3D_V_IR	OK	7.49905	7.5308	0.00609481	0.0306294	0.9579	0.99702	no
HERC2P4	HERC2P4	chr16:32162608-32163874	http://www.ensembl.org/Homo_sapiens/Gene/Summary?db=core;g=ENSG00000230267	pseudogene	G7_3D_V_ctl	G7_3D_V_IR	NOTEST	0	0	0	0	1	1	no
HERC2P7	HERC2P7	chr15:23390721-23393943	http://www.ensembl.org/Homo_sapiens/Gene/Summary?db=core;g=ENSG00000259414	pseudogene	G7_3D_V_ctl	G7_3D_V_IR	OK	1.37334	1.36549	-0.00827194	-0.0216997	0.9772	0.997929	no
HERC2P9	HERC2P9	chr15:28899587-28930410	http://www.ensembl.org/Homo_sapiens/Gene/Summary?db=core;g=ENSG00000206149	pseudogene	G7_3D_V_ctl	G7_3D_V_IR	OK	9.27381	9.877	0.0909117	0.453009	0.4331	0.845918	no
HERC3	HERC3	chr4:89513573-89629693	http://www.ensembl.org/Homo_sapiens/Gene/Summary?db=core;g=ENSG00000138641	protein_coding	G7_3D_V_ctl	G7_3D_V_IR	OK	3.95897	3.29264	-0.265881	-1.01428	0.07625	0.341888	no
HERC4	HERC4	chr10:69681655-69835103	http://www.ensembl.org/Homo_sapiens/Gene/Summary?db=core;g=ENSG00000148634	protein_coding	G7_3D_V_ctl	G7_3D_V_IR	OK	24.7107	20.3695	-0.27872	-1.53771	0.00775	0.0697348	yes
HERC5	HERC5	chr4:89378267-89427319	http://www.ensembl.org/Homo_sapiens/Gene/Summary?db=core;g=ENSG00000138646	protein_coding	G7_3D_V_ctl	G7_3D_V_IR	OK	2.02346	2.47069	0.288095	1.12651	0.0519	0.266617	no
HERC6	HERC6	chr4:89299890-89364249	http://www.ensembl.org/Homo_sapiens/Gene/Summary?db=core;g=ENSG00000138642	protein_coding	G7_3D_V_ctl	G7_3D_V_IR	OK	1.42287	1.66604	0.227615	0.847111	0.1345	0.481141	no
HERPUD1	HERPUD1	chr16:56965747-56977793	http://www.ensembl.org/Homo_sapiens/Gene/Summary?db=core;g=ENSG00000051108	protein_coding	G7_3D_V_ctl	G7_3D_V_IR	OK	16.6178	15.4823	-0.102117	-0.508044	0.3663	0.79458	no
HERPUD2	HERPUD2	chr7:35672269-35734772	http://www.ensembl.org/Homo_sapiens/Gene/Summary?db=core;g=ENSG00000122557	protein_coding	G7_3D_V_ctl	G7_3D_V_IR	OK	8.20487	7.45912	-0.137475	-0.648624	0.2626	0.685457	no
HES1	HES1	chr3:193853930-193856401	http://www.ensembl.org/Homo_sapiens/Gene/Summary?db=core;g=ENSG00000114315	protein_coding	G7_3D_V_ctl	G7_3D_V_IR	OK	27.0295	29.6179	0.131936	0.658792	0.2494	0.669196	no
HES2	HES2	chr1:6475293-6479979	http://www.ensembl.org/Homo_sapiens/Gene/Summary?db=core;g=ENSG00000069812	protein_coding	G7_3D_V_ctl	G7_3D_V_IR	NOTEST	0.128315	0.127919	-0.00445693	0	1	1	no
HES3	HES3	chr1:6304251-6305638	_	_	G7_3D_V_ctl	G7_3D_V_IR	NOTEST	0	0	0	0	1	1	no
HES4	HES4	chr1:934341-935552	http://www.ensembl.org/Homo_sapiens/Gene/Summary?db=core;g=ENSG00000188290	protein_coding	G7_3D_V_ctl	G7_3D_V_IR	OK	10.1701	10.9102	0.101345	0.34862	0.54285	0.907285	no
HES5	HES5	chr1:2460183-2461684	_	_	G7_3D_V_ctl	G7_3D_V_IR	NOTEST	0	0	0	0	1	1	no
HES6	HES6	chr2:239146907-239148681	http://www.ensembl.org/Homo_sapiens/Gene/Summary?db=core;g=ENSG00000144485	protein_coding	G7_3D_V_ctl	G7_3D_V_IR	OK	27.061	26.6776	-0.0205854	-0.100682	0.8631	0.989284	no
HES7	HES7	chr17:8023907-8027410	http://www.ensembl.org/Homo_sapiens/Gene/Summary?db=core;g=ENSG00000179111	protein_coding	G7_3D_V_ctl	G7_3D_V_IR	OK	1.27588	1.70818	0.420974	1.01956	0.0759	0.340985	no
HESX1	HESX1	chr3:57231943-57234280	http://www.ensembl.org/Homo_sapiens/Gene/Summary?db=core;g=ENSG00000163666	protein_coding	G7_3D_V_ctl	G7_3D_V_IR	OK	1.02009	1.28698	0.335295	0.744885	0.19975	0.597955	no
HEXA	HEXA	chr15:72635777-72671129	http://www.ensembl.org/Homo_sapiens/Gene/Summary?db=core;g=ENSG00000213614	protein_coding	G7_3D_V_ctl	G7_3D_V_IR	OK	38.4446	36.7907	-0.0634393	-0.34883	0.5487	0.910054	no
HEXA-AS1	HEXA-AS1	chr15:72635777-72671129	http://www.ensembl.org/Homo_sapiens/Gene/Summary?db=core;g=ENSG00000260339	antisense	G7_3D_V_ctl	G7_3D_V_IR	NOTEST	0.0823552	0.109204	0.407094	0	1	1	no
HEXB	HEXB	chr5:73980968-74072737	http://www.ensembl.org/Homo_sapiens/Gene/Summary?db=core;g=ENSG00000049860	protein_coding	G7_3D_V_ctl	G7_3D_V_IR	OK	73.2386	77.0825	0.0737977	0.266423	0.64715	0.946781	no
HEXDC	HEXDC	chr17:80347085-80408707	http://www.ensembl.org/Homo_sapiens/Gene/Summary?db=core;g=ENSG00000169660	protein_coding	G7_3D_V_ctl	G7_3D_V_IR	OK	3.64606	3.3557	-0.119723	-0.14816	0.80065	0.981822	no
HEXIM1	HEXIM1	chr17:43224683-43229468	_	_	G7_3D_V_ctl	G7_3D_V_IR	OK	34.4325	37.0046	0.103934	0.577393	0.3065	0.73657	no
HEXIM2	HEXIM2	chr17:43238263-43247406	http://www.ensembl.org/Homo_sapiens/Gene/Summary?db=core;g=ENSG00000168517	protein_coding	G7_3D_V_ctl	G7_3D_V_IR	OK	4.4326	4.18014	-0.0846014	-0.299369	0.60295	0.931425	no
HEY1	HEY1	chr8:80676244-80680098	http://www.ensembl.org/Homo_sapiens/Gene/Summary?db=core;g=ENSG00000164683	protein_coding	G7_3D_V_ctl	G7_3D_V_IR	OK	9.03135	6.96176	-0.375491	-1.66976	0.0039	0.0415086	yes
HEY2	HEY2	chr6:126070731-126082415	http://www.ensembl.org/Homo_sapiens/Gene/Summary?db=core;g=ENSG00000135547	protein_coding	G7_3D_V_ctl	G7_3D_V_IR	NOTEST	0.0947309	0.0523015	-0.856982	0	1	1	no
HEYL	HEYL	chr1:40089102-40105348	http://www.ensembl.org/Homo_sapiens/Gene/Summary?db=core;g=ENSG00000163909	protein_coding	G7_3D_V_ctl	G7_3D_V_IR	NOTEST	0.0897803	0.0702629	-0.353636	0	1	1	no
HFE	HFE	chr6:26087508-26095469	http://www.ensembl.org/Homo_sapiens/Gene/Summary?db=core;g=ENSG00000010704	protein_coding	G7_3D_V_ctl	G7_3D_V_IR	OK	2.03173	1.94248	-0.0648045	-0.18632	0.7319	0.969487	no
HFE2	HFE2	chr1:145413190-145417545	http://www.ensembl.org/Homo_sapiens/Gene/Summary?db=core;g=ENSG00000265970	protein_coding	G7_3D_V_ctl	G7_3D_V_IR	NOTEST	0	0	0	0	1	1	no
HFM1	HFM1	chr1:91726322-91870426	http://www.ensembl.org/Homo_sapiens/Gene/Summary?db=core;g=ENSG00000162669	protein_coding	G7_3D_V_ctl	G7_3D_V_IR	NOTEST	0.0343478	0.0316911	-0.116139	0	1	1	no
HGC6.3	HGC6.3	chr6:168376603-168377619	_	_	G7_3D_V_ctl	G7_3D_V_IR	NOTEST	0	0	0	0	1	1	no
HGD	HGD	chr3:120347014-120401418	http://www.ensembl.org/Homo_sapiens/Gene/Summary?db=core;g=ENSG00000113924	protein_coding	G7_3D_V_ctl	G7_3D_V_IR	NOTEST	0.0902799	0.0370905	-1.28336	0	1	1	no
HGF	HGF	chr7:81331443-81399452	http://www.ensembl.org/Homo_sapiens/Gene/Summary?db=core;g=ENSG00000019991	protein_coding	G7_3D_V_ctl	G7_3D_V_IR	OK	2.42693	1.8666	-0.378722	-1.23586	0.03	0.184563	no
HGFAC	HGFAC	chr4:3443725-3451213	http://www.ensembl.org/Homo_sapiens/Gene/Summary?db=core;g=ENSG00000109758	protein_coding	G7_3D_V_ctl	G7_3D_V_IR	NOTEST	0.053565	0.0985461	0.879507	0	1	1	no
HGS	HGS	chr17:79650961-79669151	http://www.ensembl.org/Homo_sapiens/Gene/Summary?db=core;g=ENSG00000185359	protein_coding	G7_3D_V_ctl	G7_3D_V_IR	OK	52.0539	49.763	-0.0649315	-0.362923	0.52085	0.896806	no
HGSNAT	HGSNAT	chr8:42995591-43057970	http://www.ensembl.org/Homo_sapiens/Gene/Summary?db=core;g=ENSG00000165102	protein_coding	G7_3D_V_ctl	G7_3D_V_IR	OK	9.35181	9.11712	-0.0366678	-0.189766	0.73425	0.969898	no
HHAT	HHAT	chr1:210501595-210849638	http://www.ensembl.org/Homo_sapiens/Gene/Summary?db=core;g=ENSG00000054392	protein_coding	G7_3D_V_ctl	G7_3D_V_IR	OK	0.825987	0.834821	0.0153475	0.0436129	0.9356	0.995455	no
HHATL	HHATL	chr3:42734154-42744319	http://www.ensembl.org/Homo_sapiens/Gene/Summary?db=core;g=ENSG00000010282	protein_coding	G7_3D_V_ctl	G7_3D_V_IR	NOTEST	0	0	0	0	1	1	no
HHEX	HHEX	chr10:94449680-94455408	http://www.ensembl.org/Homo_sapiens/Gene/Summary?db=core;g=ENSG00000152804	protein_coding	G7_3D_V_ctl	G7_3D_V_IR	NOTEST	0	0	0	0	1	1	no
HHIP	HHIP	chr4:145564067-145659881	http://www.ensembl.org/Homo_sapiens/Gene/Summary?db=core;g=ENSG00000164161	protein_coding	G7_3D_V_ctl	G7_3D_V_IR	OK	0.628468	0.523214	-0.264436	-0.633201	0.26625	0.690002	no
HHIP-AS1	HHIP-AS1	chr4:145564067-145659881	http://www.ensembl.org/Homo_sapiens/Gene/Summary?db=core;g=ENSG00000248890	antisense	G7_3D_V_ctl	G7_3D_V_IR	OK	0.568957	0.398372	-0.514204	-0.473947	0.44095	0.851541	no
HHIPL1	HHIPL1	chr14:100111479-100143011	_	_	G7_3D_V_ctl	G7_3D_V_IR	OK	20.3342	19.1464	-0.0868344	-0.459798	0.4216	0.837798	no
HHIPL2	HHIPL2	chr1:222695601-222721444	http://www.ensembl.org/Homo_sapiens/Gene/Summary?db=core;g=ENSG00000143512	protein_coding	G7_3D_V_ctl	G7_3D_V_IR	NOTEST	0.0430821	0.0573002	0.411451	0	1	1	no
HHLA1	HHLA1	chr8:133073732-133117512	http://www.ensembl.org/Homo_sapiens/Gene/Summary?db=core;g=ENSG00000132297	protein_coding	G7_3D_V_ctl	G7_3D_V_IR	NOTEST	0.00639305	0	-Inf	0	1	1	no
HHLA2	HHLA2	chr3:108021331-108097126	http://www.ensembl.org/Homo_sapiens/Gene/Summary?db=core;g=ENSG00000114455	protein_coding	G7_3D_V_ctl	G7_3D_V_IR	NOTEST	0.00366574	0.00438299	0.257811	0	1	1	no
HHLA3	HHLA3	chr1:70820492-70833705	http://www.ensembl.org/Homo_sapiens/Gene/Summary?db=core;g=ENSG00000197568	protein_coding	G7_3D_V_ctl	G7_3D_V_IR	OK	3.35319	4.00425	0.255998	0.728991	0.20545	0.606782	no
HIAT1	HIAT1	chr1:100503788-100548929	http://www.ensembl.org/Homo_sapiens/Gene/Summary?db=core;g=ENSG00000156875	protein_coding	G7_3D_V_ctl	G7_3D_V_IR	OK	30.9164	31.6916	0.0357288	0.193099	0.7383	0.970726	no
HIATL1	HIATL1	chr9:97136832-97223202	http://www.ensembl.org/Homo_sapiens/Gene/Summary?db=core;g=ENSG00000148110	protein_coding	G7_3D_V_ctl	G7_3D_V_IR	OK	59.7232	64.8223	0.118198	0.661271	0.2486	0.668205	no
HIATL2	HIATL2	chr9:99708326-99775862	http://www.ensembl.org/Homo_sapiens/Gene/Summary?db=core;g=ENSG00000196312	protein_coding	G7_3D_V_ctl	G7_3D_V_IR	OK	14.3641	15.0322	0.0655795	0.244709	0.66875	0.953683	no
HIBADH	HIBADH	chr7:27565058-27702620	http://www.ensembl.org/Homo_sapiens/Gene/Summary?db=core;g=ENSG00000106049	protein_coding	G7_3D_V_ctl	G7_3D_V_IR	OK	28.6231	27.3984	-0.0630897	-0.332767	0.55935	0.914412	no
HIBCH	HIBCH	chr2:191069359-191184771	http://www.ensembl.org/Homo_sapiens/Gene/Summary?db=core;g=ENSG00000198130	protein_coding	G7_3D_V_ctl	G7_3D_V_IR	OK	12.6687	13.2983	0.0699787	0.333469	0.557	0.91345	no
HIC1	HIC1	chr17:1958392-1962981	http://www.ensembl.org/Homo_sapiens/Gene/Summary?db=core;g=ENSG00000177374	protein_coding	G7_3D_V_ctl	G7_3D_V_IR	OK	1.81019	1.40679	-0.363737	-1.07351	0.0593	0.291078	no
HIC2	HIC2	chr22:21771692-21805750	_	_	G7_3D_V_ctl	G7_3D_V_IR	OK	1.17583	1.31146	0.157497	0.605451	0.2917	0.720661	no
HID1	HID1	chr17:72946838-72968900	http://www.ensembl.org/Homo_sapiens/Gene/Summary?db=core;g=ENSG00000167861	protein_coding	G7_3D_V_ctl	G7_3D_V_IR	OK	3.25203	3.6136	0.152097	0.643057	0.26305	0.686068	no
HIF1A	HIF1A	chr14:62162118-62215807	http://www.ensembl.org/Homo_sapiens/Gene/Summary?db=core;g=ENSG00000100644	protein_coding	G7_3D_V_ctl	G7_3D_V_IR	OK	174.478	141.727	-0.299936	-1.67288	0.0031	0.0347443	yes
HIF1A-AS2	HIF1A-AS2	chr14:62162118-62215807	http://www.ensembl.org/Homo_sapiens/Gene/Summary?db=core;g=ENSG00000258667	lincRNA	G7_3D_V_ctl	G7_3D_V_IR	NOTEST	0.0190674	0.0159706	-0.255688	0	1	1	no
HIF1AN	HIF1AN	chr10:102295640-102313681	http://www.ensembl.org/Homo_sapiens/Gene/Summary?db=core;g=ENSG00000166135	protein_coding	G7_3D_V_ctl	G7_3D_V_IR	OK	9.62961	10.2845	0.0949154	0.512679	0.36795	0.795717	no
HIF3A	HIF3A	chr19:46720994-46846690	http://www.ensembl.org/Homo_sapiens/Gene/Summary?db=core;g=ENSG00000124440	protein_coding	G7_3D_V_ctl	G7_3D_V_IR	NOTEST	0.00231439	0	-Inf	0	1	1	no
HIGD1A	HIGD1A	chr3:42824399-42846027	http://www.ensembl.org/Homo_sapiens/Gene/Summary?db=core;g=ENSG00000181061	protein_coding	G7_3D_V_ctl	G7_3D_V_IR	OK	81.4964	82.7747	0.0224546	0.125475	0.8278	0.985365	no
HIGD1B	HIGD1B	chr17:42923720-42976993	http://www.ensembl.org/Homo_sapiens/Gene/Summary?db=core;g=ENSG00000131097	protein_coding	G7_3D_V_ctl	G7_3D_V_IR	NOTEST	0.029877	0	-Inf	0	1	1	no
HIGD1C	HIGD1C	chr12:51347781-51364289	_	_	G7_3D_V_ctl	G7_3D_V_IR	NOTEST	0	0	0	0	1	1	no
HIGD2A	HIGD2A	chr5:175815783-175816751	_	_	G7_3D_V_ctl	G7_3D_V_IR	OK	144.173	145.449	0.0127068	0.0671146	0.90685	0.993648	no
HIGD2B	HIGD2B	chr15:72968122-72978490	http://www.ensembl.org/Homo_sapiens/Gene/Summary?db=core;g=ENSG00000175202	protein_coding	G7_3D_V_ctl	G7_3D_V_IR	NOTEST	0	0	0	0	1	1	no
HILPDA	HILPDA	chr7:128095883-128098472	http://www.ensembl.org/Homo_sapiens/Gene/Summary?db=core;g=ENSG00000135245	protein_coding	G7_3D_V_ctl	G7_3D_V_IR	OK	22.1898	18.9304	-0.229188	-1.08503	0.0601	0.293594	no
HILS1	HILS1	chr17:48243365-48253293	http://www.ensembl.org/Homo_sapiens/Gene/Summary?db=core;g=ENSG00000188662	pseudogene	G7_3D_V_ctl	G7_3D_V_IR	NOTEST	0	0	0	0	1	1	no
HINFP	HINFP	chr11:118992232-119005765	http://www.ensembl.org/Homo_sapiens/Gene/Summary?db=core;g=ENSG00000172273	protein_coding	G7_3D_V_ctl	G7_3D_V_IR	OK	12.5688	13.7887	0.133638	0.668999	0.2465	0.665933	no
HINT1	HINT1	chr5:130494975-130501041	http://www.ensembl.org/Homo_sapiens/Gene/Summary?db=core;g=ENSG00000169567	protein_coding	G7_3D_V_ctl	G7_3D_V_IR	OK	625.535	620.524	-0.0116036	-0.0649723	0.9128	0.994293	no
HINT2	HINT2	chr9:35812956-35815042	http://www.ensembl.org/Homo_sapiens/Gene/Summary?db=core;g=ENSG00000137133	protein_coding	G7_3D_V_ctl	G7_3D_V_IR	OK	45.3649	45.4318	0.00212634	0.0102762	0.98565	0.998304	no
HINT3	HINT3	chr6:126277860-126301389	_	_	G7_3D_V_ctl	G7_3D_V_IR	OK	12.6986	11.8373	-0.101328	-0.511881	0.37425	0.801174	no
HIP1	HIP1	chr7:75162618-75368283	http://www.ensembl.org/Homo_sapiens/Gene/Summary?db=core;g=ENSG00000263334	protein_coding	G7_3D_V_ctl	G7_3D_V_IR	OK	8.15029	9.13324	0.164275	0.891909	0.11795	0.445119	no
HIP1R	HIP1R	chr12:123320038-123347507	http://www.ensembl.org/Homo_sapiens/Gene/Summary?db=core;g=ENSG00000130787	protein_coding	G7_3D_V_ctl	G7_3D_V_IR	OK	6.28197	5.88237	-0.0948193	-0.469468	0.4105	0.829962	no
HIPK1	HIPK1	chr1:114471995-114520491	http://www.ensembl.org/Homo_sapiens/Gene/Summary?db=core;g=ENSG00000163349	protein_coding	G7_3D_V_ctl	G7_3D_V_IR	OK	13.2848	14.0129	0.07698	0.417568	0.46875	0.868539	no
HIPK2	HIPK2	chr7:139246315-139477693	http://www.ensembl.org/Homo_sapiens/Gene/Summary?db=core;g=ENSG00000064393	protein_coding	G7_3D_V_ctl	G7_3D_V_IR	OK	10.8331	9.43972	-0.198625	-1.10631	0.0546	0.275597	no
HIPK3	HIPK3	chr11:33279167-33375939	http://www.ensembl.org/Homo_sapiens/Gene/Summary?db=core;g=ENSG00000110422	protein_coding	G7_3D_V_ctl	G7_3D_V_IR	OK	9.08393	7.96736	-0.189214	-0.976814	0.09175	0.382775	no
HIPK4	HIPK4	chr19:40885177-40896094	_	_	G7_3D_V_ctl	G7_3D_V_IR	NOTEST	0.0257481	0.0572578	1.153	0	1	1	no
HIRA	HIRA	chr22:19318223-19419219	http://www.ensembl.org/Homo_sapiens/Gene/Summary?db=core;g=ENSG00000268569	protein_coding	G7_3D_V_ctl	G7_3D_V_IR	OK	13.037	13.0104	-0.00294865	-0.0156163	0.9773	0.997929	no
HIRIP3	HIRIP3	chr16:30003641-30007417	http://www.ensembl.org/Homo_sapiens/Gene/Summary?db=core;g=ENSG00000149929	protein_coding	G7_3D_V_ctl	G7_3D_V_IR	OK	12.3278	12.6825	0.0409158	0.19491	0.7364	0.970311	no
HIST1H1A	HIST1H1A	chr6:26017259-26018040	_	_	G7_3D_V_ctl	G7_3D_V_IR	NOTEST	0	0	0	0	1	1	no
HIST1H1B	HIST1H1B	chr6:27834569-27835359	_	_	G7_3D_V_ctl	G7_3D_V_IR	NOTEST	0.241121	0.023455	-3.36179	0	1	1	no
HIST1H1C	HIST1H1C	chr6:26055967-26056699	_	_	G7_3D_V_ctl	G7_3D_V_IR	OK	23.9164	24.5701	0.038906	0.165952	0.7713	0.977096	no
HIST1H1D	HIST1H1D	chr6:26234439-26235216	_	_	G7_3D_V_ctl	G7_3D_V_IR	NOTEST	0	0.235885	Inf	0	1	1	no
HIST1H1E	HIST1H1E	chr6:26156558-26157343	_	_	G7_3D_V_ctl	G7_3D_V_IR	OK	0.156988	0.433095	1.46403	1.20643	0.08035	0.353228	no
HIST1H1T	HIST1H1T	chr6:26107639-26108364	_	_	G7_3D_V_ctl	G7_3D_V_IR	NOTEST	0.0165113	0	#NAME?	0	1	1	no
HIST1H2AA	HIST1H2AA	chr6:25726290-25726790	_	_	G7_3D_V_ctl	G7_3D_V_IR	NOTEST	0	0	0	0	1	1	no
HIST1H2AB	HIST1H2AB	chr6:26033319-26033796	_	_	G7_3D_V_ctl	G7_3D_V_IR	NOTEST	0.0789177	0	#NAME?	0	1	1	no
HIST1H2AC	HIST1H2AC	chr6:26124372-26124918	_	_	G7_3D_V_ctl	G7_3D_V_IR	OK	17.2044	19.1272	0.152849	0.533301	0.3543	0.783443	no
HIST1H2AD	HIST1H2AD	chr6:26197011-26199521	_	_	G7_3D_V_ctl	G7_3D_V_IR	NOTEST	0	0	0	0	1	1	no
HIST1H2AE	HIST1H2AE	chr6:26217147-26217711	_	_	G7_3D_V_ctl	G7_3D_V_IR	OK	1.07455	0.911387	-0.237599	-0.308815	0.5836	0.924199	no
HIST1H2AG	HIST1H2AG	chr6:27100816-27101314	_	_	G7_3D_V_ctl	G7_3D_V_IR	OK	1.87695	2.49107	0.408373	0.690827	0.2237	0.634003	no
HIST1H2AH	HIST1H2AH	chr6:27114860-27115341	_	_	G7_3D_V_ctl	G7_3D_V_IR	NOTEST	0.121295	0.130978	0.1108	0	1	1	no
HIST1H2AI	HIST1H2AI	chr6:27775976-27776445	_	_	G7_3D_V_ctl	G7_3D_V_IR	OK	0.526997	0.462959	-0.186911	-0.143885	0.7764	0.978079	no
HIST1H2AJ	HIST1H2AJ	chr6:27782079-27782518	_	_	G7_3D_V_ctl	G7_3D_V_IR	OK	0.393153	1.00747	1.35757	1.04947	0.10565	0.416449	no
HIST1H2AK	HIST1H2AK	chr6:27805657-27806117	_	_	G7_3D_V_ctl	G7_3D_V_IR	OK	0.336294	0.50908	0.598171	0.396966	0.46855	0.868403	no
HIST1H2AL	HIST1H2AL	chr6:27833106-27833576	_	_	G7_3D_V_ctl	G7_3D_V_IR	OK	0.421088	0.237246	-0.827736	-0.447012	0.46595	0.866837	no
HIST1H2AM	HIST1H2AM	chr6:27860476-27860963	_	_	G7_3D_V_ctl	G7_3D_V_IR	OK	0.894416	0.845057	-0.0818965	-0.0852047	0.88645	0.991595	no
HIST1H2APS1	HIST1H2APS1	chr6:25732660-25733089	http://www.ensembl.org/Homo_sapiens/Gene/Summary?db=core;g=ENSG00000216436	pseudogene	G7_3D_V_ctl	G7_3D_V_IR	NOTEST	0	0	0	0	1	1	no
HIST1H2BA	HIST1H2BA	chr6:25727136-25727573	_	_	G7_3D_V_ctl	G7_3D_V_IR	NOTEST	0	0	0	0	1	1	no
HIST1H2BB	HIST1H2BB	chr6:26043454-26043885	_	_	G7_3D_V_ctl	G7_3D_V_IR	NOTEST	0	0	0	0	1	1	no
HIST1H2BC	HIST1H2BC	chr6:26123694-26124132	_	_	G7_3D_V_ctl	G7_3D_V_IR	OK	2.36213	2.28256	-0.0494372	-0.0823385	0.8928	0.992106	no
HIST1H2BD	HIST1H2BD	chr6:26158348-26171576	_	_	G7_3D_V_ctl	G7_3D_V_IR	OK	13.3484	12.962	-0.0423757	-0.132591	0.8163	0.983749	no
HIST1H2BE	HIST1H2BE	chr6:26184023-26184458	_	_	G7_3D_V_ctl	G7_3D_V_IR	NOTEST	0.200454	0.151991	-0.399284	0	1	1	no
HIST1H2BF	HIST1H2BF	chr6:26199786-26200216	_	_	G7_3D_V_ctl	G7_3D_V_IR	NOTEST	0.111288	0.0716901	-0.634459	0	1	1	no
HIST1H2BG	HIST1H2BG	chr6:26216427-26216872	_	_	G7_3D_V_ctl	G7_3D_V_IR	OK	1.00266	0.538405	-0.89707	-0.904475	0.0924	0.384399	no
HIST1H2BH	HIST1H2BH	chr6:26251878-26252303	_	_	G7_3D_V_ctl	G7_3D_V_IR	NOTEST	0	0	0	0	1	1	no
HIST1H2BI	HIST1H2BI	chr6:26273203-26273640	_	_	G7_3D_V_ctl	G7_3D_V_IR	NOTEST	0	0	0	0	1	1	no
HIST1H2BJ	HIST1H2BJ	chr6:27100094-27100575	http://www.ensembl.org/Homo_sapiens/Gene/Summary?db=core;g=ENSG00000124635	protein_coding	G7_3D_V_ctl	G7_3D_V_IR	OK	7.21996	4.89572	-0.560471	-1.37659	0.0165	0.120753	no
HIST1H2BK	HIST1H2BK	chr6:27106071-27114637	_	_	G7_3D_V_ctl	G7_3D_V_IR	OK	80.8749	85.1628	0.0745307	0.395087	0.4858	0.878162	no
HIST1H2BL	HIST1H2BL	chr6:27775256-27775709	_	_	G7_3D_V_ctl	G7_3D_V_IR	NOTEST	0.145199	0.138142	-0.0718798	0	1	1	no
HIST1H2BM	HIST1H2BM	chr6:27782821-27783267	_	_	G7_3D_V_ctl	G7_3D_V_IR	NOTEST	0.0341186	0.0445949	0.38632	0	1	1	no
HIST1H2BN	HIST1H2BN	chr6:27806439-27806888	http://www.ensembl.org/Homo_sapiens/Gene/Summary?db=core;g=ENSG00000233822	protein_coding	G7_3D_V_ctl	G7_3D_V_IR	OK	0.798221	0.623704	-0.355927	-0.363094	0.5298	0.900887	no
HIST1H2BO	HIST1H2BO	chr6:27861202-27861669	_	_	G7_3D_V_ctl	G7_3D_V_IR	OK	0.651321	0.850804	0.385459	0.403086	0.48175	0.87605	no
HIST1H3A	HIST1H3A	chr6:26020717-26021186	_	_	G7_3D_V_ctl	G7_3D_V_IR	NOTEST	0	0.189525	Inf	0	1	1	no
HIST1H3B	HIST1H3B	chr6:26031816-26032288	_	_	G7_3D_V_ctl	G7_3D_V_IR	OK	0.495819	0.296432	-0.742111	-0.474618	0.431	0.844405	no
HIST1H3C	HIST1H3C	chr6:26045638-26046097	_	_	G7_3D_V_ctl	G7_3D_V_IR	NOTEST	0.1447	0.0600819	-1.26806	0	1	1	no
HIST1H3D	HIST1H3D	chr6:26197011-26199521	_	_	G7_3D_V_ctl	G7_3D_V_IR	NOTEST	0	0.0406545	Inf	0	1	1	no
HIST1H3E	HIST1H3E	chr6:26225382-26225844	_	_	G7_3D_V_ctl	G7_3D_V_IR	NOTEST	0.186527	0.246642	0.403032	0	1	1	no
HIST1H3F	HIST1H3F	chr6:26250369-26250835	_	_	G7_3D_V_ctl	G7_3D_V_IR	NOTEST	0.0393616	0	#NAME?	0	1	1	no
HIST1H3G	HIST1H3G	chr6:26271145-26271612	_	_	G7_3D_V_ctl	G7_3D_V_IR	NOTEST	0.0403562	0.0512489	0.34473	0	1	1	no
HIST1H3H	HIST1H3H	chr6:27777841-27778314	_	_	G7_3D_V_ctl	G7_3D_V_IR	OK	1.73003	1.41898	-0.285939	-0.388577	0.50205	0.887537	no
HIST1H3I	HIST1H3I	chr6:27839622-27840099	_	_	G7_3D_V_ctl	G7_3D_V_IR	NOTEST	0.0409504	0	#NAME?	0	1	1	no
HIST1H3J	HIST1H3J	chr6:27858092-27858570	http://www.ensembl.org/Homo_sapiens/Gene/Summary?db=core;g=ENSG00000197153	protein_coding	G7_3D_V_ctl	G7_3D_V_IR	NOTEST	0.111111	0.136611	0.298073	0	1	1	no
HIST1H4A	HIST1H4A	chr6:26021906-26022278	http://www.ensembl.org/Homo_sapiens/Gene/Summary?db=core;g=ENSG00000270276	protein_coding	G7_3D_V_ctl	G7_3D_V_IR	NOTEST	0.113127	0.068849	-0.716434	0	1	1	no
HIST1H4B	HIST1H4B	chr6:26027123-26027480	_	_	G7_3D_V_ctl	G7_3D_V_IR	NOTEST	0.105256	0.154595	0.554587	0	1	1	no
HIST1H4C	HIST1H4C	chr6:26104175-26104565	_	_	G7_3D_V_ctl	G7_3D_V_IR	NOTEST	0.178728	0.164168	-0.122589	0	1	1	no
HIST1H4D	HIST1H4D	chr6:26188937-26189304	_	_	G7_3D_V_ctl	G7_3D_V_IR	NOTEST	0	0.0781107	Inf	0	1	1	no
HIST1H4E	HIST1H4E	chr6:26204872-26205249	_	_	G7_3D_V_ctl	G7_3D_V_IR	NOTEST	0.053088	0	#NAME?	0	1	1	no
HIST1H4F	HIST1H4F	chr6:26240653-26241021	_	_	G7_3D_V_ctl	G7_3D_V_IR	NOTEST	0.101407	0.0712557	-0.509082	0	1	1	no
HIST1H4G	HIST1H4G	chr6:26246838-26247205	_	_	G7_3D_V_ctl	G7_3D_V_IR	NOTEST	0	0	0	0	1	1	no
HIST1H4H	HIST1H4H	chr6:26285353-26285727	_	_	G7_3D_V_ctl	G7_3D_V_IR	OK	1.58004	2.97369	0.912297	1.33381	0.0303	0.18581	no
HIST1H4I	HIST1H4I	chr6:27106071-27114637	_	_	G7_3D_V_ctl	G7_3D_V_IR	NOTEST	0.0510846	0	#NAME?	0	1	1	no
HIST1H4J	HIST1H4J	chr6:27791902-27792258	_	_	G7_3D_V_ctl	G7_3D_V_IR	OK	2.73292	2.49636	-0.130614	-0.185367	0.7416	0.971459	no
HIST1H4K	HIST1H4K	chr6:27798951-27799305	_	_	G7_3D_V_ctl	G7_3D_V_IR	OK	2.43139	2.65056	0.12452	0.171517	0.7641	0.975968	no
HIST1H4L	HIST1H4L	chr6:27840925-27841289	_	_	G7_3D_V_ctl	G7_3D_V_IR	NOTEST	0	0	0	0	1	1	no
HIST2H2AA3	HIST2H2AA3	chr1:149822627-149823161	http://www.ensembl.org/Homo_sapiens/Gene/Summary?db=core;g=ENSG00000272196	protein_coding	G7_3D_V_ctl	G7_3D_V_IR	OK	31.1196	28.747	-0.114409	-0.462074	0.4202	0.836796	no
HIST2H2AA4	HIST2H2AA4	chr1:149813784-149814318	http://www.ensembl.org/Homo_sapiens/Gene/Summary?db=core;g=ENSG00000266225	protein_coding	G7_3D_V_ctl	G7_3D_V_IR	OK	31.1347	29.1159	-0.0967168	-0.39108	0.49555	0.883721	no
HIST2H2AB	HIST2H2AB	chr1:149859018-149859466	http://www.ensembl.org/Homo_sapiens/Gene/Summary?db=core;g=ENSG00000263965	protein_coding	G7_3D_V_ctl	G7_3D_V_IR	NOTEST	0.0604578	0	-Inf	0	1	1	no
HIST2H2AC	HIST2H2AC	chr1:149858524-149858961	http://www.ensembl.org/Homo_sapiens/Gene/Summary?db=core;g=ENSG00000263521	protein_coding	G7_3D_V_ctl	G7_3D_V_IR	OK	3.24166	3.13307	-0.0491597	-0.0877711	0.887	0.991677	no
HIST2H2BA	HIST2H2BA	chr1:120906033-120914842	http://www.ensembl.org/Homo_sapiens/Gene/Summary?db=core;g=ENSG00000265540	pseudogene	G7_3D_V_ctl	G7_3D_V_IR	OK	3.75493	3.44919	-0.122527	-0.264086	0.6458	0.946444	no
HIST2H2BC	HIST2H2BC	chr1:149821758-149822340	http://www.ensembl.org/Homo_sapiens/Gene/Summary?db=core;g=ENSG00000269488	pseudogene	G7_3D_V_ctl	G7_3D_V_IR	OK	7.17518	8.00665	0.158185	0.451783	0.43035	0.843957	no
HIST2H2BE	HIST2H2BE	chr1:149856009-149858232	http://www.ensembl.org/Homo_sapiens/Gene/Summary?db=core;g=ENSG00000264719	protein_coding	G7_3D_V_ctl	G7_3D_V_IR	OK	9.95077	8.94071	-0.154419	-0.683204	0.2336	0.648247	no
HIST2H2BF	HIST2H2BF	chr1:149754244-149783928	http://www.ensembl.org/Homo_sapiens/Gene/Summary?db=core;g=ENSG00000263376	protein_coding	G7_3D_V_ctl	G7_3D_V_IR	OK	13.4391	9.93609	-0.435685	-1.2984	0.024	0.15786	no
HIST2H3A	HIST2H3A	chr1:149812258-149812765	http://www.ensembl.org/Homo_sapiens/Gene/Summary?db=core;g=ENSG00000270263	protein_coding	G7_3D_V_ctl	G7_3D_V_IR	OK	0.178749	0.648235	1.85858	1.26974	0.05155	0.265466	no
HIST2H3C	HIST2H3C	chr1:149824180-149824687	http://www.ensembl.org/Homo_sapiens/Gene/Summary?db=core;g=ENSG00000270827	protein_coding	G7_3D_V_ctl	G7_3D_V_IR	OK	0.0711013	0.546479	2.94222	1.51708	0.209	0.612316	no
HIST2H3D	HIST2H3D	chr1:149784779-149785236	http://www.ensembl.org/Homo_sapiens/Gene/Summary?db=core;g=ENSG00000265133	protein_coding	G7_3D_V_ctl	G7_3D_V_IR	OK	3.9263	3.85491	-0.0264757	-0.052285	0.91175	0.994238	no
HIST2H4A	HIST2H4A	chr1:149804220-149804616	_	_	G7_3D_V_ctl	G7_3D_V_IR	OK	15.708	18.6375	0.246712	0.771673	0.18185	0.56985	no
HIST2H4B	HIST2H4B	chr1:149832329-149832725	_	_	G7_3D_V_ctl	G7_3D_V_IR	OK	15.6839	18.6375	0.248929	0.779718	0.17585	0.55931	no
HIST3H2A	HIST3H2A	chr1:228645064-228645560	_	_	G7_3D_V_ctl	G7_3D_V_IR	NOTEST	0.0409756	0	#NAME?	0	1	1	no
HIST3H2BB	HIST3H2BB	chr1:228645807-228646259	_	_	G7_3D_V_ctl	G7_3D_V_IR	NOTEST	0	0.0464917	Inf	0	1	1	no
HIST3H3	HIST3H3	chr1:228612545-228613026	_	_	G7_3D_V_ctl	G7_3D_V_IR	NOTEST	0	0	0	0	1	1	no
HIST4H4	HIST4H4	chr12:14923653-14924065	http://www.ensembl.org/Homo_sapiens/Gene/Summary?db=core;g=ENSG00000197837	protein_coding	G7_3D_V_ctl	G7_3D_V_IR	OK	0.321849	0.248562	-0.372775	-0.185178	0.6753	0.95576	no
HIVEP1	HIVEP1	chr6:12012723-12165232	http://www.ensembl.org/Homo_sapiens/Gene/Summary?db=core;g=ENSG00000095951	protein_coding	G7_3D_V_ctl	G7_3D_V_IR	OK	1.89484	2.22194	0.229744	1.08316	0.0615	0.298246	no
HIVEP2	HIVEP2	chr6:143072603-143266338	http://www.ensembl.org/Homo_sapiens/Gene/Summary?db=core;g=ENSG00000010818	protein_coding	G7_3D_V_ctl	G7_3D_V_IR	OK	3.77037	3.79396	0.00899927	0.0463736	0.93635	0.995487	no
HIVEP3	HIVEP3	chr1:41972035-42501596	http://www.ensembl.org/Homo_sapiens/Gene/Summary?db=core;g=ENSG00000127124	protein_coding	G7_3D_V_ctl	G7_3D_V_IR	OK	8.5661	8.02953	-0.0933236	-0.302194	0.59395	0.92784	no
HJURP	HJURP	chr2:234745485-234763212	http://www.ensembl.org/Homo_sapiens/Gene/Summary?db=core;g=ENSG00000123485	protein_coding	G7_3D_V_ctl	G7_3D_V_IR	OK	20.3634	14.9967	-0.44133	-2.34667	5.00E-05	0.00108195	yes
HK1	HK1	chr10:71029755-71161637	http://www.ensembl.org/Homo_sapiens/Gene/Summary?db=core;g=ENSG00000156515	protein_coding	G7_3D_V_ctl	G7_3D_V_IR	OK	67.4855	61.303	-0.138621	-0.779571	0.17035	0.549745	no
HK2	HK2	chr2:75059781-75120481	http://www.ensembl.org/Homo_sapiens/Gene/Summary?db=core;g=ENSG00000159399	protein_coding	G7_3D_V_ctl	G7_3D_V_IR	OK	14.7998	12.1822	-0.280804	-1.4692	0.01035	0.0863539	yes
HK3	HK3	chr5:176237559-176326333	http://www.ensembl.org/Homo_sapiens/Gene/Summary?db=core;g=ENSG00000160883	protein_coding	G7_3D_V_ctl	G7_3D_V_IR	NOTEST	0.0174995	0.00880864	-0.99032	0	1	1	no
HKDC1	HKDC1	chr10:70980058-71027315	http://www.ensembl.org/Homo_sapiens/Gene/Summary?db=core;g=ENSG00000156510	protein_coding	G7_3D_V_ctl	G7_3D_V_IR	NOTEST	0.251898	0.253546	0.00941037	0	1	1	no
HKR1	HKR1	chr19:37825579-37855357	http://www.ensembl.org/Homo_sapiens/Gene/Summary?db=core;g=ENSG00000181666	protein_coding	G7_3D_V_ctl	G7_3D_V_IR	OK	10.9897	11.5746	0.0748029	0.388031	0.4906	0.88063	no
HLA-A	HLA-A	chr6:29910246-29913661	http://www.ensembl.org/Homo_sapiens/Gene/Summary?db=core;g=ENSG00000223980	protein_coding	G7_3D_V_ctl	G7_3D_V_IR	OK	152.609	145.425	-0.0695655	-0.389743	0.50735	0.890325	no
HLA-B	HLA-B	chr6:31321648-31324989	http://www.ensembl.org/Homo_sapiens/Gene/Summary?db=core;g=ENSG00000228964	protein_coding	G7_3D_V_ctl	G7_3D_V_IR	OK	155.802	143.977	-0.113879	-0.634739	0.263	0.686007	no
HLA-C	HLA-C	chr6:31236525-31239913	http://www.ensembl.org/Homo_sapiens/Gene/Summary?db=core;g=ENSG00000206435	protein_coding	G7_3D_V_ctl	G7_3D_V_IR	OK	62.7154	56.6135	-0.147674	-0.805507	0.1603	0.531317	no
HLA-DMA	HLA-DMA	chr6:32916390-32920899	http://www.ensembl.org/Homo_sapiens/Gene/Summary?db=core;g=ENSG00000243215	protein_coding	G7_3D_V_ctl	G7_3D_V_IR	OK	0.96936	1.04572	0.109399	0.22771	0.69135	0.960278	no
HLA-DMB	HLA-DMB	chr6:32902405-32908847	http://www.ensembl.org/Homo_sapiens/Gene/Summary?db=core;g=ENSG00000241296	protein_coding	G7_3D_V_ctl	G7_3D_V_IR	OK	0.408947	0.504657	0.303391	0.548003	0.3556	0.784678	no
HLA-DOA	HLA-DOA	chr6:32971959-32977389	http://www.ensembl.org/Homo_sapiens/Gene/Summary?db=core;g=ENSG00000232957	protein_coding	G7_3D_V_ctl	G7_3D_V_IR	NOTEST	0.0291674	0.00328874	-3.14875	0	1	1	no
HLA-DOB	HLA-DOB	chr6:32780539-32784825	http://www.ensembl.org/Homo_sapiens/Gene/Summary?db=core;g=ENSG00000239457	protein_coding	G7_3D_V_ctl	G7_3D_V_IR	OK	0.624721	0.579448	-0.108532	-0.21297	0.70815	0.964659	no
HLA-DPA1	HLA-DPA1	chr6:33032345-33057473	http://www.ensembl.org/Homo_sapiens/Gene/Summary?db=core;g=ENSG00000236177	protein_coding	G7_3D_V_ctl	G7_3D_V_IR	OK	0.93093	0.994703	0.0955938	0.231034	0.6776	0.956238	no
HLA-DPB1	HLA-DPB1	chr6:33032345-33057473	http://www.ensembl.org/Homo_sapiens/Gene/Summary?db=core;g=ENSG00000226826	protein_coding	G7_3D_V_ctl	G7_3D_V_IR	NOTEST	0.00759419	0.00624629	-0.281897	0	1	1	no
HLA-DPB2	HLA-DPB2	chr6:33080292-33096890	http://www.ensembl.org/Homo_sapiens/Gene/Summary?db=core;g=ENSG00000168379	pseudogene	G7_3D_V_ctl	G7_3D_V_IR	NOTEST	0	0	0	0	1	1	no
HLA-DQA1	HLA-DQA1	chr6:32605182-32611429	http://www.ensembl.org/Homo_sapiens/Gene/Summary?db=core;g=ENSG00000232062	protein_coding	G7_3D_V_ctl	G7_3D_V_IR	NOTEST	0	0	0	0	1	1	no
HLA-DQA2	HLA-DQA2	chr6:32709162-32714664	http://www.ensembl.org/Homo_sapiens/Gene/Summary?db=core;g=ENSG00000231526	protein_coding	G7_3D_V_ctl	G7_3D_V_IR	NOTEST	0	0	0	0	1	1	no
HLA-DQB1	HLA-DQB1	chr6:32627240-32634466	http://www.ensembl.org/Homo_sapiens/Gene/Summary?db=core;g=ENSG00000231939	protein_coding	G7_3D_V_ctl	G7_3D_V_IR	OK	0.789502	0.657743	-0.26342	-0.560914	0.3183	0.748936	no
HLA-DQB2	HLA-DQB2	chr6:32723874-32731330	http://www.ensembl.org/Homo_sapiens/Gene/Summary?db=core;g=ENSG00000226165	protein_coding	G7_3D_V_ctl	G7_3D_V_IR	NOTEST	0.0176837	0.0256003	0.533743	0	1	1	no
HLA-DRA	HLA-DRA	chr6:32407618-32412826	http://www.ensembl.org/Homo_sapiens/Gene/Summary?db=core;g=ENSG00000234794	protein_coding	G7_3D_V_ctl	G7_3D_V_IR	NOTEST	0.267531	0.183721	-0.542192	0	1	1	no
HLA-DRB1	HLA-DRB1	chr6:32546546-32557613	http://www.ensembl.org/Homo_sapiens/Gene/Summary?db=core;g=ENSG00000228080	protein_coding	G7_3D_V_ctl	G7_3D_V_IR	NOTEST	0.223504	0.281387	0.332256	0	1	1	no
HLA-DRB3	HLA-DRB3	chr6_cox_hap2:3934124-4011553	http://www.ensembl.org/Homo_sapiens/Gene/Summary?db=core;g=ENSG00000196101	protein_coding	G7_3D_V_ctl	G7_3D_V_IR	NOTEST	0	0	0	0	1	1	no
HLA-DRB4	HLA-DRB4	chr6_mcf_hap5:3882323-3897292	http://www.ensembl.org/Homo_sapiens/Gene/Summary?db=core;g=ENSG00000227357	protein_coding	G7_3D_V_ctl	G7_3D_V_IR	NOTEST	0	0	0	0	1	1	no
HLA-DRB5	HLA-DRB5	chr6:32485153-32498006	_	_	G7_3D_V_ctl	G7_3D_V_IR	NOTEST	0.132116	0.163657	0.308873	0	1	1	no
HLA-DRB6	HLA-DRB6	chr6:32520489-32527779	http://www.ensembl.org/Homo_sapiens/Gene/Summary?db=core;g=ENSG00000229391	pseudogene	G7_3D_V_ctl	G7_3D_V_IR	NOTEST	0	0	0	0	1	1	no
HLA-E	HLA-E	chr6:30457182-30461982	http://www.ensembl.org/Homo_sapiens/Gene/Summary?db=core;g=ENSG00000230254	protein_coding	G7_3D_V_ctl	G7_3D_V_IR	OK	59.0496	60.2064	0.0279899	0.156207	0.7781	0.978354	no
HLA-F	HLA-F	chr6:29691116-29716826	http://www.ensembl.org/Homo_sapiens/Gene/Summary?db=core;g=ENSG00000229698	protein_coding	G7_3D_V_ctl	G7_3D_V_IR	OK	2.61015	3.04444	0.222045	0.57817	0.3175	0.748094	no
HLA-F-AS1	HLA-F-AS1	chr6:29691116-29716826	http://www.ensembl.org/Homo_sapiens/Gene/Summary?db=core;g=ENSG00000214922	processed_transcript	G7_3D_V_ctl	G7_3D_V_IR	OK	2.70326	3.07899	0.187761	0.376173	0.5172	0.895011	no
HLA-G	HLA-G	chr6:29794755-29798899	http://www.ensembl.org/Homo_sapiens/Gene/Summary?db=core;g=ENSG00000233095	protein_coding	G7_3D_V_ctl	G7_3D_V_IR	OK	4.0129	4.74761	0.242557	0.902097	0.11205	0.431677	no
HLA-H	HLA-H	chr6:29855382-29858856	http://www.ensembl.org/Homo_sapiens/Gene/Summary?db=core;g=ENSG00000237218	pseudogene	G7_3D_V_ctl	G7_3D_V_IR	OK	18.3083	16.278	-0.169574	-0.845082	0.13825	0.488528	no
HLA-J	HLA-J	chr6:29968787-30028961	http://www.ensembl.org/Homo_sapiens/Gene/Summary?db=core;g=ENSG00000235309	pseudogene	G7_3D_V_ctl	G7_3D_V_IR	OK	0.972294	1.15754	0.251596	0.460903	0.44305	0.852717	no
HLA-L	HLA-L	chr6:30201815-30314635	http://www.ensembl.org/Homo_sapiens/Gene/Summary?db=core;g=ENSG00000242227	pseudogene	G7_3D_V_ctl	G7_3D_V_IR	OK	2.16597	1.57469	-0.459949	-0.754094	0.1887	0.58071	no
HLCS	HLCS	chr21:38123188-38362545	http://www.ensembl.org/Homo_sapiens/Gene/Summary?db=core;g=ENSG00000159267	protein_coding	G7_3D_V_ctl	G7_3D_V_IR	OK	12.5271	13.4586	0.103475	0.561118	0.32805	0.759045	no
HLF	HLF	chr17:53342320-53402426	http://www.ensembl.org/Homo_sapiens/Gene/Summary?db=core;g=ENSG00000108924	protein_coding	G7_3D_V_ctl	G7_3D_V_IR	NOTEST	0.215158	0.255988	0.250681	0	1	1	no
HLTF	HLTF	chr3:148747903-148820610	http://www.ensembl.org/Homo_sapiens/Gene/Summary?db=core;g=ENSG00000071794	protein_coding	G7_3D_V_ctl	G7_3D_V_IR	OK	21.7325	22.6151	0.0574365	0.31745	0.5859	0.924805	no
HLTF-AS1	HLTF-AS1	chr3:148747903-148820610	http://www.ensembl.org/Homo_sapiens/Gene/Summary?db=core;g=ENSG00000239718	antisense	G7_3D_V_ctl	G7_3D_V_IR	NOTEST	0	0	0	0	1	1	no
HLX	HLX	chr1:221052742-221058400	http://www.ensembl.org/Homo_sapiens/Gene/Summary?db=core;g=ENSG00000136630	protein_coding	G7_3D_V_ctl	G7_3D_V_IR	OK	1.16288	0.939432	-0.307848	-0.750156	0.19165	0.585311	no
HM13	HM13	chr20:30102240-30161066	http://www.ensembl.org/Homo_sapiens/Gene/Summary?db=core;g=ENSG00000101294	protein_coding	G7_3D_V_ctl	G7_3D_V_IR	OK	135.364	137.083	0.0181972	0.100678	0.86515	0.989399	no
HM13-AS1	HM13-AS1	chr20:30102240-30161066	http://www.ensembl.org/Homo_sapiens/Gene/Summary?db=core;g=ENSG00000230613	antisense	G7_3D_V_ctl	G7_3D_V_IR	NOTEST	0	0.0513477	Inf	0	1	1	no
HMBOX1	HMBOX1	chr8:28747910-28910242	http://www.ensembl.org/Homo_sapiens/Gene/Summary?db=core;g=ENSG00000147421	protein_coding	G7_3D_V_ctl	G7_3D_V_IR	OK	1.94122	1.8998	-0.0311128	-0.116448	0.8353	0.986029	no
HMBS	HMBS	chr11:118955586-118964259	http://www.ensembl.org/Homo_sapiens/Gene/Summary?db=core;g=ENSG00000261883	protein_coding	G7_3D_V_ctl	G7_3D_V_IR	OK	24.9583	24.6234	-0.019488	-0.100507	0.8613	0.989284	no
HMCN1	HMCN1	chr1:185703682-186446655	http://www.ensembl.org/Homo_sapiens/Gene/Summary?db=core;g=ENSG00000143341	protein_coding	G7_3D_V_ctl	G7_3D_V_IR	NOTEST	0.153587	0.12885	-0.253359	0	1	1	no
HMG20A	HMG20A	chr15:77713242-77777945	http://www.ensembl.org/Homo_sapiens/Gene/Summary?db=core;g=ENSG00000140382	protein_coding	G7_3D_V_ctl	G7_3D_V_IR	OK	11.8422	12.3777	0.0638063	0.334106	0.55395	0.912195	no
HMG20B	HMG20B	chr19:3572942-3579081	http://www.ensembl.org/Homo_sapiens/Gene/Summary?db=core;g=ENSG00000064961	protein_coding	G7_3D_V_ctl	G7_3D_V_IR	OK	70.5929	65.0685	-0.117565	-0.644159	0.25195	0.672289	no
HMGA1	HMGA1	chr6:34204576-34214008	http://www.ensembl.org/Homo_sapiens/Gene/Summary?db=core;g=ENSG00000137309	protein_coding	G7_3D_V_ctl	G7_3D_V_IR	OK	137.46	122.015	-0.17196	-0.964385	0.0923	0.384115	no
HMGA1P7	HMGA1P7	chr6:134435110-134438818	http://www.ensembl.org/Homo_sapiens/Gene/Summary?db=core;g=ENSG00000216753	pseudogene	G7_3D_V_ctl	G7_3D_V_IR	NOTEST	0	0	0	0	1	1	no
HMGA2	HMGA2	chr12:66151799-66360071	http://www.ensembl.org/Homo_sapiens/Gene/Summary?db=core;g=ENSG00000149948	protein_coding	G7_3D_V_ctl	G7_3D_V_IR	OK	5.99254	5.22339	-0.19818	-0.846957	0.1401	0.491815	no
HMGB1	HMGB1	chr13:31032878-31040081	http://www.ensembl.org/Homo_sapiens/Gene/Summary?db=core;g=ENSG00000189403	protein_coding	G7_3D_V_ctl	G7_3D_V_IR	OK	97.4995	103.065	0.0800834	0.448692	0.4278	0.842181	no
HMGB2	HMGB2	chr4:174252526-174255595	http://www.ensembl.org/Homo_sapiens/Gene/Summary?db=core;g=ENSG00000164104	protein_coding	G7_3D_V_ctl	G7_3D_V_IR	OK	164.602	127.712	-0.366088	-2.04536	5.00E-04	0.00800244	yes
HMGB3	HMGB3	chrX:150151762-150159248	http://www.ensembl.org/Homo_sapiens/Gene/Summary?db=core;g=ENSG00000029993	protein_coding	G7_3D_V_ctl	G7_3D_V_IR	OK	37.1691	34.7032	-0.0990356	-0.548752	0.33675	0.767044	no
HMGB3P1	HMGB3P1	chr20:33421377-33422265	http://www.ensembl.org/Homo_sapiens/Gene/Summary?db=core;g=ENSG00000225336	pseudogene	G7_3D_V_ctl	G7_3D_V_IR	NOTEST	0	0	0	0	1	1	no
HMGB4	HMGB4	chr1:33979608-34631443	http://www.ensembl.org/Homo_sapiens/Gene/Summary?db=core;g=ENSG00000176256	protein_coding	G7_3D_V_ctl	G7_3D_V_IR	NOTEST	0	0	0	0	1	1	no
HMGCL	HMGCL	chr1:24128366-24151949	http://www.ensembl.org/Homo_sapiens/Gene/Summary?db=core;g=ENSG00000117305	protein_coding	G7_3D_V_ctl	G7_3D_V_IR	OK	12.5136	12.0631	-0.0529048	-0.248855	0.6589	0.950761	no
HMGCLL1	HMGCLL1	chr6:55299170-55444012	http://www.ensembl.org/Homo_sapiens/Gene/Summary?db=core;g=ENSG00000146151	protein_coding	G7_3D_V_ctl	G7_3D_V_IR	OK	0.78081	0.709649	-0.137866	-0.333152	0.55375	0.912144	no
HMGCR	HMGCR	chr5:74632992-74657926	http://www.ensembl.org/Homo_sapiens/Gene/Summary?db=core;g=ENSG00000113161	protein_coding	G7_3D_V_ctl	G7_3D_V_IR	OK	51.4931	47.6001	-0.113416	-0.637557	0.26895	0.693404	no
HMGCS1	HMGCS1	chr5:43287571-43313614	http://www.ensembl.org/Homo_sapiens/Gene/Summary?db=core;g=ENSG00000112972	protein_coding	G7_3D_V_ctl	G7_3D_V_IR	OK	41.5669	41.002	-0.0197382	-0.110612	0.8475	0.987656	no
HMGCS2	HMGCS2	chr1:120290618-120311555	http://www.ensembl.org/Homo_sapiens/Gene/Summary?db=core;g=ENSG00000134240	protein_coding	G7_3D_V_ctl	G7_3D_V_IR	NOTEST	0	0	0	0	1	1	no
HMGN1	HMGN1	chr21:40714240-40721047	http://www.ensembl.org/Homo_sapiens/Gene/Summary?db=core;g=ENSG00000205581	protein_coding	G7_3D_V_ctl	G7_3D_V_IR	OK	205.069	213.373	0.0572734	0.320665	0.575	0.920924	no
HMGN2	HMGN2	chr1:26798901-26803133	http://www.ensembl.org/Homo_sapiens/Gene/Summary?db=core;g=ENSG00000198830	protein_coding	G7_3D_V_ctl	G7_3D_V_IR	OK	252.302	263.657	0.0635077	0.354544	0.5363	0.9042	no
HMGN2P46	HMGN2P46	chr15:45774679-45848928	http://www.ensembl.org/Homo_sapiens/Gene/Summary?db=core;g=ENSG00000179362	pseudogene	G7_3D_V_ctl	G7_3D_V_IR	NOTEST	0.240697	0.194999	-0.303754	0	1	1	no
HMGN3	HMGN3	chr6:79910961-79946517	_	_	G7_3D_V_ctl	G7_3D_V_IR	OK	65.4801	63.7838	-0.0378665	-0.195766	0.73785	0.970672	no
HMGN4	HMGN4	chr6:26538571-26547164	http://www.ensembl.org/Homo_sapiens/Gene/Summary?db=core;g=ENSG00000182952	protein_coding	G7_3D_V_ctl	G7_3D_V_IR	OK	51.2432	53.5984	0.0648293	0.35594	0.5242	0.898075	no
HMGN5	HMGN5	chrX:80369199-80554046	http://www.ensembl.org/Homo_sapiens/Gene/Summary?db=core;g=ENSG00000198157	protein_coding	G7_3D_V_ctl	G7_3D_V_IR	OK	6.71998	7.74784	0.205336	0.516367	0.36545	0.793728	no
HMGXB3	HMGXB3	chr5:149372685-149432706	http://www.ensembl.org/Homo_sapiens/Gene/Summary?db=core;g=ENSG00000113716	protein_coding	G7_3D_V_ctl	G7_3D_V_IR	OK	15.8165	16.3675	0.0494022	0.261859	0.64025	0.944358	no
HMGXB4	HMGXB4	chr22:35653444-35691800	http://www.ensembl.org/Homo_sapiens/Gene/Summary?db=core;g=ENSG00000100281	protein_coding	G7_3D_V_ctl	G7_3D_V_IR	OK	8.98167	9.0672	0.0136741	0.070141	0.90135	0.993121	no
HMHA1	HMHA1	chr19:1065921-1095391	http://www.ensembl.org/Homo_sapiens/Gene/Summary?db=core;g=ENSG00000180448	protein_coding	G7_3D_V_ctl	G7_3D_V_IR	OK	0.561413	0.472511	-0.248714	-0.15551	0.78265	0.979149	no
HMHB1	HMHB1	chr5:143191725-143200284	_	_	G7_3D_V_ctl	G7_3D_V_IR	NOTEST	0	0	0	0	1	1	no
HMMR	HMMR	chr5:162887516-162918953	http://www.ensembl.org/Homo_sapiens/Gene/Summary?db=core;g=ENSG00000072571	protein_coding	G7_3D_V_ctl	G7_3D_V_IR	OK	14.7908	11.0565	-0.4198	-2.16438	0.00015	0.00288343	yes
HMOX1	HMOX1	chr22:35777059-35790207	http://www.ensembl.org/Homo_sapiens/Gene/Summary?db=core;g=ENSG00000100292	protein_coding	G7_3D_V_ctl	G7_3D_V_IR	OK	4.97303	5.87416	0.240257	0.928438	0.10345	0.411177	no
HMOX2	HMOX2	chr16:4511694-4560348	http://www.ensembl.org/Homo_sapiens/Gene/Summary?db=core;g=ENSG00000103415	protein_coding	G7_3D_V_ctl	G7_3D_V_IR	OK	18.5058	19.8188	0.0988919	0.398836	0.4851	0.877819	no
HMP19	HMP19	chr5:173472606-173536182	_	_	G7_3D_V_ctl	G7_3D_V_IR	NOTEST	0.0118175	0.0115518	-0.0328158	0	1	1	no
HMSD	HMSD	chr18:61616587-61627645	http://www.ensembl.org/Homo_sapiens/Gene/Summary?db=core;g=ENSG00000221887	protein_coding	G7_3D_V_ctl	G7_3D_V_IR	OK	4.18053	3.38179	-0.305899	-0.791565	0.1671	0.54372	no
HMX1	HMX1	chr4:8868772-8873543	http://www.ensembl.org/Homo_sapiens/Gene/Summary?db=core;g=ENSG00000215612	protein_coding	G7_3D_V_ctl	G7_3D_V_IR	OK	1.01617	1.3815	0.443098	0.976189	0.0936	0.387447	no
HMX2	HMX2	chr10:124907637-124910188	_	_	G7_3D_V_ctl	G7_3D_V_IR	NOTEST	0.227025	0.235961	0.0556996	0	1	1	no
HMX3	HMX3	chr10:124895566-124897247	_	_	G7_3D_V_ctl	G7_3D_V_IR	NOTEST	0.0666346	0.0221508	-1.58891	0	1	1	no
HN1	HN1	chr17:73131343-73150775	http://www.ensembl.org/Homo_sapiens/Gene/Summary?db=core;g=ENSG00000189159	protein_coding	G7_3D_V_ctl	G7_3D_V_IR	OK	194.684	187.588	-0.053569	-0.299145	0.599	0.92979	no
HN1L	HN1L	chr16:1728277-1752073	http://www.ensembl.org/Homo_sapiens/Gene/Summary?db=core;g=ENSG00000206053	protein_coding	G7_3D_V_ctl	G7_3D_V_IR	OK	44.0233	46.3224	0.0734411	0.410232	0.4724	0.870753	no
HNF1A	HNF1A	chr12:121416548-121440314	http://www.ensembl.org/Homo_sapiens/Gene/Summary?db=core;g=ENSG00000135100	protein_coding	G7_3D_V_ctl	G7_3D_V_IR	NOTEST	0.00909079	0	-Inf	0	1	1	no
HNF1A-AS1	HNF1A-AS1	chr12:121407640-121410095	http://www.ensembl.org/Homo_sapiens/Gene/Summary?db=core;g=ENSG00000241388	antisense	G7_3D_V_ctl	G7_3D_V_IR	NOTEST	0	0	0	0	1	1	no
HNF1B	HNF1B	chr17:36046433-36105096	http://www.ensembl.org/Homo_sapiens/Gene/Summary?db=core;g=ENSG00000108753	protein_coding	G7_3D_V_ctl	G7_3D_V_IR	NOTEST	0.014268	0.0292804	1.03715	0	1	1	no
HNF4A	HNF4A	chr20:42984440-43061485	http://www.ensembl.org/Homo_sapiens/Gene/Summary?db=core;g=ENSG00000101076	protein_coding	G7_3D_V_ctl	G7_3D_V_IR	NOTEST	0	0	0	0	1	1	no
HNF4G	HNF4G	chr8:76452202-76479061	http://www.ensembl.org/Homo_sapiens/Gene/Summary?db=core;g=ENSG00000164749	protein_coding	G7_3D_V_ctl	G7_3D_V_IR	OK	1.51922	1.63484	0.105813	0.386377	0.50065	0.88668	no
HNMT	HNMT	chr2:138721807-138773934	http://www.ensembl.org/Homo_sapiens/Gene/Summary?db=core;g=ENSG00000150540	protein_coding	G7_3D_V_ctl	G7_3D_V_IR	OK	0.924632	0.721396	-0.358088	-0.61681	0.2745	0.700287	no
HNRNPA0	HNRNPA0	chr5:137087072-137090039	_	_	G7_3D_V_ctl	G7_3D_V_IR	OK	130.215	127.006	-0.0359903	-0.20231	0.7232	0.96788	no
HNRNPA1	HNRNPA1	chr12:54674487-54679030	http://www.ensembl.org/Homo_sapiens/Gene/Summary?db=core;g=ENSG00000135486	protein_coding	G7_3D_V_ctl	G7_3D_V_IR	OK	511.037	498.176	-0.036771	-0.20077	0.7261	0.968162	no
HNRNPA1L2	HNRNPA1L2	chr13:53191604-53217919	_	_	G7_3D_V_ctl	G7_3D_V_IR	OK	69.4596	63.0424	-0.139851	-0.782396	0.1711	0.551106	no
HNRNPA1P10	HNRNPA1P10	chr12:54674487-54679030	http://www.ensembl.org/Homo_sapiens/Gene/Summary?db=core;g=ENSG00000214223	pseudogene	G7_3D_V_ctl	G7_3D_V_IR	NOTEST	0	0	0	0	1	1	no
HNRNPA1P33	HNRNPA1P33	chr10:47096453-47151400	http://www.ensembl.org/Homo_sapiens/Gene/Summary?db=core;g=ENSG00000213412	pseudogene	G7_3D_V_ctl	G7_3D_V_IR	OK	0.581199	0.688929	0.245322	0.302153	0.6036	0.93176	no
HNRNPA2B1	HNRNPA2B1	chr7:26229555-26240413	http://www.ensembl.org/Homo_sapiens/Gene/Summary?db=core;g=ENSG00000122566	protein_coding	G7_3D_V_ctl	G7_3D_V_IR	OK	362.662	349.552	-0.0531184	-0.284209	0.62135	0.938243	no
HNRNPA3	HNRNPA3	chr2:178077421-178088685	http://www.ensembl.org/Homo_sapiens/Gene/Summary?db=core;g=ENSG00000170144	protein_coding	G7_3D_V_ctl	G7_3D_V_IR	OK	114.335	112.339	-0.0254155	-0.14085	0.80055	0.981822	no
HNRNPA3P1	HNRNPA3P1	chr10:44282859-44285865	http://www.ensembl.org/Homo_sapiens/Gene/Summary?db=core;g=ENSG00000226790	pseudogene	G7_3D_V_ctl	G7_3D_V_IR	OK	0.37665	0.302123	-0.318088	-0.647616	0.26015	0.682532	no
HNRNPAB	HNRNPAB	chr5:177631507-177659803	http://www.ensembl.org/Homo_sapiens/Gene/Summary?db=core;g=ENSG00000197451	protein_coding	G7_3D_V_ctl	G7_3D_V_IR	OK	278.597	292.541	0.070459	0.385761	0.5004	0.88661	no
HNRNPC	HNRNPC	chr14:21677295-21737638	http://www.ensembl.org/Homo_sapiens/Gene/Summary?db=core;g=ENSG00000092199	protein_coding	G7_3D_V_ctl	G7_3D_V_IR	OK	219.255	219.737	0.00316462	0.0175133	0.9771	0.997929	no
HNRNPCL1	HNRNPCL1	chr1:12907235-12908578	_	_	G7_3D_V_ctl	G7_3D_V_IR	NOTEST	5.17E-05	3.16E-05	-0.711448	0	1	1	no
HNRNPD	HNRNPD	chr4:83274466-83295149	http://www.ensembl.org/Homo_sapiens/Gene/Summary?db=core;g=ENSG00000138668	protein_coding	G7_3D_V_ctl	G7_3D_V_IR	OK	161.197	172.415	0.09706	0.544186	0.3393	0.769658	no
HNRNPF	HNRNPF	chr10:43881064-43904696	http://www.ensembl.org/Homo_sapiens/Gene/Summary?db=core;g=ENSG00000169813	protein_coding	G7_3D_V_ctl	G7_3D_V_IR	OK	98.6258	103.637	0.0715004	0.400419	0.48285	0.876722	no
HNRNPH1	HNRNPH1	chr5:179041178-179050722	http://www.ensembl.org/Homo_sapiens/Gene/Summary?db=core;g=ENSG00000169045	protein_coding	G7_3D_V_ctl	G7_3D_V_IR	OK	275.807	277.994	0.0113928	0.063027	0.91045	0.994154	no
HNRNPH2	HNRNPH2	chrX:100645877-100669128	http://www.ensembl.org/Homo_sapiens/Gene/Summary?db=core;g=ENSG00000268642	protein_coding	G7_3D_V_ctl	G7_3D_V_IR	OK	40.0732	40.4015	0.0117732	0.0252597	0.96495	0.997238	no
HNRNPH3	HNRNPH3	chr10:70042416-70102953	http://www.ensembl.org/Homo_sapiens/Gene/Summary?db=core;g=ENSG00000096746	protein_coding	G7_3D_V_ctl	G7_3D_V_IR	OK	84.0922	83.4518	-0.0110295	-0.0611999	0.91665	0.994559	no
HNRNPK	HNRNPK	chr9:86582997-86595569	http://www.ensembl.org/Homo_sapiens/Gene/Summary?db=core;g=ENSG00000165119	protein_coding	G7_3D_V_ctl	G7_3D_V_IR	OK	360.82	346.464	-0.0585716	-0.318915	0.58	0.922689	no
HNRNPKP3	HNRNPKP3	chr11:43283053-43290919	http://www.ensembl.org/Homo_sapiens/Gene/Summary?db=core;g=ENSG00000251557	pseudogene	G7_3D_V_ctl	G7_3D_V_IR	NOTEST	0	0	0	0	1	1	no
HNRNPL	HNRNPL	chr19:39327027-39342979	http://www.ensembl.org/Homo_sapiens/Gene/Summary?db=core;g=ENSG00000104824	protein_coding	G7_3D_V_ctl	G7_3D_V_IR	OK	158.703	150.868	-0.0730473	-0.408777	0.4747	0.872135	no
HNRNPM	HNRNPM	chr19:8509802-8554002	http://www.ensembl.org/Homo_sapiens/Gene/Summary?db=core;g=ENSG00000099783	protein_coding	G7_3D_V_ctl	G7_3D_V_IR	OK	158.857	164.98	0.0545619	0.306701	0.5916	0.926919	no
HNRNPR	HNRNPR	chr1:23636275-23670853	http://www.ensembl.org/Homo_sapiens/Gene/Summary?db=core;g=ENSG00000125944	protein_coding	G7_3D_V_ctl	G7_3D_V_IR	OK	136.884	132.537	-0.0465637	-0.261453	0.65	0.947741	no
HNRNPU	HNRNPU	chr1:245013601-245027827	http://www.ensembl.org/Homo_sapiens/Gene/Summary?db=core;g=ENSG00000153187	protein_coding	G7_3D_V_ctl	G7_3D_V_IR	OK	116.51	120.409	0.0474891	0.26078	0.6518	0.948361	no
HNRNPU-AS1	HNRNPU-AS1	chr1:244998638-245010243	http://www.ensembl.org/Homo_sapiens/Gene/Summary?db=core;g=ENSG00000188206	antisense	G7_3D_V_ctl	G7_3D_V_IR	OK	5.11939	5.09174	-0.00781237	-0.0236893	0.96625	0.997238	no
HNRNPUL1	HNRNPUL1	chr19:41768390-41813811	http://www.ensembl.org/Homo_sapiens/Gene/Summary?db=core;g=ENSG00000105323	protein_coding	G7_3D_V_ctl	G7_3D_V_IR	OK	133.225	125.941	-0.0811164	-0.450166	0.4317	0.844943	no
HNRNPUL2	HNRNPUL2	chr11:62457733-62494857	http://www.ensembl.org/Homo_sapiens/Gene/Summary?db=core;g=ENSG00000214753	protein_coding	G7_3D_V_ctl	G7_3D_V_IR	OK	51.6762	52.0081	0.00923497	0.043243	0.9408	0.995892	no
HNRNPUL2-BSCL2	HNRNPUL2-BSCL2	chr11:62457733-62494857	http://www.ensembl.org/Homo_sapiens/Gene/Summary?db=core;g=ENSG00000234857	protein_coding	G7_3D_V_ctl	G7_3D_V_IR	OK	18.2661	18.6502	0.0300175	0.0732743	0.89965	0.99297	no
HNRPDL	HNRPDL	chr4:83343716-83351378	_	_	G7_3D_V_ctl	G7_3D_V_IR	OK	107.979	104.956	-0.040971	-0.22916	0.6876	0.959285	no
HNRPLL	HNRPLL	chr2:38790327-38830178	_	_	G7_3D_V_ctl	G7_3D_V_IR	OK	17.9224	17.6175	-0.0247532	-0.12863	0.8275	0.985363	no
HOGA1	HOGA1	chr10:99344101-99372555	http://www.ensembl.org/Homo_sapiens/Gene/Summary?db=core;g=ENSG00000241935	protein_coding	G7_3D_V_ctl	G7_3D_V_IR	NOTEST	0.200167	0.267123	0.416297	0	1	1	no
HOMER1	HOMER1	chr5:78669785-78809700	http://www.ensembl.org/Homo_sapiens/Gene/Summary?db=core;g=ENSG00000152413	protein_coding	G7_3D_V_ctl	G7_3D_V_IR	OK	8.9494	9.3386	0.0614161	0.314315	0.58465	0.92445	no
HOMER2	HOMER2	chr15:83517728-83621476	http://www.ensembl.org/Homo_sapiens/Gene/Summary?db=core;g=ENSG00000103942	protein_coding	G7_3D_V_ctl	G7_3D_V_IR	OK	10.6872	10.4157	-0.0371264	-0.179114	0.7524	0.974011	no
HOMER3	HOMER3	chr19:19040009-19052041	http://www.ensembl.org/Homo_sapiens/Gene/Summary?db=core;g=ENSG00000051128	protein_coding	G7_3D_V_ctl	G7_3D_V_IR	OK	50.0791	50.6529	0.0164355	0.0874895	0.8807	0.99109	no
HOMEZ	HOMEZ	chr14:23742843-23755309	http://www.ensembl.org/Homo_sapiens/Gene/Summary?db=core;g=ENSG00000215271	protein_coding	G7_3D_V_ctl	G7_3D_V_IR	OK	1.52416	1.78326	0.226503	0.821914	0.1525	0.516681	no
HOOK1	HOOK1	chr1:60280532-60342050	http://www.ensembl.org/Homo_sapiens/Gene/Summary?db=core;g=ENSG00000134709	protein_coding	G7_3D_V_ctl	G7_3D_V_IR	NOTEST	0.00819875	0.015139	0.884797	0	1	1	no
HOOK2	HOOK2	chr19:12873816-12886434	http://www.ensembl.org/Homo_sapiens/Gene/Summary?db=core;g=ENSG00000095066	protein_coding	G7_3D_V_ctl	G7_3D_V_IR	OK	4.98367	5.40418	0.116868	0.501625	0.3762	0.802701	no
HOOK3	HOOK3	chr8:42752032-42885682	http://www.ensembl.org/Homo_sapiens/Gene/Summary?db=core;g=ENSG00000168172	protein_coding	G7_3D_V_ctl	G7_3D_V_IR	OK	3.32636	3.79098	0.188624	0.985522	0.0835	0.361797	no
HOPX	HOPX	chr4:57514153-57547872	http://www.ensembl.org/Homo_sapiens/Gene/Summary?db=core;g=ENSG00000171476	protein_coding	G7_3D_V_ctl	G7_3D_V_IR	OK	4.77181	4.52541	-0.0764875	-0.248171	0.6612	0.951549	no
HORMAD1	HORMAD1	chr1:150670534-150693364	http://www.ensembl.org/Homo_sapiens/Gene/Summary?db=core;g=ENSG00000143452	protein_coding	G7_3D_V_ctl	G7_3D_V_IR	NOTEST	0.0296344	0.0259273	-0.192796	0	1	1	no
HORMAD2	HORMAD2	chr22:30476452-30573062	http://www.ensembl.org/Homo_sapiens/Gene/Summary?db=core;g=ENSG00000176635	protein_coding	G7_3D_V_ctl	G7_3D_V_IR	NOTEST	0.0135299	0	-Inf	0	1	1	no
HOTAIR	HOTAIR	chr12:54356091-54370203	http://www.ensembl.org/Homo_sapiens/Gene/Summary?db=core;g=ENSG00000228630	antisense	G7_3D_V_ctl	G7_3D_V_IR	NOTEST	0.162682	0.165704	0.0265574	0	1	1	no
HOTAIRM1	HOTAIRM1	chr7:27135712-27139877	http://www.ensembl.org/Homo_sapiens/Gene/Summary?db=core;g=ENSG00000233429	antisense	G7_3D_V_ctl	G7_3D_V_IR	OK	5.94679	4.36211	-0.447085	-1.2812	0.02775	0.174853	no
HOTTIP	HOTTIP	chr7:27240039-27246130	http://www.ensembl.org/Homo_sapiens/Gene/Summary?db=core;g=ENSG00000243766	antisense	G7_3D_V_ctl	G7_3D_V_IR	NOTEST	0.00368649	0	-Inf	0	1	1	no
HOXA-AS3	HOXA-AS3	chr7:27179982-27196296	http://www.ensembl.org/Homo_sapiens/Gene/Summary?db=core;g=ENSG00000254369	antisense	G7_3D_V_ctl	G7_3D_V_IR	NOTEST	0	0.00438081	Inf	0	1	1	no
HOXA-AS4	HOXA-AS4	chr7:27202056-27219880	_	_	G7_3D_V_ctl	G7_3D_V_IR	NOTEST	0	0	0	0	1	1	no
HOXA1	HOXA1	chr7:27132613-27135625	_	_	G7_3D_V_ctl	G7_3D_V_IR	NOTEST	0.0729527	0.0780505	0.0974458	0	1	1	no
HOXA10	HOXA10	chr7:27202056-27219880	http://www.ensembl.org/Homo_sapiens/Gene/Summary?db=core;g=ENSG00000253293	protein_coding	G7_3D_V_ctl	G7_3D_V_IR	OK	4.70175	5.49654	0.225324	0.887016	0.11955	0.448834	no
HOXA10-HOXA9	HOXA10-HOXA9	chr7:27202056-27219880	_	_	G7_3D_V_ctl	G7_3D_V_IR	NOTEST	3.22E-05	0.00214347	6.05861	0	1	1	no
HOXA11	HOXA11	chr7:27220775-27224835	http://www.ensembl.org/Homo_sapiens/Gene/Summary?db=core;g=ENSG00000005073	protein_coding	G7_3D_V_ctl	G7_3D_V_IR	NOTEST	0.0152853	0.066388	2.11878	0	1	1	no
HOXA11-AS	HOXA11-AS	chr7:27225026-27228912	http://www.ensembl.org/Homo_sapiens/Gene/Summary?db=core;g=ENSG00000240990	antisense	G7_3D_V_ctl	G7_3D_V_IR	NOTEST	0.050947	0.0459944	-0.147541	0	1	1	no
HOXA13	HOXA13	chr7:27236498-27239725	http://www.ensembl.org/Homo_sapiens/Gene/Summary?db=core;g=ENSG00000106031	protein_coding	G7_3D_V_ctl	G7_3D_V_IR	NOTEST	0.0591943	0.0253594	-1.22293	0	1	1	no
HOXA2	HOXA2	chr7:27139972-27142394	_	_	G7_3D_V_ctl	G7_3D_V_IR	NOTEST	0.254832	0.190519	-0.419613	0	1	1	no
HOXA3	HOXA3	chr7:27145808-27166639	http://www.ensembl.org/Homo_sapiens/Gene/Summary?db=core;g=ENSG00000105997	protein_coding	G7_3D_V_ctl	G7_3D_V_IR	OK	0.854628	0.99721	0.222601	0.588904	0.29905	0.728479	no
HOXA4	HOXA4	chr7:27168125-27170399	http://www.ensembl.org/Homo_sapiens/Gene/Summary?db=core;g=ENSG00000197576	protein_coding	G7_3D_V_ctl	G7_3D_V_IR	NOTEST	0.0278835	0	-Inf	0	1	1	no
HOXA5	HOXA5	chr7:27179982-27196296	http://www.ensembl.org/Homo_sapiens/Gene/Summary?db=core;g=ENSG00000106004	protein_coding	G7_3D_V_ctl	G7_3D_V_IR	OK	0.667806	0.793843	0.249423	0.464581	0.4198	0.836556	no
HOXA6	HOXA6	chr7:27179982-27196296	http://www.ensembl.org/Homo_sapiens/Gene/Summary?db=core;g=ENSG00000106006	protein_coding	G7_3D_V_ctl	G7_3D_V_IR	NOTEST	0.143672	0.186489	0.376305	0	1	1	no
HOXA7	HOXA7	chr7:27179982-27196296	http://www.ensembl.org/Homo_sapiens/Gene/Summary?db=core;g=ENSG00000122592	protein_coding	G7_3D_V_ctl	G7_3D_V_IR	NOTEST	0.0216528	0.0163012	-0.40958	0	1	1	no
HOXA9	HOXA9	chr7:27202056-27219880	http://www.ensembl.org/Homo_sapiens/Gene/Summary?db=core;g=ENSG00000078399	protein_coding	G7_3D_V_ctl	G7_3D_V_IR	NOTEST	0.0524733	0.0319738	-0.714693	0	1	1	no
HOXB-AS3	HOXB-AS3	chr17:46667822-46683774	http://www.ensembl.org/Homo_sapiens/Gene/Summary?db=core;g=ENSG00000233101	antisense	G7_3D_V_ctl	G7_3D_V_IR	OK	1.45608	0.985613	-0.562992	-0.435895	0.4348	0.847266	no
HOXB-AS5	HOXB-AS5	chr17:46800541-46802119	_	_	G7_3D_V_ctl	G7_3D_V_IR	NOTEST	0	0	0	0	1	1	no
HOXB1	HOXB1	chr17:46606806-46608272	http://www.ensembl.org/Homo_sapiens/Gene/Summary?db=core;g=ENSG00000120094	protein_coding	G7_3D_V_ctl	G7_3D_V_IR	NOTEST	0	0	0	0	1	1	no
HOXB13	HOXB13	chr17:46802126-46806111	_	_	G7_3D_V_ctl	G7_3D_V_IR	OK	1.4744	1.75142	0.248399	0.833561	0.1476	0.507476	no
HOXB2	HOXB2	chr17:46620018-46622393	http://www.ensembl.org/Homo_sapiens/Gene/Summary?db=core;g=ENSG00000173917	protein_coding	G7_3D_V_ctl	G7_3D_V_IR	OK	5.96934	4.52039	-0.401123	-1.39145	0.01485	0.112153	no
HOXB3	HOXB3	chr17:46626231-46651810	http://www.ensembl.org/Homo_sapiens/Gene/Summary?db=core;g=ENSG00000120093	protein_coding	G7_3D_V_ctl	G7_3D_V_IR	OK	2.61841	2.19642	-0.253538	-0.972196	0.0894	0.377118	no
HOXB4	HOXB4	chr17:46652868-46655743	_	_	G7_3D_V_ctl	G7_3D_V_IR	OK	0.836098	0.953362	0.189352	0.454362	0.43245	0.845474	no
HOXB5	HOXB5	chr17:46667822-46683774	_	_	G7_3D_V_ctl	G7_3D_V_IR	OK	1.62501	1.73168	0.0917302	0.198461	0.7287	0.968735	no
HOXB6	HOXB6	chr17:46667822-46683774	http://www.ensembl.org/Homo_sapiens/Gene/Summary?db=core;g=ENSG00000108511	protein_coding	G7_3D_V_ctl	G7_3D_V_IR	OK	2.30185	2.47715	0.105888	0.270874	0.6317	0.941447	no
HOXB7	HOXB7	chr17:46684594-46688383	http://www.ensembl.org/Homo_sapiens/Gene/Summary?db=core;g=ENSG00000260027	protein_coding	G7_3D_V_ctl	G7_3D_V_IR	OK	2.16278	2.36769	0.130595	0.369769	0.5163	0.894579	no
HOXB8	HOXB8	chr17:46689707-46692301	http://www.ensembl.org/Homo_sapiens/Gene/Summary?db=core;g=ENSG00000120068	protein_coding	G7_3D_V_ctl	G7_3D_V_IR	OK	1.20475	0.948366	-0.345222	-0.748064	0.2008	0.599681	no
HOXB9	HOXB9	chr17:46698518-46703835	http://www.ensembl.org/Homo_sapiens/Gene/Summary?db=core;g=ENSG00000170689	protein_coding	G7_3D_V_ctl	G7_3D_V_IR	OK	1.47357	1.40033	-0.0735444	-0.226371	0.68605	0.958697	no
HOXC-AS5	HOXC-AS5	chr12:54329111-54340328	_	_	G7_3D_V_ctl	G7_3D_V_IR	NOTEST	0	0	0	0	1	1	no
HOXC10	HOXC10	chr12:54378945-54384062	http://www.ensembl.org/Homo_sapiens/Gene/Summary?db=core;g=ENSG00000180818	protein_coding	G7_3D_V_ctl	G7_3D_V_IR	OK	0.861075	0.887437	0.0435058	0.104503	0.86005	0.989103	no
HOXC11	HOXC11	chr12:54356091-54370203	http://www.ensembl.org/Homo_sapiens/Gene/Summary?db=core;g=ENSG00000123388	protein_coding	G7_3D_V_ctl	G7_3D_V_IR	NOTEST	0.196646	0.194994	-0.0121737	0	1	1	no
HOXC12	HOXC12	chr12:54348713-54350350	_	_	G7_3D_V_ctl	G7_3D_V_IR	NOTEST	0	0	0	0	1	1	no
HOXC13	HOXC13	chr12:54329111-54340328	_	_	G7_3D_V_ctl	G7_3D_V_IR	NOTEST	0.0458024	0.0435979	-0.0711633	0	1	1	no
HOXC4	HOXC4	chr12:54410641-54449814	http://www.ensembl.org/Homo_sapiens/Gene/Summary?db=core;g=ENSG00000198353	protein_coding	G7_3D_V_ctl	G7_3D_V_IR	OK	1.32278	1.42906	0.111486	0.232745	0.67825	0.956387	no
HOXC5	HOXC5	chr12:54410641-54449814	_	_	G7_3D_V_ctl	G7_3D_V_IR	NOTEST	0.117501	0.0976274	-0.267319	0	1	1	no
HOXC6	HOXC6	chr12:54410641-54449814	http://www.ensembl.org/Homo_sapiens/Gene/Summary?db=core;g=ENSG00000197757	protein_coding	G7_3D_V_ctl	G7_3D_V_IR	OK	0.805154	0.873949	0.118284	0.198492	0.7332	0.969654	no
HOXC8	HOXC8	chr12:54402889-54406545	_	_	G7_3D_V_ctl	G7_3D_V_IR	NOTEST	0.165951	0.273191	0.719152	0	1	1	no
HOXC9	HOXC9	chr12:54393876-54397120	http://www.ensembl.org/Homo_sapiens/Gene/Summary?db=core;g=ENSG00000180806	protein_coding	G7_3D_V_ctl	G7_3D_V_IR	NOTEST	0.184629	0.282148	0.611822	0	1	1	no
HOXD-AS1	HOXD-AS1	chr2:177037923-177055635	http://www.ensembl.org/Homo_sapiens/Gene/Summary?db=core;g=ENSG00000224189	antisense	G7_3D_V_ctl	G7_3D_V_IR	OK	0.825326	0.726797	-0.183412	-0.531864	0.35155	0.781027	no
HOXD-AS2	HOXD-AS2	chr2:176999568-177001826	http://www.ensembl.org/Homo_sapiens/Gene/Summary?db=core;g=ENSG00000237380	antisense	G7_3D_V_ctl	G7_3D_V_IR	OK	2.31185	2.80067	0.276728	0.539404	0.3503	0.779878	no
HOXD1	HOXD1	chr2:177037923-177055635	_	_	G7_3D_V_ctl	G7_3D_V_IR	NOTEST	0.0752769	0.113655	0.594387	0	1	1	no
HOXD10	HOXD10	chr2:176981491-176984670	http://www.ensembl.org/Homo_sapiens/Gene/Summary?db=core;g=ENSG00000128710	protein_coding	G7_3D_V_ctl	G7_3D_V_IR	OK	6.79369	8.11689	0.256731	1.092	0.0548	0.276363	no
HOXD11	HOXD11	chr2:176972083-176974316	http://www.ensembl.org/Homo_sapiens/Gene/Summary?db=core;g=ENSG00000128713	protein_coding	G7_3D_V_ctl	G7_3D_V_IR	OK	9.88989	10.5571	0.0941809	0.375322	0.51275	0.893098	no
HOXD12	HOXD12	chr2:176964529-176965488	http://www.ensembl.org/Homo_sapiens/Gene/Summary?db=core;g=ENSG00000170178	protein_coding	G7_3D_V_ctl	G7_3D_V_IR	NOTEST	0.0228876	0.0372638	0.703208	0	1	1	no
HOXD13	HOXD13	chr2:176957531-176960666	_	_	G7_3D_V_ctl	G7_3D_V_IR	NOTEST	0.0111938	0.0490664	2.13203	0	1	1	no
HOXD3	HOXD3	chr2:177028804-177037826	http://www.ensembl.org/Homo_sapiens/Gene/Summary?db=core;g=ENSG00000128652	protein_coding	G7_3D_V_ctl	G7_3D_V_IR	OK	0.43868	0.404832	-0.115845	-0.223	0.6972	0.961873	no
HOXD4	HOXD4	chr2:177016112-177017949	_	_	G7_3D_V_ctl	G7_3D_V_IR	OK	5.54825	6.10225	0.137308	0.493099	0.3845	0.809607	no
HOXD8	HOXD8	chr2:176994421-176997423	http://www.ensembl.org/Homo_sapiens/Gene/Summary?db=core;g=ENSG00000175879	protein_coding	G7_3D_V_ctl	G7_3D_V_IR	NOTEST	0.222434	0.152164	-0.547751	0	1	1	no
HOXD9	HOXD9	chr2:176987412-176989645	_	_	G7_3D_V_ctl	G7_3D_V_IR	OK	2.53721	2.55642	0.0108828	0.0330082	0.9592	0.997107	no
HP	HP	chr16:72088507-72094955	http://www.ensembl.org/Homo_sapiens/Gene/Summary?db=core;g=ENSG00000257017	protein_coding	G7_3D_V_ctl	G7_3D_V_IR	OK	1.86612	1.63966	-0.186641	-0.521615	0.3682	0.795916	no
HP07349	HP07349	chr5:108063525-108063962	_	_	G7_3D_V_ctl	G7_3D_V_IR	OK	7.97269	5.39937	-0.562274	-1.29046	0.026	0.167086	no
HP1BP3	HP1BP3	chr1:21069170-21113181	http://www.ensembl.org/Homo_sapiens/Gene/Summary?db=core;g=ENSG00000127483	protein_coding	G7_3D_V_ctl	G7_3D_V_IR	OK	78.2543	74.1141	-0.0784236	-0.440553	0.43985	0.850619	no
HPCA	HPCA	chr1:33352097-33366953	http://www.ensembl.org/Homo_sapiens/Gene/Summary?db=core;g=ENSG00000121905	protein_coding	G7_3D_V_ctl	G7_3D_V_IR	OK	0.48085	0.264146	-0.864249	-0.62896	0.28565	0.713658	no
HPCAL1	HPCAL1	chr2:10443029-10567743	http://www.ensembl.org/Homo_sapiens/Gene/Summary?db=core;g=ENSG00000115756	protein_coding	G7_3D_V_ctl	G7_3D_V_IR	OK	46.3799	43.1396	-0.104489	-0.560365	0.3279	0.758902	no
HPCAL4	HPCAL4	chr1:40144644-40157089	_	_	G7_3D_V_ctl	G7_3D_V_IR	NOTEST	0.0501576	0.0819977	0.709114	0	1	1	no
HPD	HPD	chr12:122277432-122326517	http://www.ensembl.org/Homo_sapiens/Gene/Summary?db=core;g=ENSG00000158104	protein_coding	G7_3D_V_ctl	G7_3D_V_IR	OK	1.57545	1.83023	0.216261	0.648424	0.25685	0.678453	no
HPDL	HPDL	chr1:45792544-45794346	_	_	G7_3D_V_ctl	G7_3D_V_IR	NOTEST	0	0.00869229	Inf	0	1	1	no
HPGD	HPGD	chr4:175411327-175444049	http://www.ensembl.org/Homo_sapiens/Gene/Summary?db=core;g=ENSG00000164120	protein_coding	G7_3D_V_ctl	G7_3D_V_IR	OK	0.174667	0.291989	0.741308	1.03239	0.03465	0.203664	no
HPGDS	HPGDS	chr4:95219706-95264027	http://www.ensembl.org/Homo_sapiens/Gene/Summary?db=core;g=ENSG00000163106	protein_coding	G7_3D_V_ctl	G7_3D_V_IR	NOTEST	0	0	0	0	1	1	no
HPN	HPN	chr19:35531409-35597208	http://www.ensembl.org/Homo_sapiens/Gene/Summary?db=core;g=ENSG00000105707	protein_coding	G7_3D_V_ctl	G7_3D_V_IR	NOTEST	0.0310522	0.0446275	0.523237	0	1	1	no
HPR	HPR	chr16:72097124-72111145	http://www.ensembl.org/Homo_sapiens/Gene/Summary?db=core;g=ENSG00000261701	protein_coding	G7_3D_V_ctl	G7_3D_V_IR	NOTEST	0.193002	0.143061	-0.43199	0	1	1	no
HPRT1	HPRT1	chrX:133594174-133634698	http://www.ensembl.org/Homo_sapiens/Gene/Summary?db=core;g=ENSG00000165704	protein_coding	G7_3D_V_ctl	G7_3D_V_IR	OK	109.986	109.816	-0.00223574	-0.0124274	0.9833	0.998304	no
HPS1	HPS1	chr10:100175954-100206704	http://www.ensembl.org/Homo_sapiens/Gene/Summary?db=core;g=ENSG00000107521	protein_coding	G7_3D_V_ctl	G7_3D_V_IR	OK	6.33467	6.41978	0.0192552	0.0767087	0.8918	0.992018	no
HPS3	HPS3	chr3:148847370-148939832	http://www.ensembl.org/Homo_sapiens/Gene/Summary?db=core;g=ENSG00000163755	protein_coding	G7_3D_V_ctl	G7_3D_V_IR	OK	9.34774	9.15797	-0.0295894	-0.124589	0.82335	0.984872	no
HPS4	HPS4	chr22:26846848-26879829	http://www.ensembl.org/Homo_sapiens/Gene/Summary?db=core;g=ENSG00000100099	protein_coding	G7_3D_V_ctl	G7_3D_V_IR	OK	3.77218	3.87061	0.0371633	0.172934	0.76615	0.976347	no
HPS5	HPS5	chr11:18300216-18343721	http://www.ensembl.org/Homo_sapiens/Gene/Summary?db=core;g=ENSG00000110756	protein_coding	G7_3D_V_ctl	G7_3D_V_IR	OK	4.52877	4.81853	0.0894726	0.426703	0.45645	0.860699	no
HPS6	HPS6	chr10:103825123-103827795	_	_	G7_3D_V_ctl	G7_3D_V_IR	OK	9.68595	9.51245	-0.0260773	-0.124333	0.83055	0.985502	no
HPSE	HPSE	chr4:84213613-84256306	http://www.ensembl.org/Homo_sapiens/Gene/Summary?db=core;g=ENSG00000173083	protein_coding	G7_3D_V_ctl	G7_3D_V_IR	OK	6.73485	7.36337	0.12872	0.640611	0.2599	0.682197	no
HPSE2	HPSE2	chr10:100216833-100995632	_	_	G7_3D_V_ctl	G7_3D_V_IR	NOTEST	0	0	0	0	1	1	no
HPVC1	HPVC1	chr7:54268916-54270114	_	_	G7_3D_V_ctl	G7_3D_V_IR	NOTEST	0	0	0	0	1	1	no
HPX	HPX	chr11:6452267-6462254	http://www.ensembl.org/Homo_sapiens/Gene/Summary?db=core;g=ENSG00000110169	protein_coding	G7_3D_V_ctl	G7_3D_V_IR	NOTEST	0.123316	0.0803631	-0.617757	0	1	1	no
HPYR1	HPYR1	chr8:133572744-133573726	http://www.ensembl.org/Homo_sapiens/Gene/Summary?db=core;g=ENSG00000253521	lincRNA	G7_3D_V_ctl	G7_3D_V_IR	NOTEST	0	0	0	0	1	1	no
HR	HR	chr8:21971931-21988565	http://www.ensembl.org/Homo_sapiens/Gene/Summary?db=core;g=ENSG00000168453	protein_coding	G7_3D_V_ctl	G7_3D_V_IR	NOTEST	0.0920297	0.0485488	-0.922663	0	1	1	no
HRAS	HRAS	chr11:532241-535550	http://www.ensembl.org/Homo_sapiens/Gene/Summary?db=core;g=ENSG00000174775	protein_coding	G7_3D_V_ctl	G7_3D_V_IR	OK	40.7224	39.9237	-0.0285767	-0.14628	0.8007	0.981825	no
HRASLS	HRASLS	chr3:192958916-192988644	http://www.ensembl.org/Homo_sapiens/Gene/Summary?db=core;g=ENSG00000127252	protein_coding	G7_3D_V_ctl	G7_3D_V_IR	OK	4.53265	4.27539	-0.0842978	-0.255664	0.6558	0.949724	no
HRASLS2	HRASLS2	chr11:63014620-63330855	_	_	G7_3D_V_ctl	G7_3D_V_IR	NOTEST	0.113425	0.0636408	-0.833708	0	1	1	no
HRASLS5	HRASLS5	chr11:63014620-63330855	http://www.ensembl.org/Homo_sapiens/Gene/Summary?db=core;g=ENSG00000168004	protein_coding	G7_3D_V_ctl	G7_3D_V_IR	NOTEST	0.00966748	0.00398886	-1.27716	0	1	1	no
HRC	HRC	chr19:49654455-49658681	http://www.ensembl.org/Homo_sapiens/Gene/Summary?db=core;g=ENSG00000130528	protein_coding	G7_3D_V_ctl	G7_3D_V_IR	NOTEST	0	0	0	0	1	1	no
HRCT1	HRCT1	chr9:35906188-35907138	_	_	G7_3D_V_ctl	G7_3D_V_IR	OK	3.9373	2.6767	-0.556751	-1.62198	0.00595	0.0570525	yes
HRG	HRG	chr3:186383797-186396023	http://www.ensembl.org/Homo_sapiens/Gene/Summary?db=core;g=ENSG00000113905	protein_coding	G7_3D_V_ctl	G7_3D_V_IR	NOTEST	0	0.00516114	Inf	0	1	1	no
HRH1	HRH1	chr3:11178778-11304939	http://www.ensembl.org/Homo_sapiens/Gene/Summary?db=core;g=ENSG00000196639	protein_coding	G7_3D_V_ctl	G7_3D_V_IR	OK	17.7319	14.8491	-0.255967	-1.37681	0.0168	0.122277	no
HRH2	HRH2	chr5:175085039-175113245	_	_	G7_3D_V_ctl	G7_3D_V_IR	NOTEST	0.0392927	0.0264978	-0.568389	0	1	1	no
HRH3	HRH3	chr20:60790016-60795323	http://www.ensembl.org/Homo_sapiens/Gene/Summary?db=core;g=ENSG00000101180	protein_coding	G7_3D_V_ctl	G7_3D_V_IR	NOTEST	0.0217374	0.00725365	-1.5834	0	1	1	no
HRH4	HRH4	chr18:22040592-22059921	_	_	G7_3D_V_ctl	G7_3D_V_IR	NOTEST	0.0127368	0.0131483	0.0458712	0	1	1	no
HRK	HRK	chr12:117298224-117319232	http://www.ensembl.org/Homo_sapiens/Gene/Summary?db=core;g=ENSG00000135116	protein_coding	G7_3D_V_ctl	G7_3D_V_IR	NOTEST	0.0355882	0.0608779	0.774519	0	1	1	no
HRNR	HRNR	chr1:152184551-152196672	_	_	G7_3D_V_ctl	G7_3D_V_IR	NOTEST	0.00112537	0	#NAME?	0	1	1	no
HRSP12	HRSP12	chr8:99114566-99129418	http://www.ensembl.org/Homo_sapiens/Gene/Summary?db=core;g=ENSG00000132541	protein_coding	G7_3D_V_ctl	G7_3D_V_IR	OK	26.7958	30.0186	0.163854	0.80151	0.16365	0.537724	no
HS1BP3	HS1BP3	chr2:20817563-20850864	http://www.ensembl.org/Homo_sapiens/Gene/Summary?db=core;g=ENSG00000118960	protein_coding	G7_3D_V_ctl	G7_3D_V_IR	OK	3.38789	3.14649	-0.106642	-0.416343	0.46355	0.86536	no
HS2ST1	HS2ST1	chr1:87380334-87575681	http://www.ensembl.org/Homo_sapiens/Gene/Summary?db=core;g=ENSG00000153936	protein_coding	G7_3D_V_ctl	G7_3D_V_IR	OK	21.3401	20.69	-0.0446317	-0.181141	0.7526	0.974011	no
HS3ST1	HS3ST1	chr4:11399987-11430537	http://www.ensembl.org/Homo_sapiens/Gene/Summary?db=core;g=ENSG00000002587	protein_coding	G7_3D_V_ctl	G7_3D_V_IR	OK	11.8602	10.677	-0.151619	-0.677656	0.2325	0.646481	no
HS3ST2	HS3ST2	chr16:22825859-22927659	http://www.ensembl.org/Homo_sapiens/Gene/Summary?db=core;g=ENSG00000122254	protein_coding	G7_3D_V_ctl	G7_3D_V_IR	NOTEST	0.23378	0.178165	-0.391943	0	1	1	no
HS3ST3A1	HS3ST3A1	chr17:13399005-13505244	http://www.ensembl.org/Homo_sapiens/Gene/Summary?db=core;g=ENSG00000153976	protein_coding	G7_3D_V_ctl	G7_3D_V_IR	OK	6.60687	5.91445	-0.159722	-0.660947	0.2543	0.675434	no
HS3ST3B1	HS3ST3B1	chr17:14204505-14249492	_	_	G7_3D_V_ctl	G7_3D_V_IR	OK	5.58959	4.86757	-0.19954	-0.609237	0.28735	0.715558	no
HS3ST4	HS3ST4	chr16:25703346-26149009	http://www.ensembl.org/Homo_sapiens/Gene/Summary?db=core;g=ENSG00000182601	protein_coding	G7_3D_V_ctl	G7_3D_V_IR	NOTEST	0	0.00597813	Inf	0	1	1	no
HS3ST5	HS3ST5	chr6:114376749-114384041	http://www.ensembl.org/Homo_sapiens/Gene/Summary?db=core;g=ENSG00000249853	protein_coding	G7_3D_V_ctl	G7_3D_V_IR	OK	3.388	2.75786	-0.296882	-1.1434	0.0434	0.236688	no
HS3ST6	HS3ST6	chr16:1961464-1968231	http://www.ensembl.org/Homo_sapiens/Gene/Summary?db=core;g=ENSG00000162040	protein_coding	G7_3D_V_ctl	G7_3D_V_IR	NOTEST	0.0300694	0.0206617	-0.541336	0	1	1	no
HS6ST1	HS6ST1	chr2:129023053-129076171	http://www.ensembl.org/Homo_sapiens/Gene/Summary?db=core;g=ENSG00000136720	protein_coding	G7_3D_V_ctl	G7_3D_V_IR	OK	32.3379	30.8341	-0.0686999	-0.381053	0.50385	0.888475	no
HS6ST2	HS6ST2	chrX:131760037-132095423	http://www.ensembl.org/Homo_sapiens/Gene/Summary?db=core;g=ENSG00000171004	protein_coding	G7_3D_V_ctl	G7_3D_V_IR	OK	6.74175	6.87006	0.0271995	0.133827	0.81515	0.983664	no
HS6ST2-AS1	HS6ST2-AS1	chrX:131760037-132095423	http://www.ensembl.org/Homo_sapiens/Gene/Summary?db=core;g=ENSG00000235849	antisense	G7_3D_V_ctl	G7_3D_V_IR	NOTEST	0	0	0	0	1	1	no
HS6ST3	HS6ST3	chr13:96743092-97491816	_	_	G7_3D_V_ctl	G7_3D_V_IR	OK	0.439881	0.357647	-0.298577	-0.897811	0.1228	0.456199	no
HSBP1	HSBP1	chr16:83841507-83846607	http://www.ensembl.org/Homo_sapiens/Gene/Summary?db=core;g=ENSG00000230989	protein_coding	G7_3D_V_ctl	G7_3D_V_IR	OK	76.0898	73.3143	-0.0536073	-0.298472	0.601	0.930753	no
HSBP1L1	HSBP1L1	chr18:77724581-77730822	http://www.ensembl.org/Homo_sapiens/Gene/Summary?db=core;g=ENSG00000226742	protein_coding	G7_3D_V_ctl	G7_3D_V_IR	OK	11.1452	10.5367	-0.0809965	-0.297861	0.59665	0.928916	no
HSCB	HSCB	chr22:29138042-29153496	http://www.ensembl.org/Homo_sapiens/Gene/Summary?db=core;g=ENSG00000100209	protein_coding	G7_3D_V_ctl	G7_3D_V_IR	OK	4.87174	4.99564	0.0362332	0.126409	0.8264	0.985216	no
HSD11B1	HSD11B1	chr1:209859524-209908295	_	_	G7_3D_V_ctl	G7_3D_V_IR	NOTEST	0	0	0	0	1	1	no
HSD11B1L	HSD11B1L	chr19:5678432-5688534	http://www.ensembl.org/Homo_sapiens/Gene/Summary?db=core;g=ENSG00000167733	protein_coding	G7_3D_V_ctl	G7_3D_V_IR	OK	6.37895	6.15773	-0.05092	-0.0879396	0.8799	0.991029	no
HSD11B2	HSD11B2	chr16:67465035-67471454	http://www.ensembl.org/Homo_sapiens/Gene/Summary?db=core;g=ENSG00000176387	protein_coding	G7_3D_V_ctl	G7_3D_V_IR	OK	0.581098	0.642743	0.145461	0.283424	0.6199	0.937611	no
HSD17B1	HSD17B1	chr17:40703983-40707232	http://www.ensembl.org/Homo_sapiens/Gene/Summary?db=core;g=ENSG00000108786	protein_coding	G7_3D_V_ctl	G7_3D_V_IR	OK	0.521227	0.742764	0.51099	1.11591	0.05465	0.275802	no
HSD17B10	HSD17B10	chrX:53458205-53461323	http://www.ensembl.org/Homo_sapiens/Gene/Summary?db=core;g=ENSG00000072506	protein_coding	G7_3D_V_ctl	G7_3D_V_IR	OK	69.4178	71.5437	0.0435201	0.234727	0.67455	0.955525	no
HSD17B11	HSD17B11	chr4:88257690-88312455	http://www.ensembl.org/Homo_sapiens/Gene/Summary?db=core;g=ENSG00000198189	protein_coding	G7_3D_V_ctl	G7_3D_V_IR	OK	5.69562	4.67482	-0.284942	-1.11481	0.04835	0.254538	no
HSD17B12	HSD17B12	chr11:43702142-43878169	http://www.ensembl.org/Homo_sapiens/Gene/Summary?db=core;g=ENSG00000149084	protein_coding	G7_3D_V_ctl	G7_3D_V_IR	OK	103.316	102.949	-0.0051337	-0.0288284	0.9591	0.997082	no
HSD17B13	HSD17B13	chr4:88224940-88244056	_	_	G7_3D_V_ctl	G7_3D_V_IR	NOTEST	0.0147629	0.0117371	-0.3309	0	1	1	no
HSD17B14	HSD17B14	chr19:49316273-49339934	http://www.ensembl.org/Homo_sapiens/Gene/Summary?db=core;g=ENSG00000087076	protein_coding	G7_3D_V_ctl	G7_3D_V_IR	OK	12.4794	12.4086	-0.00821735	-0.0362358	0.95035	0.996486	no
HSD17B2	HSD17B2	chr16:82068857-82132139	http://www.ensembl.org/Homo_sapiens/Gene/Summary?db=core;g=ENSG00000086696	protein_coding	G7_3D_V_ctl	G7_3D_V_IR	NOTEST	0	0.0099624	Inf	0	1	1	no
HSD17B3	HSD17B3	chr9:98997588-99064434	http://www.ensembl.org/Homo_sapiens/Gene/Summary?db=core;g=ENSG00000130948	protein_coding	G7_3D_V_ctl	G7_3D_V_IR	OK	0.645804	0.546932	-0.239734	-0.411625	0.4742	0.871812	no
HSD17B4	HSD17B4	chr5:118788137-118878030	http://www.ensembl.org/Homo_sapiens/Gene/Summary?db=core;g=ENSG00000133835	protein_coding	G7_3D_V_ctl	G7_3D_V_IR	OK	43.9838	45.2782	0.0418459	0.233087	0.68165	0.957201	no
HSD17B6	HSD17B6	chr12:57157107-57181574	http://www.ensembl.org/Homo_sapiens/Gene/Summary?db=core;g=ENSG00000025423	protein_coding	G7_3D_V_ctl	G7_3D_V_IR	OK	1.15566	1.27191	0.138287	0.36068	0.52695	0.899516	no
HSD17B7	HSD17B7	chr1:162760495-162782608	http://www.ensembl.org/Homo_sapiens/Gene/Summary?db=core;g=ENSG00000132196	protein_coding	G7_3D_V_ctl	G7_3D_V_IR	OK	5.45219	5.49395	0.0110084	0.0433458	0.9395	0.995694	no
HSD17B7P2	HSD17B7P2	chr10:38645307-38667433	http://www.ensembl.org/Homo_sapiens/Gene/Summary?db=core;g=ENSG00000099251	pseudogene	G7_3D_V_ctl	G7_3D_V_IR	OK	1.50916	1.24325	-0.279626	-0.724468	0.2034	0.60362	no
HSD17B8	HSD17B8	chr6:33172413-33174608	http://www.ensembl.org/Homo_sapiens/Gene/Summary?db=core;g=ENSG00000112474	protein_coding	G7_3D_V_ctl	G7_3D_V_IR	OK	0.261096	0.322203	0.30339	0.378278	0.5068	0.890088	no
HSD3B1	HSD3B1	chr1:120049825-120057681	http://www.ensembl.org/Homo_sapiens/Gene/Summary?db=core;g=ENSG00000203857	protein_coding	G7_3D_V_ctl	G7_3D_V_IR	NOTEST	0	0	0	0	1	1	no
HSD3B2	HSD3B2	chr1:119957553-119965662	http://www.ensembl.org/Homo_sapiens/Gene/Summary?db=core;g=ENSG00000203859	protein_coding	G7_3D_V_ctl	G7_3D_V_IR	NOTEST	0	0	0	0	1	1	no
HSD3B7	HSD3B7	chr16:30996518-31000473	http://www.ensembl.org/Homo_sapiens/Gene/Summary?db=core;g=ENSG00000099377	protein_coding	G7_3D_V_ctl	G7_3D_V_IR	OK	3.17603	3.09618	-0.0367383	-0.136732	0.80965	0.983064	no
HSD3BP4	HSD3BP4	chr1:120106502-120115199	http://www.ensembl.org/Homo_sapiens/Gene/Summary?db=core;g=ENSG00000203855	pseudogene	G7_3D_V_ctl	G7_3D_V_IR	NOTEST	0	0	0	0	1	1	no
HSD52	HSD52	chr1:59597607-59612479	_	_	G7_3D_V_ctl	G7_3D_V_IR	NOTEST	0.0746577	0.0622184	-0.262951	0	1	1	no
HSDL1	HSDL1	chr16:84155743-84178800	http://www.ensembl.org/Homo_sapiens/Gene/Summary?db=core;g=ENSG00000103160	protein_coding	G7_3D_V_ctl	G7_3D_V_IR	OK	10.245	11.3067	0.142263	0.72953	0.2042	0.604786	no
HSDL2	HSDL2	chr9:115142188-115234685	http://www.ensembl.org/Homo_sapiens/Gene/Summary?db=core;g=ENSG00000119471	protein_coding	G7_3D_V_ctl	G7_3D_V_IR	OK	22.1852	22.6702	0.0312025	0.168765	0.76725	0.976586	no
HSF1	HSF1	chr8:145515269-145550567	http://www.ensembl.org/Homo_sapiens/Gene/Summary?db=core;g=ENSG00000261132	protein_coding	G7_3D_V_ctl	G7_3D_V_IR	OK	51.4363	49.6905	-0.0498165	-0.239483	0.6736	0.955162	no
HSF2	HSF2	chr6:122720695-122754264	http://www.ensembl.org/Homo_sapiens/Gene/Summary?db=core;g=ENSG00000025156	protein_coding	G7_3D_V_ctl	G7_3D_V_IR	OK	14.106	15.1185	0.0999997	0.495212	0.388	0.81255	no
HSF2BP	HSF2BP	chr21:44949071-45079374	http://www.ensembl.org/Homo_sapiens/Gene/Summary?db=core;g=ENSG00000160207	protein_coding	G7_3D_V_ctl	G7_3D_V_IR	OK	1.19557	1.09961	-0.120704	-0.320558	0.5772	0.921822	no
HSF4	HSF4	chr16:67193890-67203848	http://www.ensembl.org/Homo_sapiens/Gene/Summary?db=core;g=ENSG00000102878	protein_coding	G7_3D_V_ctl	G7_3D_V_IR	OK	2.59661	2.50278	-0.053101	-0.175237	0.76135	0.975625	no
HSF5	HSF5	chr17:56497528-56565759	_	_	G7_3D_V_ctl	G7_3D_V_IR	NOTEST	0.0138982	0.00674431	-1.04315	0	1	1	no
HSFX1	HSFX1	chrX:148674171-148676974	http://www.ensembl.org/Homo_sapiens/Gene/Summary?db=core;g=ENSG00000268122	protein_coding	G7_3D_V_ctl	G7_3D_V_IR	OK	0.209983	0.320712	0.611004	0.597417	0.30025	0.729835	no
HSFX2	HSFX2	chrX:148674171-148676974	http://www.ensembl.org/Homo_sapiens/Gene/Summary?db=core;g=ENSG00000171129	protein_coding	G7_3D_V_ctl	G7_3D_V_IR	NOTEST	0.0583359	0.0162279	-1.84591	0	1	1	no
HSFY1	HSFY1	chrY:20708556-20752407	http://www.ensembl.org/Homo_sapiens/Gene/Summary?db=core;g=ENSG00000172468	protein_coding	G7_3D_V_ctl	G7_3D_V_IR	NOTEST	0	0	0	0	1	1	no
HSFY1P1	HSFY1P1	chr22:17308363-17310225	http://www.ensembl.org/Homo_sapiens/Gene/Summary?db=core;g=ENSG00000229027	pseudogene	G7_3D_V_ctl	G7_3D_V_IR	NOTEST	0	0	0	0	1	1	no
HSFY2	HSFY2	chrY:20708556-20752407	http://www.ensembl.org/Homo_sapiens/Gene/Summary?db=core;g=ENSG00000169953	protein_coding	G7_3D_V_ctl	G7_3D_V_IR	NOTEST	0	0	0	0	1	1	no
HSH2D	HSH2D	chr19:16244837-16269377	http://www.ensembl.org/Homo_sapiens/Gene/Summary?db=core;g=ENSG00000196684	protein_coding	G7_3D_V_ctl	G7_3D_V_IR	NOTEST	0.0250563	0.0261649	0.0624595	0	1	1	no
HSP90AA1	HSP90AA1	chr14:102547074-102606086	http://www.ensembl.org/Homo_sapiens/Gene/Summary?db=core;g=ENSG00000080824	protein_coding	G7_3D_V_ctl	G7_3D_V_IR	OK	838.733	900.163	0.101975	0.492561	0.38505	0.810071	no
HSP90AB1	HSP90AB1	chr6:44213902-44221625	_	_	G7_3D_V_ctl	G7_3D_V_IR	OK	552.989	570.478	0.0449205	0.234245	0.68785	0.959335	no
HSP90AB4P	HSP90AB4P	chr15:58888509-59042177	_	_	G7_3D_V_ctl	G7_3D_V_IR	NOTEST	0.0139269	0.0209247	0.587335	0	1	1	no
HSP90B1	HSP90B1	chr12:104324111-104341708	http://www.ensembl.org/Homo_sapiens/Gene/Summary?db=core;g=ENSG00000166598	protein_coding	G7_3D_V_ctl	G7_3D_V_IR	OK	298.324	277.648	-0.103624	-0.564955	0.3211	0.751975	no
HSP90B2P	HSP90B2P	chr15:99791651-99926498	http://www.ensembl.org/Homo_sapiens/Gene/Summary?db=core;g=ENSG00000259706	pseudogene	G7_3D_V_ctl	G7_3D_V_IR	OK	0.494705	0.366351	-0.433341	-0.648749	0.2584	0.680388	no
HSPA12A	HSPA12A	chr10:118430702-118502085	http://www.ensembl.org/Homo_sapiens/Gene/Summary?db=core;g=ENSG00000263052	protein_coding	G7_3D_V_ctl	G7_3D_V_IR	OK	3.88684	4.04704	0.0582696	0.280224	0.62085	0.938078	no
HSPA12B	HSPA12B	chr20:3713316-3733758	http://www.ensembl.org/Homo_sapiens/Gene/Summary?db=core;g=ENSG00000132622	protein_coding	G7_3D_V_ctl	G7_3D_V_IR	NOTEST	0.012313	0.0166064	0.431558	0	1	1	no
HSPA13	HSPA13	chr21:15743436-15755509	http://www.ensembl.org/Homo_sapiens/Gene/Summary?db=core;g=ENSG00000155304	protein_coding	G7_3D_V_ctl	G7_3D_V_IR	OK	42.6868	41.1195	-0.053968	-0.301554	0.5942	0.92788	no
HSPA14	HSPA14	chr10:14880260-14913740	http://www.ensembl.org/Homo_sapiens/Gene/Summary?db=core;g=ENSG00000187522	protein_coding	G7_3D_V_ctl	G7_3D_V_IR	OK	16.9505	20.0895	0.245114	1.2327	0.0361	0.209349	no
HSPA1A	HSPA1A	chr6:31783290-31785719	http://www.ensembl.org/Homo_sapiens/Gene/Summary?db=core;g=ENSG00000215328	protein_coding	G7_3D_V_ctl	G7_3D_V_IR	OK	107.078	125.555	0.229651	1.27876	0.02625	0.16819	no
HSPA1B	HSPA1B	chr6:31795511-31798031	http://www.ensembl.org/Homo_sapiens/Gene/Summary?db=core;g=ENSG00000212866	protein_coding	G7_3D_V_ctl	G7_3D_V_IR	OK	150.332	177.729	0.24152	1.33953	0.01875	0.132449	no
HSPA1L	HSPA1L	chr6:31777395-31782835	http://www.ensembl.org/Homo_sapiens/Gene/Summary?db=core;g=ENSG00000206383	protein_coding	G7_3D_V_ctl	G7_3D_V_IR	NOTEST	0.260438	0.283583	0.122828	0	1	1	no
HSPA2	HSPA2	chr14:65007185-65009954	http://www.ensembl.org/Homo_sapiens/Gene/Summary?db=core;g=ENSG00000126803	protein_coding	G7_3D_V_ctl	G7_3D_V_IR	OK	1.12624	1.08386	-0.055326	-0.166226	0.77385	0.977539	no
HSPA4	HSPA4	chr5:132387661-132440709	http://www.ensembl.org/Homo_sapiens/Gene/Summary?db=core;g=ENSG00000170606	protein_coding	G7_3D_V_ctl	G7_3D_V_IR	OK	99.0095	100.834	0.0263451	0.147645	0.7963	0.980973	no
HSPA4L	HSPA4L	chr4:128703452-128754526	http://www.ensembl.org/Homo_sapiens/Gene/Summary?db=core;g=ENSG00000164070	protein_coding	G7_3D_V_ctl	G7_3D_V_IR	OK	19.3625	19.9508	0.0431775	0.233698	0.67545	0.95579	no
HSPA5	HSPA5	chr9:127997126-128003666	_	_	G7_3D_V_ctl	G7_3D_V_IR	OK	305.171	292.559	-0.0608905	-0.325987	0.56695	0.917729	no
HSPA6	HSPA6	chr1:161494035-161496687	_	_	G7_3D_V_ctl	G7_3D_V_IR	OK	0.942215	0.677323	-0.476212	-1.21226	0.03435	0.202431	no
HSPA7	HSPA7	chr1:161575848-161578341	http://www.ensembl.org/Homo_sapiens/Gene/Summary?db=core;g=ENSG00000225217	pseudogene	G7_3D_V_ctl	G7_3D_V_IR	OK	0.439495	0.305765	-0.523423	-0.995955	0.07915	0.3498	no
HSPA8	HSPA8	chr11:122928199-122932901	http://www.ensembl.org/Homo_sapiens/Gene/Summary?db=core;g=ENSG00000109971	protein_coding	G7_3D_V_ctl	G7_3D_V_IR	OK	1186.67	1370.87	0.208171	1.00449	0.07785	0.346025	no
HSPA9	HSPA9	chr5:137890570-137911318	http://www.ensembl.org/Homo_sapiens/Gene/Summary?db=core;g=ENSG00000113013	protein_coding	G7_3D_V_ctl	G7_3D_V_IR	OK	186.393	189.506	0.0238902	0.131929	0.81785	0.98398	no
HSPB1	HSPB1	chr7:75931874-75933614	http://www.ensembl.org/Homo_sapiens/Gene/Summary?db=core;g=ENSG00000106211	protein_coding	G7_3D_V_ctl	G7_3D_V_IR	OK	214.808	220.711	0.0391141	0.217298	0.701	0.962719	no
HSPB11	HSPB11	chr1:54387233-54411288	http://www.ensembl.org/Homo_sapiens/Gene/Summary?db=core;g=ENSG00000081870	protein_coding	G7_3D_V_ctl	G7_3D_V_IR	OK	70.7466	78.4089	0.148356	0.753773	0.18745	0.578718	no
HSPB2	HSPB2	chr11:111783459-111797595	http://www.ensembl.org/Homo_sapiens/Gene/Summary?db=core;g=ENSG00000262852	protein_coding	G7_3D_V_ctl	G7_3D_V_IR	OK	0.24462	0.366494	0.583251	0.531969	0.31025	0.740667	no
HSPB2-C11orf52	HSPB2-C11orf52	chr11:111783459-111797595	http://www.ensembl.org/Homo_sapiens/Gene/Summary?db=core;g=ENSG00000262978	protein_coding	G7_3D_V_ctl	G7_3D_V_IR	NOTEST	4.45E-06	1.37E-06	-1.69885	0	1	1	no
HSPB3	HSPB3	chr5:53751430-53752214	_	_	G7_3D_V_ctl	G7_3D_V_IR	NOTEST	0.101875	0.0530079	-0.942514	0	1	1	no
HSPB6	HSPB6	chr19:36245466-36247930	http://www.ensembl.org/Homo_sapiens/Gene/Summary?db=core;g=ENSG00000004776	protein_coding	G7_3D_V_ctl	G7_3D_V_IR	OK	27.2827	27.5366	0.013366	0.067328	0.908	0.993753	no
HSPB7	HSPB7	chr1:16340522-16345285	http://www.ensembl.org/Homo_sapiens/Gene/Summary?db=core;g=ENSG00000173641	protein_coding	G7_3D_V_ctl	G7_3D_V_IR	NOTEST	0	0	0	0	1	1	no
HSPB8	HSPB8	chr12:119616594-119632551	http://www.ensembl.org/Homo_sapiens/Gene/Summary?db=core;g=ENSG00000152137	protein_coding	G7_3D_V_ctl	G7_3D_V_IR	OK	18.644	19.5966	0.0718881	0.364952	0.5279	0.900088	no
HSPB9	HSPB9	chr17:40274755-40275371	http://www.ensembl.org/Homo_sapiens/Gene/Summary?db=core;g=ENSG00000260325	protein_coding	G7_3D_V_ctl	G7_3D_V_IR	NOTEST	0.0229404	0	-Inf	0	1	1	no
HSPBAP1	HSPBAP1	chr3:122458843-122512666	http://www.ensembl.org/Homo_sapiens/Gene/Summary?db=core;g=ENSG00000169087	protein_coding	G7_3D_V_ctl	G7_3D_V_IR	OK	3.48242	4.19868	0.269847	1.06762	0.0632	0.30353	no
HSPBP1	HSPBP1	chr19:55773590-55791751	http://www.ensembl.org/Homo_sapiens/Gene/Summary?db=core;g=ENSG00000133265	protein_coding	G7_3D_V_ctl	G7_3D_V_IR	OK	35.7614	36.6922	0.0370703	0.194817	0.73155	0.969438	no
HSPD1	HSPD1	chr2:198351307-198418423	http://www.ensembl.org/Homo_sapiens/Gene/Summary?db=core;g=ENSG00000144381	protein_coding	G7_3D_V_ctl	G7_3D_V_IR	OK	413.396	433.99	0.0701363	0.337853	0.5579	0.913706	no
HSPE1	HSPE1	chr2:198351307-198418423	http://www.ensembl.org/Homo_sapiens/Gene/Summary?db=core;g=ENSG00000115541	protein_coding	G7_3D_V_ctl	G7_3D_V_IR	OK	269.639	282.664	0.068059	0.133753	0.81395	0.98355	no
HSPE1-MOB4	HSPE1-MOB4	chr2:198351307-198418423	_	_	G7_3D_V_ctl	G7_3D_V_IR	OK	0.900307	0.61244	-0.555849	-0.134266	0.8253	0.985017	no
HSPG2	HSPG2	chr1:22138757-22263750	http://www.ensembl.org/Homo_sapiens/Gene/Summary?db=core;g=ENSG00000142798	protein_coding	G7_3D_V_ctl	G7_3D_V_IR	OK	3.62091	3.2933	-0.136815	-0.71287	0.2105	0.614626	no
HSPH1	HSPH1	chr13:31710762-31736117	http://www.ensembl.org/Homo_sapiens/Gene/Summary?db=core;g=ENSG00000120694	protein_coding	G7_3D_V_ctl	G7_3D_V_IR	OK	39.9084	44.7444	0.165013	0.921472	0.1069	0.419382	no
HTA	HTA	chr16:73126247-73127672	_	_	G7_3D_V_ctl	G7_3D_V_IR	NOTEST	0	0	0	0	1	1	no
HTATIP2	HTATIP2	chr11:20385230-20405329	http://www.ensembl.org/Homo_sapiens/Gene/Summary?db=core;g=ENSG00000109854	protein_coding	G7_3D_V_ctl	G7_3D_V_IR	OK	28.7909	28.0863	-0.0357494	-0.168814	0.7694	0.976949	no
HTATSF1	HTATSF1	chrX:135579237-135594503	http://www.ensembl.org/Homo_sapiens/Gene/Summary?db=core;g=ENSG00000102241	protein_coding	G7_3D_V_ctl	G7_3D_V_IR	OK	31.11	35.146	0.175985	0.972673	0.08825	0.374125	no
HTATSF1P2	HTATSF1P2	chr6:3020389-3025005	http://www.ensembl.org/Homo_sapiens/Gene/Summary?db=core;g=ENSG00000271361	pseudogene	G7_3D_V_ctl	G7_3D_V_IR	NOTEST	0.209897	0.169604	-0.307508	0	1	1	no
HTN1	HTN1	chr4:70916158-70924559	http://www.ensembl.org/Homo_sapiens/Gene/Summary?db=core;g=ENSG00000126550	protein_coding	G7_3D_V_ctl	G7_3D_V_IR	NOTEST	0	0	0	0	1	1	no
HTN3	HTN3	chr4:70894129-70902255	http://www.ensembl.org/Homo_sapiens/Gene/Summary?db=core;g=ENSG00000205649	protein_coding	G7_3D_V_ctl	G7_3D_V_IR	NOTEST	0	0	0	0	1	1	no
HTR1A	HTR1A	chr5:63255874-63258119	http://www.ensembl.org/Homo_sapiens/Gene/Summary?db=core;g=ENSG00000178394	protein_coding	G7_3D_V_ctl	G7_3D_V_IR	NOTEST	0.0456992	0.00661199	-2.78901	0	1	1	no
HTR1B	HTR1B	chr6:78171947-78173120	_	_	G7_3D_V_ctl	G7_3D_V_IR	OK	0.471391	0.607846	0.366781	0.544634	0.3467	0.776705	no
HTR1D	HTR1D	chr1:23518387-23521222	_	_	G7_3D_V_ctl	G7_3D_V_IR	OK	0.2749	0.349515	0.346448	0.66105	0.2503	0.670208	no
HTR1E	HTR1E	chr6:87647023-87726397	_	_	G7_3D_V_ctl	G7_3D_V_IR	NOTEST	0	0.023411	Inf	0	1	1	no
HTR1F	HTR1F	chr3:88031725-88042919	_	_	G7_3D_V_ctl	G7_3D_V_IR	NOTEST	0.00693339	0	#NAME?	0	1	1	no
HTR2A	HTR2A	chr13:47405676-47471211	_	_	G7_3D_V_ctl	G7_3D_V_IR	NOTEST	0.106533	0.0594731	-0.840988	0	1	1	no
HTR2B	HTR2B	chr2:231921577-232037540	_	_	G7_3D_V_ctl	G7_3D_V_IR	NOTEST	0	0.00593545	Inf	0	1	1	no
HTR2C	HTR2C	chrX:113818550-114144624	http://www.ensembl.org/Homo_sapiens/Gene/Summary?db=core;g=ENSG00000269075	protein_coding	G7_3D_V_ctl	G7_3D_V_IR	NOTEST	0	0.00992362	Inf	0	1	1	no
HTR3A	HTR3A	chr11:113845796-113861034	http://www.ensembl.org/Homo_sapiens/Gene/Summary?db=core;g=ENSG00000166736	protein_coding	G7_3D_V_ctl	G7_3D_V_IR	NOTEST	0.0114184	0.0296581	1.37706	0	1	1	no
HTR3B	HTR3B	chr11:113775517-113817283	http://www.ensembl.org/Homo_sapiens/Gene/Summary?db=core;g=ENSG00000149305	protein_coding	G7_3D_V_ctl	G7_3D_V_IR	NOTEST	0	0	0	0	1	1	no
HTR3C	HTR3C	chr3:183770834-183778461	_	_	G7_3D_V_ctl	G7_3D_V_IR	NOTEST	0.0231286	0	#NAME?	0	1	1	no
HTR3D	HTR3D	chr3:183749331-183757157	http://www.ensembl.org/Homo_sapiens/Gene/Summary?db=core;g=ENSG00000186090	protein_coding	G7_3D_V_ctl	G7_3D_V_IR	NOTEST	0	0	0	0	1	1	no
HTR3E	HTR3E	chr3:183814851-183824783	http://www.ensembl.org/Homo_sapiens/Gene/Summary?db=core;g=ENSG00000186038	protein_coding	G7_3D_V_ctl	G7_3D_V_IR	NOTEST	0	0.00732491	Inf	0	1	1	no
HTR4	HTR4	chr5:147830594-148033739	http://www.ensembl.org/Homo_sapiens/Gene/Summary?db=core;g=ENSG00000164270	protein_coding	G7_3D_V_ctl	G7_3D_V_IR	NOTEST	0	0	0	0	1	1	no
HTR5A	HTR5A	chr7:154858778-154879102	http://www.ensembl.org/Homo_sapiens/Gene/Summary?db=core;g=ENSG00000157219	protein_coding	G7_3D_V_ctl	G7_3D_V_IR	NOTEST	0.00317248	0	-Inf	0	1	1	no
HTR6	HTR6	chr1:19991779-20006055	_	_	G7_3D_V_ctl	G7_3D_V_IR	NOTEST	0	0	0	0	1	1	no
HTR7	HTR7	chr10:92500575-92617671	http://www.ensembl.org/Homo_sapiens/Gene/Summary?db=core;g=ENSG00000148680	protein_coding	G7_3D_V_ctl	G7_3D_V_IR	OK	3.02483	2.62023	-0.20716	-0.816475	0.15705	0.525592	no
HTR7P1	HTR7P1	chr12:13153375-13157764	http://www.ensembl.org/Homo_sapiens/Gene/Summary?db=core;g=ENSG00000183935	pseudogene	G7_3D_V_ctl	G7_3D_V_IR	NOTEST	0.214394	0.150495	-0.510552	0	1	1	no
HTRA1	HTRA1	chr10:124221040-124274424	http://www.ensembl.org/Homo_sapiens/Gene/Summary?db=core;g=ENSG00000166033	protein_coding	G7_3D_V_ctl	G7_3D_V_IR	OK	28.517	28.8948	0.0189917	0.100282	0.85965	0.989001	no
HTRA2	HTRA2	chr2:74753774-74784678	http://www.ensembl.org/Homo_sapiens/Gene/Summary?db=core;g=ENSG00000115317	protein_coding	G7_3D_V_ctl	G7_3D_V_IR	OK	19.6423	19.6689	0.00194989	0.00490761	0.99355	0.998897	no
HTRA3	HTRA3	chr4:8271488-8308838	http://www.ensembl.org/Homo_sapiens/Gene/Summary?db=core;g=ENSG00000170801	protein_coding	G7_3D_V_ctl	G7_3D_V_IR	NOTEST	0.103736	0.0863704	-0.264309	0	1	1	no
HTRA4	HTRA4	chr8:38831667-38846181	_	_	G7_3D_V_ctl	G7_3D_V_IR	NOTEST	0.00534889	0	#NAME?	0	1	1	no
HTT	HTT	chr4:3076407-3245687	http://www.ensembl.org/Homo_sapiens/Gene/Summary?db=core;g=ENSG00000197386	protein_coding	G7_3D_V_ctl	G7_3D_V_IR	OK	7.70576	7.56326	-0.026929	-0.148775	0.7912	0.980589	no
HTT-AS1	HTT-AS1	chr4:3064972-3076241	_	_	G7_3D_V_ctl	G7_3D_V_IR	NOTEST	0	0	0	0	1	1	no
HULC	HULC	chr6:8435855-8785678	http://www.ensembl.org/Homo_sapiens/Gene/Summary?db=core;g=ENSG00000251164	lincRNA	G7_3D_V_ctl	G7_3D_V_IR	NOTEST	0.0311473	0	-Inf	0	1	1	no
HUNK	HUNK	chr21:33245627-33376377	http://www.ensembl.org/Homo_sapiens/Gene/Summary?db=core;g=ENSG00000142149	protein_coding	G7_3D_V_ctl	G7_3D_V_IR	OK	1.36489	1.20339	-0.181681	-0.737964	0.19315	0.587623	no
HUS1	HUS1	chr7:48002884-48019222	http://www.ensembl.org/Homo_sapiens/Gene/Summary?db=core;g=ENSG00000136273	protein_coding	G7_3D_V_ctl	G7_3D_V_IR	OK	10.8172	11.147	0.0433166	0.20995	0.71225	0.965577	no
HUS1B	HUS1B	chr6:485137-693141	_	_	G7_3D_V_ctl	G7_3D_V_IR	NOTEST	0.169678	0.149782	-0.17994	0	1	1	no
HUWE1	HUWE1	chrX:53559056-53713697	http://www.ensembl.org/Homo_sapiens/Gene/Summary?db=core;g=ENSG00000086758	protein_coding	G7_3D_V_ctl	G7_3D_V_IR	OK	31.8678	32.5592	0.0309661	0.171001	0.76045	0.975489	no
HVCN1	HVCN1	chr12:111051831-111127617	http://www.ensembl.org/Homo_sapiens/Gene/Summary?db=core;g=ENSG00000122986	protein_coding	G7_3D_V_ctl	G7_3D_V_IR	NOTEST	0.193637	0.19557	0.0143272	0	1	1	no
HYAL1	HYAL1	chr3:50337319-50349812	http://www.ensembl.org/Homo_sapiens/Gene/Summary?db=core;g=ENSG00000262208	protein_coding	G7_3D_V_ctl	G7_3D_V_IR	NOTEST	0.0325392	0.0820468	1.33427	0	1	1	no
HYAL2	HYAL2	chr3:50355220-50360281	http://www.ensembl.org/Homo_sapiens/Gene/Summary?db=core;g=ENSG00000261921	protein_coding	G7_3D_V_ctl	G7_3D_V_IR	OK	37.9469	36.8269	-0.0432202	-0.231643	0.68725	0.959218	no
HYAL3	HYAL3	chr3:50330258-50336899	http://www.ensembl.org/Homo_sapiens/Gene/Summary?db=core;g=ENSG00000261855	protein_coding	G7_3D_V_ctl	G7_3D_V_IR	OK	6.86562	6.63554	-0.0491772	-0.163751	0.77685	0.978159	no
HYAL4	HYAL4	chr7:123485222-123517531	http://www.ensembl.org/Homo_sapiens/Gene/Summary?db=core;g=ENSG00000106302	protein_coding	G7_3D_V_ctl	G7_3D_V_IR	NOTEST	0.00765496	0.00585118	-0.387667	0	1	1	no
HYALP1	HYALP1	chr7:123454192-123459484	http://www.ensembl.org/Homo_sapiens/Gene/Summary?db=core;g=ENSG00000228211	pseudogene	G7_3D_V_ctl	G7_3D_V_IR	NOTEST	0	0	0	0	1	1	no
HYDIN	HYDIN	chr16:70841286-71264625	http://www.ensembl.org/Homo_sapiens/Gene/Summary?db=core;g=ENSG00000157423	protein_coding	G7_3D_V_ctl	G7_3D_V_IR	OK	0.317553	0.367302	0.209968	0.442311	0.43865	0.849851	no
HYDIN2	HYDIN2	chr1:146310551-146334210	http://www.ensembl.org/Homo_sapiens/Gene/Summary?db=core;g=ENSG00000265348	pseudogene	G7_3D_V_ctl	G7_3D_V_IR	NOTEST	0.00373195	0.00264476	-0.496797	0	1	1	no
HYI	HYI	chr1:43855555-43919918	http://www.ensembl.org/Homo_sapiens/Gene/Summary?db=core;g=ENSG00000178922	protein_coding	G7_3D_V_ctl	G7_3D_V_IR	OK	10.4853	11.9127	0.18413	0.424532	0.45075	0.857313	no
HYLS1	HYLS1	chr11:125753508-125773116	_	_	G7_3D_V_ctl	G7_3D_V_IR	OK	6.87501	5.65937	-0.280722	-0.78803	0.171	0.55093	no
HYMAI	HYMAI	chr6:144261436-144385735	_	_	G7_3D_V_ctl	G7_3D_V_IR	NOTEST	0.031592	0.0247708	-0.350917	0	1	1	no
HYOU1	HYOU1	chr11:118914895-118927925	http://www.ensembl.org/Homo_sapiens/Gene/Summary?db=core;g=ENSG00000262812	protein_coding	G7_3D_V_ctl	G7_3D_V_IR	OK	57.325	55.7107	-0.0412115	-0.231712	0.68375	0.957879	no
HYPK	HYPK	chr15:44038589-44094769	http://www.ensembl.org/Homo_sapiens/Gene/Summary?db=core;g=ENSG00000242028	protein_coding	G7_3D_V_ctl	G7_3D_V_IR	OK	58.9663	62.2934	0.0791888	0.126285	0.8324	0.985604	no
IAH1	IAH1	chr2:9614669-9628591	http://www.ensembl.org/Homo_sapiens/Gene/Summary?db=core;g=ENSG00000134330	protein_coding	G7_3D_V_ctl	G7_3D_V_IR	OK	54.7774	51.1342	-0.0992937	-0.515252	0.3704	0.797839	no
IAPP	IAPP	chr12:21417533-21548371	http://www.ensembl.org/Homo_sapiens/Gene/Summary?db=core;g=ENSG00000121351	protein_coding	G7_3D_V_ctl	G7_3D_V_IR	NOTEST	0.00602836	0	-Inf	0	1	1	no
IARS	IARS	chr9:94972489-95056038	http://www.ensembl.org/Homo_sapiens/Gene/Summary?db=core;g=ENSG00000196305	protein_coding	G7_3D_V_ctl	G7_3D_V_IR	OK	113.853	121.158	0.0897138	0.499935	0.38505	0.810071	no
IARS2	IARS2	chr1:220046618-220321383	http://www.ensembl.org/Homo_sapiens/Gene/Summary?db=core;g=ENSG00000067704	protein_coding	G7_3D_V_ctl	G7_3D_V_IR	OK	57.8754	56.5909	-0.03238	-0.118461	0.83845	0.986461	no
IBA57	IBA57	chr1:228353428-228369958	http://www.ensembl.org/Homo_sapiens/Gene/Summary?db=core;g=ENSG00000181873	protein_coding	G7_3D_V_ctl	G7_3D_V_IR	OK	2.29228	2.30384	0.00725805	0.0332183	0.95245	0.996675	no
IBSP	IBSP	chr4:88720701-88733601	_	_	G7_3D_V_ctl	G7_3D_V_IR	NOTEST	0	0	0	0	1	1	no
IBTK	IBTK	chr6:82879955-82957448	http://www.ensembl.org/Homo_sapiens/Gene/Summary?db=core;g=ENSG00000005700	protein_coding	G7_3D_V_ctl	G7_3D_V_IR	OK	8.87507	8.65803	-0.03572	-0.187841	0.73385	0.969728	no
ICA1	ICA1	chr7:8152814-8302242	http://www.ensembl.org/Homo_sapiens/Gene/Summary?db=core;g=ENSG00000003147	protein_coding	G7_3D_V_ctl	G7_3D_V_IR	OK	0.980898	1.22209	0.31718	0.924154	0.1042	0.413036	no
ICA1L	ICA1L	chr2:203637872-203736371	http://www.ensembl.org/Homo_sapiens/Gene/Summary?db=core;g=ENSG00000163596	protein_coding	G7_3D_V_ctl	G7_3D_V_IR	OK	0.993645	1.05167	0.081879	0.153794	0.7821	0.97906	no
ICAM1	ICAM1	chr19:10381516-10397291	http://www.ensembl.org/Homo_sapiens/Gene/Summary?db=core;g=ENSG00000090339	protein_coding	G7_3D_V_ctl	G7_3D_V_IR	OK	35.9236	42.6962	0.249176	1.35113	0.0179	0.128048	no
ICAM2	ICAM2	chr17:62075710-62097994	http://www.ensembl.org/Homo_sapiens/Gene/Summary?db=core;g=ENSG00000108622	protein_coding	G7_3D_V_ctl	G7_3D_V_IR	NOTEST	0	0.0123969	Inf	0	1	1	no
ICAM3	ICAM3	chr19:10444451-10450345	http://www.ensembl.org/Homo_sapiens/Gene/Summary?db=core;g=ENSG00000076662	protein_coding	G7_3D_V_ctl	G7_3D_V_IR	OK	4.04424	4.28966	0.0849958	0.319034	0.57125	0.919326	no
ICAM4	ICAM4	chr19:10397642-10399260	_	_	G7_3D_V_ctl	G7_3D_V_IR	OK	0.235525	0.428308	0.862767	1.03518	0.04375	0.237943	no
ICAM5	ICAM5	chr19:10400654-10407454	http://www.ensembl.org/Homo_sapiens/Gene/Summary?db=core;g=ENSG00000105376	protein_coding	G7_3D_V_ctl	G7_3D_V_IR	OK	6.02004	6.23545	0.0507197	0.218543	0.6998	0.962542	no
ICK	ICK	chr6:52866097-52926600	_	_	G7_3D_V_ctl	G7_3D_V_IR	OK	2.66912	2.19417	-0.282692	-1.25586	0.02865	0.17867	no
ICMT	ICMT	chr1:6266188-6296044	http://www.ensembl.org/Homo_sapiens/Gene/Summary?db=core;g=ENSG00000116237	protein_coding	G7_3D_V_ctl	G7_3D_V_IR	OK	40.7885	43.7634	0.101563	0.568837	0.32085	0.75168	no
ICOS	ICOS	chr2:204801470-204826298	http://www.ensembl.org/Homo_sapiens/Gene/Summary?db=core;g=ENSG00000163600	protein_coding	G7_3D_V_ctl	G7_3D_V_IR	NOTEST	0	0	0	0	1	1	no
ICOSLG	ICOSLG	chr21:45646721-45660834	http://www.ensembl.org/Homo_sapiens/Gene/Summary?db=core;g=ENSG00000160223	protein_coding	G7_3D_V_ctl	G7_3D_V_IR	OK	4.26435	5.35938	0.329743	1.47105	0.00955	0.0813597	yes
ICT1	ICT1	chr17:73008779-73017356	http://www.ensembl.org/Homo_sapiens/Gene/Summary?db=core;g=ENSG00000167862	protein_coding	G7_3D_V_ctl	G7_3D_V_IR	OK	48.4332	50.3822	0.0569201	0.293072	0.6084	0.933654	no
ID1	ID1	chr20:30193085-30194317	_	_	G7_3D_V_ctl	G7_3D_V_IR	OK	177.498	147.578	-0.266331	-1.46578	0.00965	0.0819646	yes
ID2	ID2	chr2:8822112-8824583	http://www.ensembl.org/Homo_sapiens/Gene/Summary?db=core;g=ENSG00000115738	protein_coding	G7_3D_V_ctl	G7_3D_V_IR	OK	25.005	18.9901	-0.396964	-1.93719	7.00E-04	0.0105414	yes
ID3	ID3	chr1:23884420-23886285	http://www.ensembl.org/Homo_sapiens/Gene/Summary?db=core;g=ENSG00000117318	protein_coding	G7_3D_V_ctl	G7_3D_V_IR	OK	234.849	208.673	-0.170492	-0.958177	0.095	0.390867	no
ID4	ID4	chr6:19837600-19842431	_	_	G7_3D_V_ctl	G7_3D_V_IR	OK	10.0577	6.80074	-0.564537	-2.68204	5.00E-05	0.00108195	yes
IDE	IDE	chr10:94211440-94333852	http://www.ensembl.org/Homo_sapiens/Gene/Summary?db=core;g=ENSG00000119912	protein_coding	G7_3D_V_ctl	G7_3D_V_IR	OK	10.1014	10.9001	0.109789	0.586086	0.305	0.73501	no
IDH1	IDH1	chr2:209100952-209119806	http://www.ensembl.org/Homo_sapiens/Gene/Summary?db=core;g=ENSG00000138413	protein_coding	G7_3D_V_ctl	G7_3D_V_IR	OK	27.5209	28.8184	0.0664646	0.356848	0.5268	0.899505	no
IDH1-AS1	IDH1-AS1	chr2:209119956-209120918	http://www.ensembl.org/Homo_sapiens/Gene/Summary?db=core;g=ENSG00000231908	antisense	G7_3D_V_ctl	G7_3D_V_IR	OK	2.38244	2.48144	0.0587349	0.110618	0.8482	0.987714	no
IDH2	IDH2	chr15:90627211-90645708	http://www.ensembl.org/Homo_sapiens/Gene/Summary?db=core;g=ENSG00000182054	protein_coding	G7_3D_V_ctl	G7_3D_V_IR	OK	25.7591	25.9499	0.0106482	0.0560144	0.91925	0.994761	no
IDH3A	IDH3A	chr15:78441718-78462884	http://www.ensembl.org/Homo_sapiens/Gene/Summary?db=core;g=ENSG00000166411	protein_coding	G7_3D_V_ctl	G7_3D_V_IR	OK	34.7712	39.5074	0.184228	1.01104	0.07625	0.341888	no
IDH3B	IDH3B	chr20:2639040-2644865	http://www.ensembl.org/Homo_sapiens/Gene/Summary?db=core;g=ENSG00000101365	protein_coding	G7_3D_V_ctl	G7_3D_V_IR	OK	68.7597	67.1922	-0.0332692	-0.184064	0.74415	0.972362	no
IDH3G	IDH3G	chrX:153051220-153063967	http://www.ensembl.org/Homo_sapiens/Gene/Summary?db=core;g=ENSG00000067829	protein_coding	G7_3D_V_ctl	G7_3D_V_IR	OK	39.036	39.3288	0.0107834	0.0355296	0.9508	0.996515	no
IDI1	IDI1	chr10:1064846-1095061	http://www.ensembl.org/Homo_sapiens/Gene/Summary?db=core;g=ENSG00000067064	protein_coding	G7_3D_V_ctl	G7_3D_V_IR	OK	52.6806	54.1092	0.0386005	0.211671	0.70615	0.963993	no
IDI2	IDI2	chr10:1064846-1095061	_	_	G7_3D_V_ctl	G7_3D_V_IR	NOTEST	0.0265199	0.0257063	-0.0449533	0	1	1	no
IDI2-AS1	IDI2-AS1	chr10:1064846-1095061	http://www.ensembl.org/Homo_sapiens/Gene/Summary?db=core;g=ENSG00000232656	antisense	G7_3D_V_ctl	G7_3D_V_IR	NOTEST	0.150592	0.0807331	-0.899415	0	1	1	no
IDNK	IDNK	chr9:86237963-86259045	http://www.ensembl.org/Homo_sapiens/Gene/Summary?db=core;g=ENSG00000148057	protein_coding	G7_3D_V_ctl	G7_3D_V_IR	OK	5.26339	4.61281	-0.190346	-0.65189	0.2559	0.67753	no
IDO1	IDO1	chr8:39771327-39786309	http://www.ensembl.org/Homo_sapiens/Gene/Summary?db=core;g=ENSG00000131203	protein_coding	G7_3D_V_ctl	G7_3D_V_IR	OK	1.49994	1.42834	-0.0705725	-0.20504	0.7242	0.967896	no
IDO2	IDO2	chr8:39792473-39873910	http://www.ensembl.org/Homo_sapiens/Gene/Summary?db=core;g=ENSG00000188676	protein_coding	G7_3D_V_ctl	G7_3D_V_IR	NOTEST	0	0.00505217	Inf	0	1	1	no
IDS	IDS	chrX:148560294-148586884	http://www.ensembl.org/Homo_sapiens/Gene/Summary?db=core;g=ENSG00000010404	protein_coding	G7_3D_V_ctl	G7_3D_V_IR	OK	41.4949	38.7937	-0.0971102	-0.466589	0.41835	0.835619	no
IDUA	IDUA	chr4:972862-998317	http://www.ensembl.org/Homo_sapiens/Gene/Summary?db=core;g=ENSG00000127415	protein_coding	G7_3D_V_ctl	G7_3D_V_IR	OK	3.92989	3.63536	-0.11239	-0.402692	0.4842	0.877452	no
IER2	IER2	chr19:13261281-13265718	_	_	G7_3D_V_ctl	G7_3D_V_IR	OK	41.9883	48.6339	0.211977	1.13165	0.0492	0.257652	no
IER3	IER3	chr6:30710975-30712327	http://www.ensembl.org/Homo_sapiens/Gene/Summary?db=core;g=ENSG00000235030	protein_coding	G7_3D_V_ctl	G7_3D_V_IR	OK	1.59629	1.42225	-0.166546	-0.377353	0.5092	0.891232	no
IER3IP1	IER3IP1	chr18:44681389-44702745	http://www.ensembl.org/Homo_sapiens/Gene/Summary?db=core;g=ENSG00000267228	protein_coding	G7_3D_V_ctl	G7_3D_V_IR	OK	38.1393	38.9063	0.0287266	0.148445	0.78825	0.979859	no
IER5	IER5	chr1:181057637-181059979	_	_	G7_3D_V_ctl	G7_3D_V_IR	OK	33.2227	32.2887	-0.0411367	-0.217236	0.71105	0.965233	no
IER5L	IER5L	chr9:131937830-131940540	_	_	G7_3D_V_ctl	G7_3D_V_IR	OK	28.5599	29.3905	0.041363	0.209969	0.7073	0.964322	no
IFFO1	IFFO1	chr12:6648693-6665249	http://www.ensembl.org/Homo_sapiens/Gene/Summary?db=core;g=ENSG00000010295	protein_coding	G7_3D_V_ctl	G7_3D_V_IR	OK	3.83738	3.94082	0.0383751	0.154513	0.7818	0.978922	no
IFFO2	IFFO2	chr1:19230773-19282826	http://www.ensembl.org/Homo_sapiens/Gene/Summary?db=core;g=ENSG00000169991	protein_coding	G7_3D_V_ctl	G7_3D_V_IR	OK	32.837	25.2982	-0.376285	-2.05137	0.00015	0.00288343	yes
IFI16	IFI16	chr1:158979681-159024945	http://www.ensembl.org/Homo_sapiens/Gene/Summary?db=core;g=ENSG00000163565	protein_coding	G7_3D_V_ctl	G7_3D_V_IR	OK	23.6543	22.9045	-0.0464671	-0.252431	0.6536	0.949048	no
IFI27	IFI27	chr14:94577078-94583033	http://www.ensembl.org/Homo_sapiens/Gene/Summary?db=core;g=ENSG00000165949	protein_coding	G7_3D_V_ctl	G7_3D_V_IR	OK	2.76413	3.28003	0.246886	0.565016	0.32245	0.75347	no
IFI27L1	IFI27L1	chr14:94547638-94569060	http://www.ensembl.org/Homo_sapiens/Gene/Summary?db=core;g=ENSG00000165948	protein_coding	G7_3D_V_ctl	G7_3D_V_IR	OK	25.5251	26.2605	0.0409763	0.17645	0.75945	0.97534	no
IFI27L2	IFI27L2	chr14:94594117-94595957	http://www.ensembl.org/Homo_sapiens/Gene/Summary?db=core;g=ENSG00000119632	protein_coding	G7_3D_V_ctl	G7_3D_V_IR	OK	94.6622	98.2179	0.0531964	0.261473	0.64925	0.947383	no
IFI30	IFI30	chr19:18284578-18288927	http://www.ensembl.org/Homo_sapiens/Gene/Summary?db=core;g=ENSG00000216490	protein_coding	G7_3D_V_ctl	G7_3D_V_IR	OK	35.2032	39.2888	0.158413	0.799825	0.1646	0.539411	no
IFI35	IFI35	chr17:41158741-41166476	http://www.ensembl.org/Homo_sapiens/Gene/Summary?db=core;g=ENSG00000068079	protein_coding	G7_3D_V_ctl	G7_3D_V_IR	OK	13.0175	13.0011	-0.00182693	-0.00821365	0.9885	0.998317	no
IFI44	IFI44	chr1:79115476-79129763	http://www.ensembl.org/Homo_sapiens/Gene/Summary?db=core;g=ENSG00000137965	protein_coding	G7_3D_V_ctl	G7_3D_V_IR	OK	6.2261	7.05351	0.180012	0.756855	0.188	0.579471	no
IFI44L	IFI44L	chr1:79086087-79111830	http://www.ensembl.org/Homo_sapiens/Gene/Summary?db=core;g=ENSG00000137959	protein_coding	G7_3D_V_ctl	G7_3D_V_IR	OK	0.685384	0.705969	0.0426932	0.140365	0.8089	0.982981	no
IFI6	IFI6	chr1:27992571-27998724	_	_	G7_3D_V_ctl	G7_3D_V_IR	OK	27.5417	28.5872	0.0537551	0.232152	0.68585	0.958618	no
IFIH1	IFIH1	chr2:163123588-163175218	http://www.ensembl.org/Homo_sapiens/Gene/Summary?db=core;g=ENSG00000115267	protein_coding	G7_3D_V_ctl	G7_3D_V_IR	OK	1.96412	2.44648	0.316823	1.26964	0.02875	0.179082	no
IFIT1	IFIT1	chr10:91152302-91166244	_	_	G7_3D_V_ctl	G7_3D_V_IR	OK	0.860068	0.890264	0.0497826	0.159513	0.77985	0.978659	no
IFIT1B	IFIT1B	chr10:91137812-91144962	_	_	G7_3D_V_ctl	G7_3D_V_IR	NOTEST	0.0209001	0	#NAME?	0	1	1	no
IFIT2	IFIT2	chr10:91061705-91069033	_	_	G7_3D_V_ctl	G7_3D_V_IR	OK	2.71212	3.38233	0.318596	1.33608	0.0199	0.138221	no
IFIT3	IFIT3	chr10:91087601-91100725	_	_	G7_3D_V_ctl	G7_3D_V_IR	OK	2.81439	2.87098	0.0287221	0.111707	0.8476	0.987656	no
IFIT5	IFIT5	chr10:91174324-91180759	http://www.ensembl.org/Homo_sapiens/Gene/Summary?db=core;g=ENSG00000152778	protein_coding	G7_3D_V_ctl	G7_3D_V_IR	OK	7.94625	8.85402	0.156058	0.77804	0.16835	0.546125	no
IFITM1	IFITM1	chr11:313990-315272	http://www.ensembl.org/Homo_sapiens/Gene/Summary?db=core;g=ENSG00000185885	protein_coding	G7_3D_V_ctl	G7_3D_V_IR	OK	4.9491	4.19296	-0.239195	-0.679288	0.2361	0.65175	no
IFITM10	IFITM10	chr11:1490684-1785501	http://www.ensembl.org/Homo_sapiens/Gene/Summary?db=core;g=ENSG00000244242	protein_coding	G7_3D_V_ctl	G7_3D_V_IR	OK	0.41029	0.306808	-0.419306	-0.234446	0.67855	0.956407	no
IFITM2	IFITM2	chr11:308106-309410	http://www.ensembl.org/Homo_sapiens/Gene/Summary?db=core;g=ENSG00000185201	protein_coding	G7_3D_V_ctl	G7_3D_V_IR	OK	4.88542	3.65544	-0.418438	-1.1765	0.04155	0.230051	no
IFITM3	IFITM3	chr11:319672-320914	http://www.ensembl.org/Homo_sapiens/Gene/Summary?db=core;g=ENSG00000142089	protein_coding	G7_3D_V_ctl	G7_3D_V_IR	OK	297.639	274.79	-0.115238	-0.643795	0.2533	0.673948	no
IFITM4P	IFITM4P	chr6:29718583-29718925	http://www.ensembl.org/Homo_sapiens/Gene/Summary?db=core;g=ENSG00000229942	pseudogene	G7_3D_V_ctl	G7_3D_V_IR	NOTEST	0.124416	0	-Inf	0	1	1	no
IFITM5	IFITM5	chr11:298200-299526	_	_	G7_3D_V_ctl	G7_3D_V_IR	NOTEST	0	0	0	0	1	1	no
IFLTD1	IFLTD1	chr12:25629015-25801496	http://www.ensembl.org/Homo_sapiens/Gene/Summary?db=core;g=ENSG00000152936	protein_coding	G7_3D_V_ctl	G7_3D_V_IR	OK	0.427398	0.303171	-0.49545	-0.888432	0.0949	0.390619	no
IFNA1	IFNA1	chr9:21440452-21441315	_	_	G7_3D_V_ctl	G7_3D_V_IR	NOTEST	0	0	0	0	1	1	no
IFNA10	IFNA10	chr9:21206179-21207142	_	_	G7_3D_V_ctl	G7_3D_V_IR	NOTEST	0	0	0	0	1	1	no
IFNA13	IFNA13	chr9:21367370-21368075	_	_	G7_3D_V_ctl	G7_3D_V_IR	NOTEST	0	0	0	0	1	1	no
IFNA14	IFNA14	chr9:21239200-21239978	_	_	G7_3D_V_ctl	G7_3D_V_IR	NOTEST	0	0	0	0	1	1	no
IFNA16	IFNA16	chr9:21216371-21217310	_	_	G7_3D_V_ctl	G7_3D_V_IR	NOTEST	0	0	0	0	1	1	no
IFNA17	IFNA17	chr9:21227241-21228221	_	_	G7_3D_V_ctl	G7_3D_V_IR	NOTEST	0	0	0	0	1	1	no
IFNA2	IFNA2	chr9:21384253-21385396	_	_	G7_3D_V_ctl	G7_3D_V_IR	NOTEST	0	0	0	0	1	1	no
IFNA21	IFNA21	chr9:21165635-21166659	_	_	G7_3D_V_ctl	G7_3D_V_IR	NOTEST	0	0	0	0	1	1	no
IFNA22P	IFNA22P	chr9:21277686-21278562	http://www.ensembl.org/Homo_sapiens/Gene/Summary?db=core;g=ENSG00000224416	pseudogene	G7_3D_V_ctl	G7_3D_V_IR	NOTEST	0	0	0	0	1	1	no
IFNA4	IFNA4	chr9:21186617-21187598	_	_	G7_3D_V_ctl	G7_3D_V_IR	NOTEST	0	0	0	0	1	1	no
IFNA5	IFNA5	chr9:21304612-21305312	_	_	G7_3D_V_ctl	G7_3D_V_IR	NOTEST	0.01688	0.0245657	0.541326	0	1	1	no
IFNA6	IFNA6	chr9:21350316-21350886	_	_	G7_3D_V_ctl	G7_3D_V_IR	NOTEST	0	0	0	0	1	1	no
IFNA7	IFNA7	chr9:21201467-21202204	_	_	G7_3D_V_ctl	G7_3D_V_IR	NOTEST	0	0	0	0	1	1	no
IFNA8	IFNA8	chr9:21409145-21410184	_	_	G7_3D_V_ctl	G7_3D_V_IR	NOTEST	0	0	0	0	1	1	no
IFNAR1	IFNAR1	chr21:34697213-34732128	http://www.ensembl.org/Homo_sapiens/Gene/Summary?db=core;g=ENSG00000142166	protein_coding	G7_3D_V_ctl	G7_3D_V_IR	OK	25.1287	26.1165	0.0556264	0.310614	0.58655	0.925088	no
IFNAR2	IFNAR2	chr21:34602230-34636820	http://www.ensembl.org/Homo_sapiens/Gene/Summary?db=core;g=ENSG00000159110	protein_coding	G7_3D_V_ctl	G7_3D_V_IR	OK	15.939	17.3221	0.120053	0.517537	0.3672	0.795128	no
IFNB1	IFNB1	chr9:21077103-21077943	_	_	G7_3D_V_ctl	G7_3D_V_IR	NOTEST	0	0.0470916	Inf	0	1	1	no
IFNE	IFNE	chr9:21454266-21559697	_	_	G7_3D_V_ctl	G7_3D_V_IR	OK	0.710049	0.597604	-0.248729	-0.245704	0.6599	0.950997	no
IFNG	IFNG	chr12:68548549-68553521	_	_	G7_3D_V_ctl	G7_3D_V_IR	NOTEST	0	0	0	0	1	1	no
IFNGR1	IFNGR1	chr6:137518620-137540567	http://www.ensembl.org/Homo_sapiens/Gene/Summary?db=core;g=ENSG00000027697	protein_coding	G7_3D_V_ctl	G7_3D_V_IR	OK	23.9349	25.0242	0.0642112	0.338066	0.5521	0.911555	no
IFNGR2	IFNGR2	chr21:34775201-34852316	http://www.ensembl.org/Homo_sapiens/Gene/Summary?db=core;g=ENSG00000262795	protein_coding	G7_3D_V_ctl	G7_3D_V_IR	OK	37.8255	41.8527	0.14596	0.61695	0.2776	0.703682	no
IFNK	IFNK	chr9:27325206-27529850	_	_	G7_3D_V_ctl	G7_3D_V_IR	NOTEST	0	0	0	0	1	1	no
IFNL1	IFNL1	chr19:39786964-39789312	_	_	G7_3D_V_ctl	G7_3D_V_IR	NOTEST	0	0	0	0	1	1	no
IFNL2	IFNL2	chr19:39759156-39760732	_	_	G7_3D_V_ctl	G7_3D_V_IR	NOTEST	0	0	0	0	1	1	no
IFNL3	IFNL3	chr19:39734271-39735611	_	_	G7_3D_V_ctl	G7_3D_V_IR	NOTEST	0	0.0293271	Inf	0	1	1	no
IFNL4	IFNL4	chr19:39736953-39739496	http://www.ensembl.org/Homo_sapiens/Gene/Summary?db=core;g=ENSG00000272395	polymorphic_pseudogene	G7_3D_V_ctl	G7_3D_V_IR	NOTEST	0	0.010592	Inf	0	1	1	no
IFNLR1	IFNLR1	chr1:24480646-24513765	http://www.ensembl.org/Homo_sapiens/Gene/Summary?db=core;g=ENSG00000185436	protein_coding	G7_3D_V_ctl	G7_3D_V_IR	OK	1.15245	1.30426	0.17853	0.650179	0.2521	0.672428	no
IFNW1	IFNW1	chr9:21140630-21142144	_	_	G7_3D_V_ctl	G7_3D_V_IR	NOTEST	0	0	0	0	1	1	no
IFRD1	IFRD1	chr7:112063198-112117258	http://www.ensembl.org/Homo_sapiens/Gene/Summary?db=core;g=ENSG00000006652	protein_coding	G7_3D_V_ctl	G7_3D_V_IR	OK	39.4659	42.7657	0.115849	0.644478	0.2616	0.684318	no
IFRD2	IFRD2	chr3:50316517-50330026	http://www.ensembl.org/Homo_sapiens/Gene/Summary?db=core;g=ENSG00000263093	protein_coding	G7_3D_V_ctl	G7_3D_V_IR	OK	67.9709	67.4787	-0.0104855	-0.0578188	0.9194	0.994761	no
IFT122	IFT122	chr3:129149786-129239191	http://www.ensembl.org/Homo_sapiens/Gene/Summary?db=core;g=ENSG00000163913	protein_coding	G7_3D_V_ctl	G7_3D_V_IR	OK	5.08021	5.12761	0.0134001	0.0392102	0.94385	0.996169	no
IFT140	IFT140	chr16:1543351-1662109	http://www.ensembl.org/Homo_sapiens/Gene/Summary?db=core;g=ENSG00000187535	protein_coding	G7_3D_V_ctl	G7_3D_V_IR	OK	2.20393	1.97653	-0.157108	-0.394026	0.49715	0.884519	no
IFT172	IFT172	chr2:27665232-27712571	http://www.ensembl.org/Homo_sapiens/Gene/Summary?db=core;g=ENSG00000138002	protein_coding	G7_3D_V_ctl	G7_3D_V_IR	OK	4.45041	4.60111	0.0480446	0.237704	0.67055	0.954115	no
IFT20	IFT20	chr17:26646120-26662515	http://www.ensembl.org/Homo_sapiens/Gene/Summary?db=core;g=ENSG00000262866	protein_coding	G7_3D_V_ctl	G7_3D_V_IR	OK	19.3191	18.4549	-0.0660216	-0.126445	0.824	0.984874	no
IFT27	IFT27	chr22:37154245-37172177	http://www.ensembl.org/Homo_sapiens/Gene/Summary?db=core;g=ENSG00000100360	protein_coding	G7_3D_V_ctl	G7_3D_V_IR	OK	4.64068	4.47691	-0.0518324	-0.167822	0.7679	0.976642	no
IFT43	IFT43	chr14:76452095-76550416	http://www.ensembl.org/Homo_sapiens/Gene/Summary?db=core;g=ENSG00000119650	protein_coding	G7_3D_V_ctl	G7_3D_V_IR	OK	38.3881	37.6966	-0.0262246	-0.130836	0.8177	0.983954	no
IFT46	IFT46	chr11:118401802-118436791	http://www.ensembl.org/Homo_sapiens/Gene/Summary?db=core;g=ENSG00000269278	protein_coding	G7_3D_V_ctl	G7_3D_V_IR	OK	20.4315	20.0185	-0.0294586	-0.110143	0.8477	0.987656	no
IFT52	IFT52	chr20:42219578-42275862	http://www.ensembl.org/Homo_sapiens/Gene/Summary?db=core;g=ENSG00000101052	protein_coding	G7_3D_V_ctl	G7_3D_V_IR	OK	21.9751	21.0783	-0.0601105	-0.308596	0.58565	0.924714	no
IFT57	IFT57	chr3:107879658-107941417	http://www.ensembl.org/Homo_sapiens/Gene/Summary?db=core;g=ENSG00000114446	protein_coding	G7_3D_V_ctl	G7_3D_V_IR	OK	16.057	15.7263	-0.0300198	-0.158661	0.77795	0.978326	no
IFT74	IFT74	chr9:26903367-27062931	http://www.ensembl.org/Homo_sapiens/Gene/Summary?db=core;g=ENSG00000096872	protein_coding	G7_3D_V_ctl	G7_3D_V_IR	OK	4.72772	4.7782	0.0153239	0.032673	0.95525	0.996962	no
IFT80	IFT80	chr3:159974773-160117320	http://www.ensembl.org/Homo_sapiens/Gene/Summary?db=core;g=ENSG00000068885	protein_coding	G7_3D_V_ctl	G7_3D_V_IR	OK	6.25594	6.24016	-0.00364368	-0.0175904	0.9742	0.997775	no
IFT81	IFT81	chr12:110562139-110656600	http://www.ensembl.org/Homo_sapiens/Gene/Summary?db=core;g=ENSG00000122970	protein_coding	G7_3D_V_ctl	G7_3D_V_IR	OK	7.9478	7.41778	-0.0995686	-0.476876	0.4096	0.829321	no
IFT88	IFT88	chr13:21141207-21265576	http://www.ensembl.org/Homo_sapiens/Gene/Summary?db=core;g=ENSG00000032742	protein_coding	G7_3D_V_ctl	G7_3D_V_IR	OK	1.3608	1.14402	-0.250339	-0.803079	0.16505	0.540166	no
IGBP1	IGBP1	chrX:69353317-69386173	_	_	G7_3D_V_ctl	G7_3D_V_IR	OK	26.6252	26.5549	-0.00381199	-0.019947	0.972	0.997571	no
IGBP1P1	IGBP1P1	chr14:35409127-35409702	http://www.ensembl.org/Homo_sapiens/Gene/Summary?db=core;g=ENSG00000226677	pseudogene	G7_3D_V_ctl	G7_3D_V_IR	NOTEST	0	0.0537408	Inf	0	1	1	no
IGDCC3	IGDCC3	chr15:65619464-65670378	http://www.ensembl.org/Homo_sapiens/Gene/Summary?db=core;g=ENSG00000174498	protein_coding	G7_3D_V_ctl	G7_3D_V_IR	NOTEST	0.0159473	0.0405979	1.3481	0	1	1	no
IGDCC4	IGDCC4	chr15:65673824-65715410	http://www.ensembl.org/Homo_sapiens/Gene/Summary?db=core;g=ENSG00000103742	protein_coding	G7_3D_V_ctl	G7_3D_V_IR	NOTEST	0.139117	0.121546	-0.194802	0	1	1	no
IGF1	IGF1	chr12:102789644-102874378	http://www.ensembl.org/Homo_sapiens/Gene/Summary?db=core;g=ENSG00000017427	protein_coding	G7_3D_V_ctl	G7_3D_V_IR	OK	4.19031	3.34759	-0.323935	-0.904626	0.11105	0.429459	no
IGF1R	IGF1R	chr15:99192760-99507759	http://www.ensembl.org/Homo_sapiens/Gene/Summary?db=core;g=ENSG00000140443	protein_coding	G7_3D_V_ctl	G7_3D_V_IR	OK	11.6092	9.21073	-0.333877	-1.82322	0.0013	0.0174314	yes
IGF2	IGF2	chr11:2150341-2182439	http://www.ensembl.org/Homo_sapiens/Gene/Summary?db=core;g=ENSG00000167244	protein_coding	G7_3D_V_ctl	G7_3D_V_IR	NOTEST	0.0165087	0.00425472	-1.95609	0	1	1	no
IGF2-AS	IGF2-AS	chr11:2150341-2182439	http://www.ensembl.org/Homo_sapiens/Gene/Summary?db=core;g=ENSG00000099869	antisense	G7_3D_V_ctl	G7_3D_V_IR	NOTEST	0	0	0	0	1	1	no
IGF2BP1	IGF2BP1	chr17:47074773-47133507	http://www.ensembl.org/Homo_sapiens/Gene/Summary?db=core;g=ENSG00000159217	protein_coding	G7_3D_V_ctl	G7_3D_V_IR	NOTEST	0	0	0	0	1	1	no
IGF2BP2	IGF2BP2	chr3:185361526-185542827	http://www.ensembl.org/Homo_sapiens/Gene/Summary?db=core;g=ENSG00000073792	protein_coding	G7_3D_V_ctl	G7_3D_V_IR	OK	18.6395	16.3135	-0.192296	-1.03627	0.0715	0.328211	no
IGF2BP3	IGF2BP3	chr7:23349827-23509995	http://www.ensembl.org/Homo_sapiens/Gene/Summary?db=core;g=ENSG00000136231	protein_coding	G7_3D_V_ctl	G7_3D_V_IR	OK	7.48136	6.74464	-0.149559	-0.740751	0.196	0.592105	no
IGF2R	IGF2R	chr6:160390130-160527583	http://www.ensembl.org/Homo_sapiens/Gene/Summary?db=core;g=ENSG00000197081	protein_coding	G7_3D_V_ctl	G7_3D_V_IR	OK	29.3823	29.5286	0.00716709	0.0399272	0.9413	0.995943	no
IGFALS	IGFALS	chr16:1840413-1844909	http://www.ensembl.org/Homo_sapiens/Gene/Summary?db=core;g=ENSG00000099769	protein_coding	G7_3D_V_ctl	G7_3D_V_IR	NOTEST	0.0163595	0.0371939	1.18493	0	1	1	no
IGFBP1	IGFBP1	chr7:45927958-45933267	http://www.ensembl.org/Homo_sapiens/Gene/Summary?db=core;g=ENSG00000146678	protein_coding	G7_3D_V_ctl	G7_3D_V_IR	OK	1.25458	0.705384	-0.830727	-1.73346	0.0039	0.0415086	yes
IGFBP2	IGFBP2	chr2:217498126-217529158	http://www.ensembl.org/Homo_sapiens/Gene/Summary?db=core;g=ENSG00000115457	protein_coding	G7_3D_V_ctl	G7_3D_V_IR	OK	160.488	142.225	-0.174287	-0.97089	0.0919	0.383122	no
IGFBP3	IGFBP3	chr7:45951843-45960871	http://www.ensembl.org/Homo_sapiens/Gene/Summary?db=core;g=ENSG00000146674	protein_coding	G7_3D_V_ctl	G7_3D_V_IR	OK	212.509	163.932	-0.374422	-2.03886	0.00025	0.00446631	yes
IGFBP4	IGFBP4	chr17:38599675-38613982	http://www.ensembl.org/Homo_sapiens/Gene/Summary?db=core;g=ENSG00000141753	protein_coding	G7_3D_V_ctl	G7_3D_V_IR	OK	116.981	100.153	-0.224061	-1.25787	0.02985	0.183914	no
IGFBP5	IGFBP5	chr2:217536827-217560272	http://www.ensembl.org/Homo_sapiens/Gene/Summary?db=core;g=ENSG00000115461	protein_coding	G7_3D_V_ctl	G7_3D_V_IR	OK	33.9436	24.7546	-0.455443	-2.4988	5.00E-05	0.00108195	yes
IGFBP6	IGFBP6	chr12:53491435-53496128	http://www.ensembl.org/Homo_sapiens/Gene/Summary?db=core;g=ENSG00000167779	protein_coding	G7_3D_V_ctl	G7_3D_V_IR	OK	63.343	58.5242	-0.11415	-0.587368	0.29825	0.727629	no
IGFBP7	IGFBP7	chr4:57845108-58071465	http://www.ensembl.org/Homo_sapiens/Gene/Summary?db=core;g=ENSG00000163453	protein_coding	G7_3D_V_ctl	G7_3D_V_IR	OK	74.9179	71.6602	-0.0641379	-0.169378	0.77205	0.977129	no
IGFBPL1	IGFBPL1	chr9:38406524-38424444	_	_	G7_3D_V_ctl	G7_3D_V_IR	NOTEST	0.18106	0.155857	-0.216241	0	1	1	no
IGFL1	IGFL1	chr19:46720994-46846690	_	_	G7_3D_V_ctl	G7_3D_V_IR	OK	0.259875	0.328116	0.336386	0.368958	0.532	0.902012	no
IGFL2	IGFL2	chr19:46651038-46664561	http://www.ensembl.org/Homo_sapiens/Gene/Summary?db=core;g=ENSG00000204866	protein_coding	G7_3D_V_ctl	G7_3D_V_IR	NOTEST	0.100985	0.108864	0.108387	0	1	1	no
IGFL3	IGFL3	chr19:46623327-46627931	_	_	G7_3D_V_ctl	G7_3D_V_IR	NOTEST	0.0191218	0.0319509	0.740642	0	1	1	no
IGFL4	IGFL4	chr19:46543005-46544274	http://www.ensembl.org/Homo_sapiens/Gene/Summary?db=core;g=ENSG00000204869	protein_coding	G7_3D_V_ctl	G7_3D_V_IR	NOTEST	0	0.042051	Inf	0	1	1	no
IGFLR1	IGFLR1	chr19:36230150-36233351	http://www.ensembl.org/Homo_sapiens/Gene/Summary?db=core;g=ENSG00000126246	protein_coding	G7_3D_V_ctl	G7_3D_V_IR	OK	2.02006	2.14878	0.0891218	0.230034	0.6937	0.961017	no
IGFN1	IGFN1	chr1:201159952-201198080	http://www.ensembl.org/Homo_sapiens/Gene/Summary?db=core;g=ENSG00000163395	protein_coding	G7_3D_V_ctl	G7_3D_V_IR	NOTEST	0.00143167	0	-Inf	0	1	1	no
IGHMBP2	IGHMBP2	chr11:68671318-68708069	http://www.ensembl.org/Homo_sapiens/Gene/Summary?db=core;g=ENSG00000132740	protein_coding	G7_3D_V_ctl	G7_3D_V_IR	OK	7.4009	8.10655	0.131388	0.654876	0.25275	0.673188	no
IGIP	IGIP	chr5:139505520-139508391	_	_	G7_3D_V_ctl	G7_3D_V_IR	OK	3.24463	3.03343	-0.0971042	-0.373357	0.50825	0.890702	no
IGJ	IGJ	chr4:71521257-71532348	http://www.ensembl.org/Homo_sapiens/Gene/Summary?db=core;g=ENSG00000132465	protein_coding	G7_3D_V_ctl	G7_3D_V_IR	NOTEST	0	0.0105231	Inf	0	1	1	no
IGLL1	IGLL1	chr22:23915312-23922495	http://www.ensembl.org/Homo_sapiens/Gene/Summary?db=core;g=ENSG00000128322	protein_coding	G7_3D_V_ctl	G7_3D_V_IR	NOTEST	0	0	0	0	1	1	no
IGLL3P	IGLL3P	chr22:25714223-25716193	http://www.ensembl.org/Homo_sapiens/Gene/Summary?db=core;g=ENSG00000206066	pseudogene	G7_3D_V_ctl	G7_3D_V_IR	NOTEST	0	0	0	0	1	1	no
IGLL5	IGLL5	chr22:23229959-23238013	http://www.ensembl.org/Homo_sapiens/Gene/Summary?db=core;g=ENSG00000254709	protein_coding	G7_3D_V_ctl	G7_3D_V_IR	NOTEST	0	0	0	0	1	1	no
IGLON5	IGLON5	chr19:51815101-51834102	_	_	G7_3D_V_ctl	G7_3D_V_IR	NOTEST	0.00573627	0	#NAME?	0	1	1	no
IGSF1	IGSF1	chrX:130407482-130423403	http://www.ensembl.org/Homo_sapiens/Gene/Summary?db=core;g=ENSG00000147255	protein_coding	G7_3D_V_ctl	G7_3D_V_IR	OK	2.55783	2.14741	-0.252323	-0.775971	0.17895	0.564533	no
IGSF10	IGSF10	chr3:150804675-151176497	http://www.ensembl.org/Homo_sapiens/Gene/Summary?db=core;g=ENSG00000152580	protein_coding	G7_3D_V_ctl	G7_3D_V_IR	NOTEST	0.0488222	0.0616519	0.336608	0	1	1	no
IGSF11	IGSF11	chr3:118619478-118864898	http://www.ensembl.org/Homo_sapiens/Gene/Summary?db=core;g=ENSG00000144847	protein_coding	G7_3D_V_ctl	G7_3D_V_IR	OK	1.92915	2.03902	0.0799122	0.29588	0.6009	0.930731	no
IGSF11-AS1	IGSF11-AS1	chr3:118619478-118864898	http://www.ensembl.org/Homo_sapiens/Gene/Summary?db=core;g=ENSG00000239877	antisense	G7_3D_V_ctl	G7_3D_V_IR	NOTEST	0.00900435	0	-Inf	0	1	1	no
IGSF21	IGSF21	chr1:18434239-18704977	http://www.ensembl.org/Homo_sapiens/Gene/Summary?db=core;g=ENSG00000117154	protein_coding	G7_3D_V_ctl	G7_3D_V_IR	NOTEST	0	0	0	0	1	1	no
IGSF22	IGSF22	chr11:18720350-18747777	http://www.ensembl.org/Homo_sapiens/Gene/Summary?db=core;g=ENSG00000179057	protein_coding	G7_3D_V_ctl	G7_3D_V_IR	NOTEST	0.0110303	0.00544442	-1.01862	0	1	1	no
IGSF23	IGSF23	chr19:45116939-45140081	http://www.ensembl.org/Homo_sapiens/Gene/Summary?db=core;g=ENSG00000216588	protein_coding	G7_3D_V_ctl	G7_3D_V_IR	NOTEST	0.0937781	0.0930157	-0.0117764	0	1	1	no
IGSF3	IGSF3	chr1:117117030-117210314	http://www.ensembl.org/Homo_sapiens/Gene/Summary?db=core;g=ENSG00000143061	protein_coding	G7_3D_V_ctl	G7_3D_V_IR	OK	2.07306	2.13414	0.0418947	0.18788	0.74245	0.971689	no
IGSF5	IGSF5	chr21:41117333-41174023	http://www.ensembl.org/Homo_sapiens/Gene/Summary?db=core;g=ENSG00000183067	protein_coding	G7_3D_V_ctl	G7_3D_V_IR	OK	0.382505	0.376395	-0.0232327	-0.0436461	0.9333	0.995176	no
IGSF6	IGSF6	chr16:21610855-21668792	http://www.ensembl.org/Homo_sapiens/Gene/Summary?db=core;g=ENSG00000140749	protein_coding	G7_3D_V_ctl	G7_3D_V_IR	NOTEST	0.0108189	0	-Inf	0	1	1	no
IGSF8	IGSF8	chr1:160061128-160068618	http://www.ensembl.org/Homo_sapiens/Gene/Summary?db=core;g=ENSG00000162729	protein_coding	G7_3D_V_ctl	G7_3D_V_IR	OK	12.6488	11.7387	-0.107728	-0.516269	0.36445	0.792741	no
IGSF9	IGSF9	chr1:159896828-159915386	http://www.ensembl.org/Homo_sapiens/Gene/Summary?db=core;g=ENSG00000085552	protein_coding	G7_3D_V_ctl	G7_3D_V_IR	OK	0.473538	0.467895	-0.0172959	-0.0437609	0.93845	0.995575	no
IGSF9B	IGSF9B	chr11:133785184-133826880	http://www.ensembl.org/Homo_sapiens/Gene/Summary?db=core;g=ENSG00000080854	protein_coding	G7_3D_V_ctl	G7_3D_V_IR	NOTEST	0.247337	0.243625	-0.0218179	0	1	1	no
IHH	IHH	chr2:219919141-219925238	_	_	G7_3D_V_ctl	G7_3D_V_IR	NOTEST	0.0447308	0.0344296	-0.377621	0	1	1	no
IK	IK	chr5:140027383-140042065	http://www.ensembl.org/Homo_sapiens/Gene/Summary?db=core;g=ENSG00000113141	protein_coding	G7_3D_V_ctl	G7_3D_V_IR	OK	57.5639	58.3343	0.0191807	0.106943	0.85155	0.987953	no
IKBIP	IKBIP	chr12:99007181-99038829	http://www.ensembl.org/Homo_sapiens/Gene/Summary?db=core;g=ENSG00000166130	protein_coding	G7_3D_V_ctl	G7_3D_V_IR	OK	21.7367	20.3003	-0.0986297	-0.466531	0.41395	0.832632	no
IKBKAP	IKBKAP	chr9:111629799-111696608	http://www.ensembl.org/Homo_sapiens/Gene/Summary?db=core;g=ENSG00000070061	protein_coding	G7_3D_V_ctl	G7_3D_V_IR	OK	22.5447	23.1954	0.0410456	0.228503	0.6879	0.959359	no
IKBKB	IKBKB	chr8:42128819-42190171	http://www.ensembl.org/Homo_sapiens/Gene/Summary?db=core;g=ENSG00000104365	protein_coding	G7_3D_V_ctl	G7_3D_V_IR	OK	4.73781	5.23319	0.14347	0.676615	0.23235	0.646255	no
IKBKE	IKBKE	chr1:206643585-206670223	http://www.ensembl.org/Homo_sapiens/Gene/Summary?db=core;g=ENSG00000263528	protein_coding	G7_3D_V_ctl	G7_3D_V_IR	OK	0.932765	1.08894	0.223333	0.711878	0.21695	0.624197	no
IKBKG	IKBKG	chrX:153759605-153793261	http://www.ensembl.org/Homo_sapiens/Gene/Summary?db=core;g=ENSG00000073009	protein_coding	G7_3D_V_ctl	G7_3D_V_IR	OK	18.3207	18.5333	0.0166459	0.0451407	0.9369	0.995487	no
IKZF1	IKZF1	chr7:50344377-50472798	http://www.ensembl.org/Homo_sapiens/Gene/Summary?db=core;g=ENSG00000185811	protein_coding	G7_3D_V_ctl	G7_3D_V_IR	NOTEST	0.00418962	0.0051245	0.290591	0	1	1	no
IKZF2	IKZF2	chr2:213864410-214016333	http://www.ensembl.org/Homo_sapiens/Gene/Summary?db=core;g=ENSG00000030419	protein_coding	G7_3D_V_ctl	G7_3D_V_IR	OK	0.531845	0.498566	-0.0932208	-0.314393	0.5838	0.924218	no
IKZF3	IKZF3	chr17:37913967-38020441	http://www.ensembl.org/Homo_sapiens/Gene/Summary?db=core;g=ENSG00000161405	protein_coding	G7_3D_V_ctl	G7_3D_V_IR	NOTEST	0.0118422	0.0126016	0.0896724	0	1	1	no
IKZF4	IKZF4	chr12:56414688-56432219	http://www.ensembl.org/Homo_sapiens/Gene/Summary?db=core;g=ENSG00000123411	protein_coding	G7_3D_V_ctl	G7_3D_V_IR	OK	1.85692	1.76058	-0.0768583	-0.309385	0.58655	0.925088	no
IKZF5	IKZF5	chr10:124750321-124768366	http://www.ensembl.org/Homo_sapiens/Gene/Summary?db=core;g=ENSG00000095574	protein_coding	G7_3D_V_ctl	G7_3D_V_IR	OK	3.91825	4.20476	0.101815	0.460952	0.4216	0.837798	no
IL10	IL10	chr1:206940947-206945839	http://www.ensembl.org/Homo_sapiens/Gene/Summary?db=core;g=ENSG00000136634	protein_coding	G7_3D_V_ctl	G7_3D_V_IR	NOTEST	0.00837304	0	-Inf	0	1	1	no
IL10RA	IL10RA	chr11:117857105-117872199	http://www.ensembl.org/Homo_sapiens/Gene/Summary?db=core;g=ENSG00000110324	protein_coding	G7_3D_V_ctl	G7_3D_V_IR	NOTEST	0.0739757	0.0714123	-0.0508788	0	1	1	no
IL10RB	IL10RB	chr21:34638664-34669539	http://www.ensembl.org/Homo_sapiens/Gene/Summary?db=core;g=ENSG00000243646	protein_coding	G7_3D_V_ctl	G7_3D_V_IR	OK	21.8928	23.215	0.0846	0.44012	0.43705	0.848806	no
IL11	IL11	chr19:55875749-55881831	http://www.ensembl.org/Homo_sapiens/Gene/Summary?db=core;g=ENSG00000095752	protein_coding	G7_3D_V_ctl	G7_3D_V_IR	OK	3.47111	2.05737	-0.754598	-2.6865	5.00E-05	0.00108195	yes
IL11RA	IL11RA	chr9:34652181-34662689	http://www.ensembl.org/Homo_sapiens/Gene/Summary?db=core;g=ENSG00000137070	protein_coding	G7_3D_V_ctl	G7_3D_V_IR	OK	3.62088	3.63922	0.00728859	0.0267312	0.96705	0.997275	no
IL12A	IL12A	chr3:159706622-159713806	http://www.ensembl.org/Homo_sapiens/Gene/Summary?db=core;g=ENSG00000168811	protein_coding	G7_3D_V_ctl	G7_3D_V_IR	OK	1.88213	2.12294	0.173697	0.497453	0.3869	0.811614	no
IL12B	IL12B	chr5:158741790-158757481	_	_	G7_3D_V_ctl	G7_3D_V_IR	NOTEST	0.00412805	0.0198992	2.26918	0	1	1	no
IL12RB1	IL12RB1	chr19:18170370-18197697	http://www.ensembl.org/Homo_sapiens/Gene/Summary?db=core;g=ENSG00000096996	protein_coding	G7_3D_V_ctl	G7_3D_V_IR	NOTEST	0.0152922	0.0164031	0.101172	0	1	1	no
IL12RB2	IL12RB2	chr1:67773046-67862583	http://www.ensembl.org/Homo_sapiens/Gene/Summary?db=core;g=ENSG00000081985	protein_coding	G7_3D_V_ctl	G7_3D_V_IR	NOTEST	0.00544096	0.00393312	-0.468188	0	1	1	no
IL13	IL13	chr5:131993864-131996801	http://www.ensembl.org/Homo_sapiens/Gene/Summary?db=core;g=ENSG00000169194	protein_coding	G7_3D_V_ctl	G7_3D_V_IR	NOTEST	0.018246	0.0113578	-0.6839	0	1	1	no
IL13RA1	IL13RA1	chrX:117861558-117928496	http://www.ensembl.org/Homo_sapiens/Gene/Summary?db=core;g=ENSG00000131724	protein_coding	G7_3D_V_ctl	G7_3D_V_IR	OK	24.2798	24.0385	-0.0144111	-0.0792905	0.88635	0.991577	no
IL13RA2	IL13RA2	chrX:114238537-114252207	http://www.ensembl.org/Homo_sapiens/Gene/Summary?db=core;g=ENSG00000123496	protein_coding	G7_3D_V_ctl	G7_3D_V_IR	OK	53.8778	52.5875	-0.0349711	-0.188775	0.738	0.970714	no
IL15	IL15	chr4:142557748-142655140	http://www.ensembl.org/Homo_sapiens/Gene/Summary?db=core;g=ENSG00000164136	protein_coding	G7_3D_V_ctl	G7_3D_V_IR	OK	13.296	11.2387	-0.242519	-1.15936	0.04265	0.234039	no
IL15RA	IL15RA	chr10:5994333-6020150	http://www.ensembl.org/Homo_sapiens/Gene/Summary?db=core;g=ENSG00000134470	protein_coding	G7_3D_V_ctl	G7_3D_V_IR	OK	3.16136	3.78619	0.260202	0.902245	0.11375	0.435665	no
IL16	IL16	chr15:81489218-81616524	http://www.ensembl.org/Homo_sapiens/Gene/Summary?db=core;g=ENSG00000172349	protein_coding	G7_3D_V_ctl	G7_3D_V_IR	NOTEST	0.0268254	0.0459681	0.777035	0	1	1	no
IL17A	IL17A	chr6:52051184-52055436	_	_	G7_3D_V_ctl	G7_3D_V_IR	NOTEST	0	0	0	0	1	1	no
IL17B	IL17B	chr5:148753829-148758838	http://www.ensembl.org/Homo_sapiens/Gene/Summary?db=core;g=ENSG00000127743	protein_coding	G7_3D_V_ctl	G7_3D_V_IR	NOTEST	0	0	0	0	1	1	no
IL17C	IL17C	chr16:88705000-88706882	http://www.ensembl.org/Homo_sapiens/Gene/Summary?db=core;g=ENSG00000124391	protein_coding	G7_3D_V_ctl	G7_3D_V_IR	NOTEST	0	0.0226828	Inf	0	1	1	no
IL17D	IL17D	chr13:21277481-21297237	http://www.ensembl.org/Homo_sapiens/Gene/Summary?db=core;g=ENSG00000172458	protein_coding	G7_3D_V_ctl	G7_3D_V_IR	OK	0.93701	0.902937	-0.0534394	-0.116368	0.8362	0.986068	no
IL17F	IL17F	chr6:52101483-52109298	http://www.ensembl.org/Homo_sapiens/Gene/Summary?db=core;g=ENSG00000112116	protein_coding	G7_3D_V_ctl	G7_3D_V_IR	NOTEST	0	0	0	0	1	1	no
IL17RA	IL17RA	chr22:17565848-17596584	http://www.ensembl.org/Homo_sapiens/Gene/Summary?db=core;g=ENSG00000177663	protein_coding	G7_3D_V_ctl	G7_3D_V_IR	OK	2.0481	2.41014	0.234834	1.08727	0.05905	0.290369	no
IL17RB	IL17RB	chr3:53880576-53899827	http://www.ensembl.org/Homo_sapiens/Gene/Summary?db=core;g=ENSG00000056736	protein_coding	G7_3D_V_ctl	G7_3D_V_IR	OK	1.35044	1.56794	0.215441	0.649649	0.26185	0.684668	no
IL17RC	IL17RC	chr3:9958757-9975305	http://www.ensembl.org/Homo_sapiens/Gene/Summary?db=core;g=ENSG00000163702	protein_coding	G7_3D_V_ctl	G7_3D_V_IR	OK	9.95377	9.3826	-0.0852553	-0.398191	0.487	0.878738	no
IL17RD	IL17RD	chr3:57124009-57199403	http://www.ensembl.org/Homo_sapiens/Gene/Summary?db=core;g=ENSG00000144730	protein_coding	G7_3D_V_ctl	G7_3D_V_IR	OK	18.2066	17.845	-0.0289467	-0.161496	0.7753	0.977848	no
IL17RE	IL17RE	chr3:9944295-9958084	http://www.ensembl.org/Homo_sapiens/Gene/Summary?db=core;g=ENSG00000163701	protein_coding	G7_3D_V_ctl	G7_3D_V_IR	NOTEST	0.200769	0.183931	-0.126374	0	1	1	no
IL17REL	IL17REL	chr22:50432941-50451055	_	_	G7_3D_V_ctl	G7_3D_V_IR	NOTEST	0	0	0	0	1	1	no
IL18	IL18	chr11:112013973-112034840	http://www.ensembl.org/Homo_sapiens/Gene/Summary?db=core;g=ENSG00000150782	protein_coding	G7_3D_V_ctl	G7_3D_V_IR	OK	29.4629	26.8527	-0.13383	-0.663651	0.2491	0.6688	no
IL18BP	IL18BP	chr11:71709957-71823822	http://www.ensembl.org/Homo_sapiens/Gene/Summary?db=core;g=ENSG00000137496	protein_coding	G7_3D_V_ctl	G7_3D_V_IR	OK	2.15596	2.5618	0.24883	0.157311	0.78375	0.979231	no
IL18R1	IL18R1	chr2:102979096-103015217	http://www.ensembl.org/Homo_sapiens/Gene/Summary?db=core;g=ENSG00000115604	protein_coding	G7_3D_V_ctl	G7_3D_V_IR	OK	0.322283	0.271563	-0.247043	-0.515792	0.3692	0.796817	no
IL18RAP	IL18RAP	chr2:103035253-103069024	http://www.ensembl.org/Homo_sapiens/Gene/Summary?db=core;g=ENSG00000115607	protein_coding	G7_3D_V_ctl	G7_3D_V_IR	NOTEST	0.0137377	0.0400445	1.54347	0	1	1	no
IL19	IL19	chr1:206972214-207016326	http://www.ensembl.org/Homo_sapiens/Gene/Summary?db=core;g=ENSG00000142224	protein_coding	G7_3D_V_ctl	G7_3D_V_IR	NOTEST	0.0102845	0.0129358	0.33089	0	1	1	no
IL1A	IL1A	chr2:113531491-113542971	_	_	G7_3D_V_ctl	G7_3D_V_IR	NOTEST	0.0893889	0.0722615	-0.306868	0	1	1	no
IL1B	IL1B	chr2:113587336-113594356	http://www.ensembl.org/Homo_sapiens/Gene/Summary?db=core;g=ENSG00000125538	protein_coding	G7_3D_V_ctl	G7_3D_V_IR	OK	0.586076	0.437774	-0.420902	-0.769283	0.17495	0.557753	no
IL1F10	IL1F10	chr2:113825546-113833427	http://www.ensembl.org/Homo_sapiens/Gene/Summary?db=core;g=ENSG00000136697	protein_coding	G7_3D_V_ctl	G7_3D_V_IR	NOTEST	0	0	0	0	1	1	no
IL1R1	IL1R1	chr2:102770401-102796334	http://www.ensembl.org/Homo_sapiens/Gene/Summary?db=core;g=ENSG00000115594	protein_coding	G7_3D_V_ctl	G7_3D_V_IR	OK	9.34504	5.71334	-0.709866	-3.59011	5.00E-05	0.00108195	yes
IL1R2	IL1R2	chr2:102608305-102644884	http://www.ensembl.org/Homo_sapiens/Gene/Summary?db=core;g=ENSG00000115590	protein_coding	G7_3D_V_ctl	G7_3D_V_IR	NOTEST	0.0771562	0.0300106	-1.36231	0	1	1	no
IL1RAP	IL1RAP	chr3:190231839-190374986	http://www.ensembl.org/Homo_sapiens/Gene/Summary?db=core;g=ENSG00000196083	protein_coding	G7_3D_V_ctl	G7_3D_V_IR	OK	47.545	39.8374	-0.255168	-1.39599	0.01485	0.112153	no
IL1RAPL1	IL1RAPL1	chrX:28605680-29974017	_	_	G7_3D_V_ctl	G7_3D_V_IR	OK	0.447851	0.3048	-0.555156	-1.17175	0.0446	0.240966	no
IL1RAPL2	IL1RAPL2	chrX:103810995-105011822	http://www.ensembl.org/Homo_sapiens/Gene/Summary?db=core;g=ENSG00000189108	protein_coding	G7_3D_V_ctl	G7_3D_V_IR	NOTEST	0.0180096	0.0261727	0.539296	0	1	1	no
IL1RL1	IL1RL1	chr2:102927961-102968497	http://www.ensembl.org/Homo_sapiens/Gene/Summary?db=core;g=ENSG00000115602	protein_coding	G7_3D_V_ctl	G7_3D_V_IR	OK	0.733386	0.424636	-0.788343	-1.80343	0.0016	0.0205414	yes
IL1RL2	IL1RL2	chr2:102803432-102855811	http://www.ensembl.org/Homo_sapiens/Gene/Summary?db=core;g=ENSG00000115598	protein_coding	G7_3D_V_ctl	G7_3D_V_IR	NOTEST	0	0.00587632	Inf	0	1	1	no
IL1RN	IL1RN	chr2:113875469-113891593	http://www.ensembl.org/Homo_sapiens/Gene/Summary?db=core;g=ENSG00000136689	protein_coding	G7_3D_V_ctl	G7_3D_V_IR	NOTEST	0.0924507	0.119774	0.37356	0	1	1	no
IL2	IL2	chr4:123372625-123377650	http://www.ensembl.org/Homo_sapiens/Gene/Summary?db=core;g=ENSG00000109471	protein_coding	G7_3D_V_ctl	G7_3D_V_IR	NOTEST	0	0	0	0	1	1	no
IL20	IL20	chr1:207039153-207042568	http://www.ensembl.org/Homo_sapiens/Gene/Summary?db=core;g=ENSG00000162891	protein_coding	G7_3D_V_ctl	G7_3D_V_IR	NOTEST	0.0102055	0	-Inf	0	1	1	no
IL20RA	IL20RA	chr6:137321107-137366298	http://www.ensembl.org/Homo_sapiens/Gene/Summary?db=core;g=ENSG00000016402	protein_coding	G7_3D_V_ctl	G7_3D_V_IR	NOTEST	0.0839874	0.0504748	-0.734611	0	1	1	no
IL20RB	IL20RB	chr3:136676706-136729926	http://www.ensembl.org/Homo_sapiens/Gene/Summary?db=core;g=ENSG00000174564	protein_coding	G7_3D_V_ctl	G7_3D_V_IR	OK	0.795411	0.803716	0.0149853	0.0387629	0.9529	0.996675	no
IL21	IL21	chr4:123533782-123542212	_	_	G7_3D_V_ctl	G7_3D_V_IR	NOTEST	0	0	0	0	1	1	no
IL21R	IL21R	chr16:27413482-27464714	http://www.ensembl.org/Homo_sapiens/Gene/Summary?db=core;g=ENSG00000103522	protein_coding	G7_3D_V_ctl	G7_3D_V_IR	NOTEST	0.0108631	0.00765358	-0.505226	0	1	1	no
IL21R-AS1	IL21R-AS1	chr16:27413482-27464714	http://www.ensembl.org/Homo_sapiens/Gene/Summary?db=core;g=ENSG00000259954	antisense	G7_3D_V_ctl	G7_3D_V_IR	NOTEST	0.0755678	0.0409091	-0.88535	0	1	1	no
IL22	IL22	chr12:68642024-68647281	_	_	G7_3D_V_ctl	G7_3D_V_IR	NOTEST	0	0	0	0	1	1	no
IL22RA1	IL22RA1	chr1:24446260-24469775	_	_	G7_3D_V_ctl	G7_3D_V_IR	NOTEST	0.0668109	0.174748	1.38713	0	1	1	no
IL22RA2	IL22RA2	chr6:137464956-137494785	_	_	G7_3D_V_ctl	G7_3D_V_IR	NOTEST	0	0	0	0	1	1	no
IL23A	IL23A	chr12:56732662-56734194	_	_	G7_3D_V_ctl	G7_3D_V_IR	NOTEST	0.109914	0.170623	0.634441	0	1	1	no
IL23R	IL23R	chr1:67632168-67725650	http://www.ensembl.org/Homo_sapiens/Gene/Summary?db=core;g=ENSG00000162594	protein_coding	G7_3D_V_ctl	G7_3D_V_IR	NOTEST	0	0.00552144	Inf	0	1	1	no
IL24	IL24	chr1:207070787-207095378	http://www.ensembl.org/Homo_sapiens/Gene/Summary?db=core;g=ENSG00000162892	protein_coding	G7_3D_V_ctl	G7_3D_V_IR	NOTEST	0.0468366	0.0407391	-0.201225	0	1	1	no
IL25	IL25	chr14:23842017-23845612	_	_	G7_3D_V_ctl	G7_3D_V_IR	NOTEST	0	0	0	0	1	1	no
IL26	IL26	chr12:68595128-68619571	_	_	G7_3D_V_ctl	G7_3D_V_IR	NOTEST	0.0117274	0	#NAME?	0	1	1	no
IL27	IL27	chr16:28510682-28518155	http://www.ensembl.org/Homo_sapiens/Gene/Summary?db=core;g=ENSG00000197272	protein_coding	G7_3D_V_ctl	G7_3D_V_IR	NOTEST	0.0144553	0	-Inf	0	1	1	no
IL27RA	IL27RA	chr19:14142551-14163717	_	_	G7_3D_V_ctl	G7_3D_V_IR	OK	2.13518	2.82774	0.405291	1.4988	0.00875	0.0762628	yes
IL2RA	IL2RA	chr10:6052656-6104333	http://www.ensembl.org/Homo_sapiens/Gene/Summary?db=core;g=ENSG00000134460	protein_coding	G7_3D_V_ctl	G7_3D_V_IR	NOTEST	0	0	0	0	1	1	no
IL2RB	IL2RB	chr22:37521879-37545962	http://www.ensembl.org/Homo_sapiens/Gene/Summary?db=core;g=ENSG00000100385	protein_coding	G7_3D_V_ctl	G7_3D_V_IR	NOTEST	0.00584083	0.012506	1.09837	0	1	1	no
IL2RG	IL2RG	chrX:70327253-70331481	http://www.ensembl.org/Homo_sapiens/Gene/Summary?db=core;g=ENSG00000147168	protein_coding	G7_3D_V_ctl	G7_3D_V_IR	NOTEST	0.0800469	0.0751648	-0.0907881	0	1	1	no
IL3	IL3	chr5:131396346-131398896	_	_	G7_3D_V_ctl	G7_3D_V_IR	NOTEST	0	0	0	0	1	1	no
IL31	IL31	chr12:122652265-122688018	_	_	G7_3D_V_ctl	G7_3D_V_IR	NOTEST	0.0131141	0.0209462	0.675571	0	1	1	no
IL31RA	IL31RA	chr5:55147206-55218682	http://www.ensembl.org/Homo_sapiens/Gene/Summary?db=core;g=ENSG00000164509	protein_coding	G7_3D_V_ctl	G7_3D_V_IR	NOTEST	0.252843	0.213533	-0.243784	0	1	1	no
IL32	IL32	chr16:3115312-3119668	http://www.ensembl.org/Homo_sapiens/Gene/Summary?db=core;g=ENSG00000008517	protein_coding	G7_3D_V_ctl	G7_3D_V_IR	OK	0.486566	0.596301	0.293406	0.354733	0.39925	0.821483	no
IL33	IL33	chr9:6215785-6257983	http://www.ensembl.org/Homo_sapiens/Gene/Summary?db=core;g=ENSG00000137033	protein_coding	G7_3D_V_ctl	G7_3D_V_IR	OK	7.82052	5.43302	-0.52551	-2.36164	5.00E-05	0.00108195	yes
IL34	IL34	chr16:70613797-70694585	http://www.ensembl.org/Homo_sapiens/Gene/Summary?db=core;g=ENSG00000157368	protein_coding	G7_3D_V_ctl	G7_3D_V_IR	OK	1.61723	1.76578	0.126781	0.368276	0.51885	0.895824	no
IL36A	IL36A	chr2:113763448-113765621	_	_	G7_3D_V_ctl	G7_3D_V_IR	NOTEST	0	0	0	0	1	1	no
IL36B	IL36B	chr2:113779667-113810440	_	_	G7_3D_V_ctl	G7_3D_V_IR	NOTEST	0	0.015253	Inf	0	1	1	no
IL36G	IL36G	chr2:113735605-113743227	http://www.ensembl.org/Homo_sapiens/Gene/Summary?db=core;g=ENSG00000136688	protein_coding	G7_3D_V_ctl	G7_3D_V_IR	NOTEST	0.0633933	0.011057	-2.51937	0	1	1	no
IL36RN	IL36RN	chr2:113816214-113822320	http://www.ensembl.org/Homo_sapiens/Gene/Summary?db=core;g=ENSG00000136695	protein_coding	G7_3D_V_ctl	G7_3D_V_IR	NOTEST	0.0267296	0.0110546	-1.27379	0	1	1	no
IL37	IL37	chr2:113670547-113676458	_	_	G7_3D_V_ctl	G7_3D_V_IR	NOTEST	0.0475125	0.0711446	0.582445	0	1	1	no
IL3RA	IL3RA	chrX:1455508-1501582	http://www.ensembl.org/Homo_sapiens/Gene/Summary?db=core;g=ENSG00000185291	protein_coding	G7_3D_V_ctl	G7_3D_V_IR	NOTEST	0	0	0	0	1	1	no
IL4	IL4	chr5:132009677-132018370	http://www.ensembl.org/Homo_sapiens/Gene/Summary?db=core;g=ENSG00000113520	protein_coding	G7_3D_V_ctl	G7_3D_V_IR	NOTEST	0.0880166	0	-Inf	0	1	1	no
IL4I1	IL4I1	chr19:50392912-50437193	http://www.ensembl.org/Homo_sapiens/Gene/Summary?db=core;g=ENSG00000104951	protein_coding	G7_3D_V_ctl	G7_3D_V_IR	NOTEST	0.12961	0.141399	0.125585	0	1	1	no
IL4R	IL4R	chr16:27325229-27376099	http://www.ensembl.org/Homo_sapiens/Gene/Summary?db=core;g=ENSG00000077238	protein_coding	G7_3D_V_ctl	G7_3D_V_IR	OK	11.8848	9.19602	-0.370041	-1.8987	0.001	0.0140965	yes
IL5	IL5	chr5:131877135-131879214	http://www.ensembl.org/Homo_sapiens/Gene/Summary?db=core;g=ENSG00000113525	protein_coding	G7_3D_V_ctl	G7_3D_V_IR	NOTEST	0	0	0	0	1	1	no
IL5RA	IL5RA	chr3:3108007-3152058	http://www.ensembl.org/Homo_sapiens/Gene/Summary?db=core;g=ENSG00000091181	protein_coding	G7_3D_V_ctl	G7_3D_V_IR	NOTEST	0.0181107	0.00271278	-2.739	0	1	1	no
IL6	IL6	chr7:22766765-22771621	http://www.ensembl.org/Homo_sapiens/Gene/Summary?db=core;g=ENSG00000136244	protein_coding	G7_3D_V_ctl	G7_3D_V_IR	OK	5.38681	4.40107	-0.291575	-1.02927	0.0736	0.334143	no
IL6R	IL6R	chr1:154377668-154441926	http://www.ensembl.org/Homo_sapiens/Gene/Summary?db=core;g=ENSG00000160712	protein_coding	G7_3D_V_ctl	G7_3D_V_IR	OK	1.25874	0.984199	-0.354957	-1.19334	0.03975	0.223338	no
IL6ST	IL6ST	chr5:55230924-55290821	http://www.ensembl.org/Homo_sapiens/Gene/Summary?db=core;g=ENSG00000134352	protein_coding	G7_3D_V_ctl	G7_3D_V_IR	OK	48.5021	48.3478	-0.00459785	-0.0257629	0.9626	0.997238	no
IL7	IL7	chr8:79645006-79717758	http://www.ensembl.org/Homo_sapiens/Gene/Summary?db=core;g=ENSG00000104432	protein_coding	G7_3D_V_ctl	G7_3D_V_IR	OK	1.24905	1.01305	-0.302131	-0.791642	0.16165	0.533735	no
IL7R	IL7R	chr5:35856976-35879705	http://www.ensembl.org/Homo_sapiens/Gene/Summary?db=core;g=ENSG00000168685	protein_coding	G7_3D_V_ctl	G7_3D_V_IR	OK	8.84753	7.51668	-0.235179	-1.21231	0.03675	0.211969	no
IL8	IL8	chr4:74606222-74609433	http://www.ensembl.org/Homo_sapiens/Gene/Summary?db=core;g=ENSG00000169429	protein_coding	G7_3D_V_ctl	G7_3D_V_IR	OK	26.8412	24.3642	-0.139686	-0.71339	0.22095	0.63018	no
IL9	IL9	chr5:135227934-135231516	_	_	G7_3D_V_ctl	G7_3D_V_IR	NOTEST	0	0	0	0	1	1	no
IL9R	IL9R	chrX:155227245-155240482	http://www.ensembl.org/Homo_sapiens/Gene/Summary?db=core;g=ENSG00000124334	protein_coding	G7_3D_V_ctl	G7_3D_V_IR	NOTEST	0	0	0	0	1	1	no
ILDR1	ILDR1	chr3:121706169-121741127	http://www.ensembl.org/Homo_sapiens/Gene/Summary?db=core;g=ENSG00000145103	protein_coding	G7_3D_V_ctl	G7_3D_V_IR	NOTEST	0	0	0	0	1	1	no
ILDR2	ILDR2	chr1:166882440-166944561	http://www.ensembl.org/Homo_sapiens/Gene/Summary?db=core;g=ENSG00000143195	protein_coding	G7_3D_V_ctl	G7_3D_V_IR	OK	0.93051	0.928705	-0.00280009	-0.0107524	0.97995	0.998276	no
ILF2	ILF2	chr1:153631129-153643504	http://www.ensembl.org/Homo_sapiens/Gene/Summary?db=core;g=ENSG00000143621	protein_coding	G7_3D_V_ctl	G7_3D_V_IR	OK	139.315	141.337	0.0207882	0.108825	0.85085	0.987856	no
ILF3	ILF3	chr19:10764936-10803095	http://www.ensembl.org/Homo_sapiens/Gene/Summary?db=core;g=ENSG00000129351	protein_coding	G7_3D_V_ctl	G7_3D_V_IR	OK	171.965	169.898	-0.01745	-0.0923515	0.8738	0.990134	no
ILF3-AS1	ILF3-AS1	chr19:10762537-10764548	http://www.ensembl.org/Homo_sapiens/Gene/Summary?db=core;g=ENSG00000267100	lincRNA	G7_3D_V_ctl	G7_3D_V_IR	OK	7.7828	6.74455	-0.206567	-0.890188	0.11825	0.445713	no
ILK	ILK	chr11:6624963-6633475	http://www.ensembl.org/Homo_sapiens/Gene/Summary?db=core;g=ENSG00000166333	protein_coding	G7_3D_V_ctl	G7_3D_V_IR	OK	25.3915	24.9907	-0.0229548	-0.0939596	0.8709	0.98981	no
ILKAP	ILKAP	chr2:239079042-239112324	http://www.ensembl.org/Homo_sapiens/Gene/Summary?db=core;g=ENSG00000132323	protein_coding	G7_3D_V_ctl	G7_3D_V_IR	OK	25.0331	26.3687	0.0749909	0.380233	0.5108	0.891847	no
ILVBL	ILVBL	chr19:15218213-15236577	http://www.ensembl.org/Homo_sapiens/Gene/Summary?db=core;g=ENSG00000105135	protein_coding	G7_3D_V_ctl	G7_3D_V_IR	OK	43.7029	38.5149	-0.182311	-0.752984	0.1897	0.582311	no
IMMP1L	IMMP1L	chr11:31391376-31531169	http://www.ensembl.org/Homo_sapiens/Gene/Summary?db=core;g=ENSG00000148950	protein_coding	G7_3D_V_ctl	G7_3D_V_IR	OK	5.42678	6.37333	0.231949	0.408263	0.474	0.871648	no
IMMP2L	IMMP2L	chr7:110303105-111202573	http://www.ensembl.org/Homo_sapiens/Gene/Summary?db=core;g=ENSG00000184903	protein_coding	G7_3D_V_ctl	G7_3D_V_IR	OK	6.9924	6.34248	-0.140739	-0.371738	0.5255	0.89881	no
IMMT	IMMT	chr2:86371054-86422893	http://www.ensembl.org/Homo_sapiens/Gene/Summary?db=core;g=ENSG00000132305	protein_coding	G7_3D_V_ctl	G7_3D_V_IR	OK	45.2541	46.2158	0.0303371	0.167104	0.76375	0.975968	no
IMP3	IMP3	chr15:75931425-75932664	http://www.ensembl.org/Homo_sapiens/Gene/Summary?db=core;g=ENSG00000177971	protein_coding	G7_3D_V_ctl	G7_3D_V_IR	OK	64.3986	67.7461	0.0731104	0.387051	0.49465	0.883197	no
IMP4	IMP4	chr2:131100488-131104197	http://www.ensembl.org/Homo_sapiens/Gene/Summary?db=core;g=ENSG00000136718	protein_coding	G7_3D_V_ctl	G7_3D_V_IR	OK	75.004	71.5044	-0.0689351	-0.370502	0.51265	0.893097	no
IMPA1	IMPA1	chr8:82569150-82598589	http://www.ensembl.org/Homo_sapiens/Gene/Summary?db=core;g=ENSG00000133731	protein_coding	G7_3D_V_ctl	G7_3D_V_IR	OK	20.8964	20.991	0.00651548	0.0342528	0.9527	0.996675	no
IMPA2	IMPA2	chr18:11981426-12030885	http://www.ensembl.org/Homo_sapiens/Gene/Summary?db=core;g=ENSG00000141401	protein_coding	G7_3D_V_ctl	G7_3D_V_IR	OK	8.07138	7.42347	-0.12072	-0.486377	0.39785	0.820213	no
IMPACT	IMPACT	chr18:22006608-22033494	http://www.ensembl.org/Homo_sapiens/Gene/Summary?db=core;g=ENSG00000154059	protein_coding	G7_3D_V_ctl	G7_3D_V_IR	OK	5.50735	5.4682	-0.0102931	-0.0480242	0.9307	0.995141	no
IMPAD1	IMPAD1	chr8:57870487-57906430	http://www.ensembl.org/Homo_sapiens/Gene/Summary?db=core;g=ENSG00000104331	protein_coding	G7_3D_V_ctl	G7_3D_V_IR	OK	64.0126	64.3317	0.00717359	0.0402477	0.94155	0.995943	no
IMPDH1	IMPDH1	chr7:128032330-128050036	http://www.ensembl.org/Homo_sapiens/Gene/Summary?db=core;g=ENSG00000106348	protein_coding	G7_3D_V_ctl	G7_3D_V_IR	OK	36.3771	36.6245	0.00977888	0.0535342	0.9232	0.994761	no
IMPDH2	IMPDH2	chr3:49061761-49066875	http://www.ensembl.org/Homo_sapiens/Gene/Summary?db=core;g=ENSG00000178035	protein_coding	G7_3D_V_ctl	G7_3D_V_IR	OK	156.931	172.372	0.13539	0.76045	0.18455	0.574144	no
IMPG1	IMPG1	chr6:76631061-76782335	http://www.ensembl.org/Homo_sapiens/Gene/Summary?db=core;g=ENSG00000112706	protein_coding	G7_3D_V_ctl	G7_3D_V_IR	NOTEST	0.0168752	0.00434369	-1.95791	0	1	1	no
IMPG2	IMPG2	chr3:100941389-101039419	_	_	G7_3D_V_ctl	G7_3D_V_IR	NOTEST	0.080563	0.0766477	-0.0718748	0	1	1	no
INA	INA	chr10:105036919-105050108	_	_	G7_3D_V_ctl	G7_3D_V_IR	NOTEST	0.00358176	0	#NAME?	0	1	1	no
INADL	INADL	chr1:62208148-62629591	http://www.ensembl.org/Homo_sapiens/Gene/Summary?db=core;g=ENSG00000132849	protein_coding	G7_3D_V_ctl	G7_3D_V_IR	OK	2.24336	2.3294	0.0542911	0.259312	0.6542	0.949218	no
INCA1	INCA1	chr17:4891424-4900905	_	_	G7_3D_V_ctl	G7_3D_V_IR	OK	0.408762	0.345919	-0.240826	-0.331413	0.5102	0.891649	no
INCENP	INCENP	chr11:61891444-61920635	http://www.ensembl.org/Homo_sapiens/Gene/Summary?db=core;g=ENSG00000149503	protein_coding	G7_3D_V_ctl	G7_3D_V_IR	OK	17.7465	12.5082	-0.504664	-2.69798	5.00E-05	0.00108195	yes
INE1	INE1	chrX:47050198-47074527	http://www.ensembl.org/Homo_sapiens/Gene/Summary?db=core;g=ENSG00000224975	sense_intronic	G7_3D_V_ctl	G7_3D_V_IR	OK	1.07887	0.989005	-0.12547	-0.0300944	0.94255	0.996031	no
INE2	INE2	chrX:15756411-15805748	_	_	G7_3D_V_ctl	G7_3D_V_IR	NOTEST	0.00607045	0	#NAME?	0	1	1	no
INF2	INF2	chr14:105155942-105185947	http://www.ensembl.org/Homo_sapiens/Gene/Summary?db=core;g=ENSG00000203485	protein_coding	G7_3D_V_ctl	G7_3D_V_IR	OK	20.753	21.5614	0.0551278	0.254408	0.65985	0.950997	no
ING1	ING1	chr13:111364969-111373421	http://www.ensembl.org/Homo_sapiens/Gene/Summary?db=core;g=ENSG00000153487	protein_coding	G7_3D_V_ctl	G7_3D_V_IR	OK	5.4952	5.73761	0.0622789	0.2544	0.65465	0.94941	no
ING2	ING2	chr4:184426219-184432249	http://www.ensembl.org/Homo_sapiens/Gene/Summary?db=core;g=ENSG00000168556	protein_coding	G7_3D_V_ctl	G7_3D_V_IR	OK	9.7861	10.2673	0.069251	0.295194	0.601	0.930753	no
ING3	ING3	chr7:120590816-120615711	http://www.ensembl.org/Homo_sapiens/Gene/Summary?db=core;g=ENSG00000071243	protein_coding	G7_3D_V_ctl	G7_3D_V_IR	OK	11.0927	9.9933	-0.150574	-0.639924	0.2639	0.68726	no
ING4	ING4	chr12:6759703-6772308	http://www.ensembl.org/Homo_sapiens/Gene/Summary?db=core;g=ENSG00000111653	protein_coding	G7_3D_V_ctl	G7_3D_V_IR	OK	9.01943	8.5238	-0.0815403	-0.349713	0.5499	0.910603	no
ING5	ING5	chr2:242641455-242668896	http://www.ensembl.org/Homo_sapiens/Gene/Summary?db=core;g=ENSG00000168395	protein_coding	G7_3D_V_ctl	G7_3D_V_IR	OK	6.38407	7.17807	0.169118	0.846708	0.1399	0.491456	no
INGX	INGX	chrX:70430034-70948962	http://www.ensembl.org/Homo_sapiens/Gene/Summary?db=core;g=ENSG00000243468	pseudogene	G7_3D_V_ctl	G7_3D_V_IR	NOTEST	0.0641165	0.109731	0.775202	0	1	1	no
INHA	INHA	chr2:220436953-220440435	http://www.ensembl.org/Homo_sapiens/Gene/Summary?db=core;g=ENSG00000123999	protein_coding	G7_3D_V_ctl	G7_3D_V_IR	NOTEST	0.139385	0.213148	0.612776	0	1	1	no
INHBA	INHBA	chr7:41728600-41818976	http://www.ensembl.org/Homo_sapiens/Gene/Summary?db=core;g=ENSG00000122641	protein_coding	G7_3D_V_ctl	G7_3D_V_IR	OK	1.3756	0.785456	-0.808462	-2.20841	2.00E-04	0.00368763	yes
INHBA-AS1	INHBA-AS1	chr7:41728600-41818976	http://www.ensembl.org/Homo_sapiens/Gene/Summary?db=core;g=ENSG00000224116	antisense	G7_3D_V_ctl	G7_3D_V_IR	NOTEST	0.00823184	0	-Inf	0	1	1	no
INHBB	INHBB	chr2:121103718-121109383	_	_	G7_3D_V_ctl	G7_3D_V_IR	OK	0.749818	0.539284	-0.475497	-1.21288	0.03645	0.210751	no
INHBC	INHBC	chr12:57828542-57844609	_	_	G7_3D_V_ctl	G7_3D_V_IR	NOTEST	0.0291852	0.040503	0.472791	0	1	1	no
INHBE	INHBE	chr12:57849095-57851791	http://www.ensembl.org/Homo_sapiens/Gene/Summary?db=core;g=ENSG00000139269	protein_coding	G7_3D_V_ctl	G7_3D_V_IR	NOTEST	0.0476094	0.0675117	0.503891	0	1	1	no
INIP	INIP	chr9:115448790-115480387	http://www.ensembl.org/Homo_sapiens/Gene/Summary?db=core;g=ENSG00000148153	protein_coding	G7_3D_V_ctl	G7_3D_V_IR	OK	26.0204	27.2052	0.0642348	0.324846	0.56755	0.917937	no
INMT	INMT	chr7:30791750-30932002	http://www.ensembl.org/Homo_sapiens/Gene/Summary?db=core;g=ENSG00000241644	protein_coding	G7_3D_V_ctl	G7_3D_V_IR	NOTEST	0.0468541	0.00513808	-3.18888	0	1	1	no
INMT-FAM188B	INMT-FAM188B	chr7:30791750-30932002	http://www.ensembl.org/Homo_sapiens/Gene/Summary?db=core;g=ENSG00000254959	protein_coding	G7_3D_V_ctl	G7_3D_V_IR	NOTEST	0	0	0	0	1	1	no
INO80	INO80	chr15:41271078-41408340	http://www.ensembl.org/Homo_sapiens/Gene/Summary?db=core;g=ENSG00000128908	protein_coding	G7_3D_V_ctl	G7_3D_V_IR	OK	7.86734	7.15987	-0.135942	-0.716253	0.20845	0.611521	no
INO80B	INO80B	chr2:74682149-74688018	http://www.ensembl.org/Homo_sapiens/Gene/Summary?db=core;g=ENSG00000115274	protein_coding	G7_3D_V_ctl	G7_3D_V_IR	OK	19.2384	20.022	0.057593	0.1603	0.77525	0.977832	no
INO80B-WBP1	INO80B-WBP1	chr2:74682149-74688018	_	_	G7_3D_V_ctl	G7_3D_V_IR	OK	2.52293	1.8416	-0.454141	-0.357566	0.53995	0.906084	no
INO80C	INO80C	chr18:33048290-33077955	http://www.ensembl.org/Homo_sapiens/Gene/Summary?db=core;g=ENSG00000153391	protein_coding	G7_3D_V_ctl	G7_3D_V_IR	OK	13.8094	13.5417	-0.0282388	-0.119502	0.83695	0.986113	no
INO80D	INO80D	chr2:206858444-206950906	http://www.ensembl.org/Homo_sapiens/Gene/Summary?db=core;g=ENSG00000114933	protein_coding	G7_3D_V_ctl	G7_3D_V_IR	OK	1.77183	1.7349	-0.0303901	-0.144838	0.79365	0.980784	no
INO80E	INO80E	chr16:30007530-30022401	http://www.ensembl.org/Homo_sapiens/Gene/Summary?db=core;g=ENSG00000169592	protein_coding	G7_3D_V_ctl	G7_3D_V_IR	OK	44.8098	45.4003	0.0188881	0.0976432	0.86265	0.989284	no
INPP1	INPP1	chr2:191208195-191236391	http://www.ensembl.org/Homo_sapiens/Gene/Summary?db=core;g=ENSG00000151689	protein_coding	G7_3D_V_ctl	G7_3D_V_IR	OK	12.3337	14.2524	0.208607	1.01877	0.0752	0.339006	no
INPP4A	INPP4A	chr2:99061320-99207496	http://www.ensembl.org/Homo_sapiens/Gene/Summary?db=core;g=ENSG00000040933	protein_coding	G7_3D_V_ctl	G7_3D_V_IR	OK	5.58881	5.7206	0.0336267	0.168092	0.7683	0.976778	no
INPP4B	INPP4B	chr4:142949181-143767604	http://www.ensembl.org/Homo_sapiens/Gene/Summary?db=core;g=ENSG00000109452	protein_coding	G7_3D_V_ctl	G7_3D_V_IR	OK	3.50763	3.08357	-0.185894	-0.834507	0.1443	0.500575	no
INPP5A	INPP5A	chr10:134351352-134596984	http://www.ensembl.org/Homo_sapiens/Gene/Summary?db=core;g=ENSG00000068383	protein_coding	G7_3D_V_ctl	G7_3D_V_IR	OK	5.60879	5.53506	-0.019091	-0.0837726	0.8817	0.991124	no
INPP5B	INPP5B	chr1:38326368-38412729	http://www.ensembl.org/Homo_sapiens/Gene/Summary?db=core;g=ENSG00000204084	protein_coding	G7_3D_V_ctl	G7_3D_V_IR	OK	3.61963	4.0547	0.163752	0.74861	0.1966	0.593153	no
INPP5D	INPP5D	chr2:233925035-234116549	http://www.ensembl.org/Homo_sapiens/Gene/Summary?db=core;g=ENSG00000168918	protein_coding	G7_3D_V_ctl	G7_3D_V_IR	NOTEST	0.0125774	0.0118999	-0.0798924	0	1	1	no
INPP5E	INPP5E	chr9:139323066-139334256	_	_	G7_3D_V_ctl	G7_3D_V_IR	OK	8.72039	8.33327	-0.0655104	-0.319473	0.5739	0.920419	no
INPP5F	INPP5F	chr10:121485558-121588662	http://www.ensembl.org/Homo_sapiens/Gene/Summary?db=core;g=ENSG00000198825	protein_coding	G7_3D_V_ctl	G7_3D_V_IR	OK	3.65561	4.25717	0.219786	0.621616	0.26525	0.68882	no
INPP5J	INPP5J	chr22:31518960-31530683	http://www.ensembl.org/Homo_sapiens/Gene/Summary?db=core;g=ENSG00000185133	protein_coding	G7_3D_V_ctl	G7_3D_V_IR	OK	0.585207	0.785736	0.425098	1.00926	0.083	0.360395	no
INPP5K	INPP5K	chr17:1397870-1420182	http://www.ensembl.org/Homo_sapiens/Gene/Summary?db=core;g=ENSG00000132376	protein_coding	G7_3D_V_ctl	G7_3D_V_IR	OK	12.3279	11.717	-0.0733202	-0.370516	0.5224	0.897285	no
INPPL1	INPPL1	chr11:71935881-71955220	http://www.ensembl.org/Homo_sapiens/Gene/Summary?db=core;g=ENSG00000165458	protein_coding	G7_3D_V_ctl	G7_3D_V_IR	OK	32.2658	32.5559	0.0129149	0.0720742	0.9011	0.993096	no
INS	INS	chr11:2150341-2182439	http://www.ensembl.org/Homo_sapiens/Gene/Summary?db=core;g=ENSG00000254647	protein_coding	G7_3D_V_ctl	G7_3D_V_IR	NOTEST	0	0	0	0	1	1	no
INS-IGF2	INS-IGF2	chr11:2150341-2182439	http://www.ensembl.org/Homo_sapiens/Gene/Summary?db=core;g=ENSG00000129965	protein_coding	G7_3D_V_ctl	G7_3D_V_IR	NOTEST	0	1.51E-07	Inf	0	1	1	no
INSC	INSC	chr11:15133969-15268754	http://www.ensembl.org/Homo_sapiens/Gene/Summary?db=core;g=ENSG00000188487	protein_coding	G7_3D_V_ctl	G7_3D_V_IR	NOTEST	0.0454194	0.00450431	-3.33393	0	1	1	no
INSIG1	INSIG1	chr7:155089485-155101945	http://www.ensembl.org/Homo_sapiens/Gene/Summary?db=core;g=ENSG00000186480	protein_coding	G7_3D_V_ctl	G7_3D_V_IR	OK	142.504	107.958	-0.400529	-2.23036	1.00E-04	0.00201972	yes
INSIG2	INSIG2	chr2:118846049-118867597	http://www.ensembl.org/Homo_sapiens/Gene/Summary?db=core;g=ENSG00000125629	protein_coding	G7_3D_V_ctl	G7_3D_V_IR	OK	15.5762	14.2716	-0.126196	-0.633396	0.2716	0.696894	no
INSL3	INSL3	chr19:17927321-17932383	http://www.ensembl.org/Homo_sapiens/Gene/Summary?db=core;g=ENSG00000248099	protein_coding	G7_3D_V_ctl	G7_3D_V_IR	NOTEST	0.10529	0.0218882	-2.26614	0	1	1	no
INSL4	INSL4	chr9:5231418-5233967	_	_	G7_3D_V_ctl	G7_3D_V_IR	NOTEST	0	0	0	0	1	1	no
INSL5	INSL5	chr1:67263423-67266942	_	_	G7_3D_V_ctl	G7_3D_V_IR	NOTEST	0	0	0	0	1	1	no
INSL6	INSL6	chr9:5163862-5185618	http://www.ensembl.org/Homo_sapiens/Gene/Summary?db=core;g=ENSG00000120210	protein_coding	G7_3D_V_ctl	G7_3D_V_IR	NOTEST	0	0	0	0	1	1	no
INSM1	INSM1	chr20:20348764-20351592	_	_	G7_3D_V_ctl	G7_3D_V_IR	NOTEST	0.231611	0.240821	0.0562602	0	1	1	no
INSM2	INSM2	chr14:36003247-36006260	_	_	G7_3D_V_ctl	G7_3D_V_IR	NOTEST	0.0132335	0.00601064	-1.13861	0	1	1	no
INSR	INSR	chr19:7112265-7294011	http://www.ensembl.org/Homo_sapiens/Gene/Summary?db=core;g=ENSG00000171105	protein_coding	G7_3D_V_ctl	G7_3D_V_IR	OK	1.82223	2.23518	0.294682	1.361	0.02	0.138678	no
INSRR	INSRR	chr1:156776034-156851642	_	_	G7_3D_V_ctl	G7_3D_V_IR	NOTEST	0.0185874	0.00633352	-1.55325	0	1	1	no
INTS1	INTS1	chr7:1509912-1544018	http://www.ensembl.org/Homo_sapiens/Gene/Summary?db=core;g=ENSG00000164880	protein_coding	G7_3D_V_ctl	G7_3D_V_IR	OK	21.1495	20.4306	-0.0498892	-0.278016	0.6236	0.939003	no
INTS10	INTS10	chr8:19674917-19709586	http://www.ensembl.org/Homo_sapiens/Gene/Summary?db=core;g=ENSG00000104613	protein_coding	G7_3D_V_ctl	G7_3D_V_IR	OK	16.1507	17.5047	0.116149	0.60246	0.29215	0.721083	no
INTS12	INTS12	chr4:106603784-106629881	http://www.ensembl.org/Homo_sapiens/Gene/Summary?db=core;g=ENSG00000138785	protein_coding	G7_3D_V_ctl	G7_3D_V_IR	OK	15.1904	14.053	-0.112281	-0.540411	0.34095	0.771333	no
INTS2	INTS2	chr17:59942727-60005377	http://www.ensembl.org/Homo_sapiens/Gene/Summary?db=core;g=ENSG00000108506	protein_coding	G7_3D_V_ctl	G7_3D_V_IR	OK	5.43431	5.58151	0.0385584	0.193807	0.7392	0.971025	no
INTS3	INTS3	chr1:153700566-153746555	http://www.ensembl.org/Homo_sapiens/Gene/Summary?db=core;g=ENSG00000262826	protein_coding	G7_3D_V_ctl	G7_3D_V_IR	OK	15.3243	16.4129	0.0990081	0.535723	0.34135	0.771663	no
INTS4	INTS4	chr11:77589765-77705717	http://www.ensembl.org/Homo_sapiens/Gene/Summary?db=core;g=ENSG00000149262	protein_coding	G7_3D_V_ctl	G7_3D_V_IR	OK	10.2298	10.9283	0.0952948	0.483015	0.39665	0.81931	no
INTS4L2	INTS4L2	chr7:65111923-65235797	http://www.ensembl.org/Homo_sapiens/Gene/Summary?db=core;g=ENSG00000273024	protein_coding	G7_3D_V_ctl	G7_3D_V_IR	OK	1.42317	1.56665	0.13857	0.253465	0.66215	0.95172	no
INTS5	INTS5	chr11:62414319-62420774	_	_	G7_3D_V_ctl	G7_3D_V_IR	OK	20.0869	22.1188	0.139013	0.74192	0.19015	0.582956	no
INTS6	INTS6	chr13:51915167-52027275	http://www.ensembl.org/Homo_sapiens/Gene/Summary?db=core;g=ENSG00000102786	protein_coding	G7_3D_V_ctl	G7_3D_V_IR	OK	7.37055	7.1273	-0.0484154	-0.207563	0.71405	0.96584	no
INTS7	INTS7	chr1:212113740-212278187	http://www.ensembl.org/Homo_sapiens/Gene/Summary?db=core;g=ENSG00000143493	protein_coding	G7_3D_V_ctl	G7_3D_V_IR	OK	17.5282	18.9611	0.113364	0.480906	0.40335	0.824609	no
INTS8	INTS8	chr8:95835517-95907482	http://www.ensembl.org/Homo_sapiens/Gene/Summary?db=core;g=ENSG00000164941	protein_coding	G7_3D_V_ctl	G7_3D_V_IR	OK	23.114	24.05	0.0572725	0.197079	0.729	0.968735	no
INTS9	INTS9	chr8:28625174-28747698	http://www.ensembl.org/Homo_sapiens/Gene/Summary?db=core;g=ENSG00000104299	protein_coding	G7_3D_V_ctl	G7_3D_V_IR	OK	5.62923	5.84041	0.0531311	0.238366	0.6789	0.956463	no
INTU	INTU	chr4:128554086-128637934	http://www.ensembl.org/Homo_sapiens/Gene/Summary?db=core;g=ENSG00000164066	protein_coding	G7_3D_V_ctl	G7_3D_V_IR	OK	2.32362	2.22232	-0.0643104	-0.24866	0.66135	0.951638	no
INVS	INVS	chr9:102861501-103063426	http://www.ensembl.org/Homo_sapiens/Gene/Summary?db=core;g=ENSG00000119509	protein_coding	G7_3D_V_ctl	G7_3D_V_IR	OK	5.25873	5.07862	-0.0502778	-0.236659	0.67625	0.956031	no
IP6K1	IP6K1	chr3:49761727-49823973	http://www.ensembl.org/Homo_sapiens/Gene/Summary?db=core;g=ENSG00000176095	protein_coding	G7_3D_V_ctl	G7_3D_V_IR	OK	30.2014	29.4854	-0.0346116	-0.191541	0.7373	0.970567	no
IP6K2	IP6K2	chr3:48725435-48754711	http://www.ensembl.org/Homo_sapiens/Gene/Summary?db=core;g=ENSG00000068745	protein_coding	G7_3D_V_ctl	G7_3D_V_IR	OK	41.2327	39.9398	-0.0459609	-0.240619	0.6661	0.952933	no
IP6K3	IP6K3	chr6:33689442-33714762	_	_	G7_3D_V_ctl	G7_3D_V_IR	NOTEST	0.0213431	0.00468572	-2.18743	0	1	1	no
IPCEF1	IPCEF1	chr6:154331630-154677900	http://www.ensembl.org/Homo_sapiens/Gene/Summary?db=core;g=ENSG00000074706	protein_coding	G7_3D_V_ctl	G7_3D_V_IR	NOTEST	0.222386	0.162918	-0.448922	0	1	1	no
IPMK	IPMK	chr10:59951277-60027694	_	_	G7_3D_V_ctl	G7_3D_V_IR	OK	3.52781	3.27261	-0.108332	-0.491221	0.3983	0.820641	no
IPO11	IPO11	chr5:61708572-61924416	http://www.ensembl.org/Homo_sapiens/Gene/Summary?db=core;g=ENSG00000086200	protein_coding	G7_3D_V_ctl	G7_3D_V_IR	OK	12.9455	12.516	-0.0486697	-0.258883	0.6456	0.946379	no
IPO11-LRRC70	IPO11-LRRC70	chr5:61708572-61924416	_	_	G7_3D_V_ctl	G7_3D_V_IR	NOTEST	0.034874	0.000198711	-7.45533	0	1	1	no
IPO13	IPO13	chr1:44412477-44433694	http://www.ensembl.org/Homo_sapiens/Gene/Summary?db=core;g=ENSG00000117408	protein_coding	G7_3D_V_ctl	G7_3D_V_IR	OK	14.6925	16.3193	0.151496	0.811311	0.1545	0.52062	no
IPO4	IPO4	chr14:24641233-24658124	http://www.ensembl.org/Homo_sapiens/Gene/Summary?db=core;g=ENSG00000196497	protein_coding	G7_3D_V_ctl	G7_3D_V_IR	OK	24.2594	24.0034	-0.0153056	-0.0830994	0.8825	0.991253	no
IPO5	IPO5	chr13:98605928-98676550	http://www.ensembl.org/Homo_sapiens/Gene/Summary?db=core;g=ENSG00000065150	protein_coding	G7_3D_V_ctl	G7_3D_V_IR	OK	45.8227	45.7208	-0.00321183	-0.0180391	0.9754	0.99782	no
IPO7	IPO7	chr11:9406168-9469674	http://www.ensembl.org/Homo_sapiens/Gene/Summary?db=core;g=ENSG00000205339	protein_coding	G7_3D_V_ctl	G7_3D_V_IR	OK	53.0705	54.0803	0.0271914	0.152859	0.7883	0.979889	no
IPO8	IPO8	chr12:30781914-30848929	http://www.ensembl.org/Homo_sapiens/Gene/Summary?db=core;g=ENSG00000133704	protein_coding	G7_3D_V_ctl	G7_3D_V_IR	OK	10.7026	10.6427	-0.00809109	-0.0431844	0.9407	0.995892	no
IPO9	IPO9	chr1:201798287-201853422	http://www.ensembl.org/Homo_sapiens/Gene/Summary?db=core;g=ENSG00000198700	protein_coding	G7_3D_V_ctl	G7_3D_V_IR	OK	17.4472	17.983	0.0436369	0.244993	0.666	0.952889	no
IPP	IPP	chr1:46153846-46216485	http://www.ensembl.org/Homo_sapiens/Gene/Summary?db=core;g=ENSG00000197429	protein_coding	G7_3D_V_ctl	G7_3D_V_IR	OK	3.6415	4.61632	0.342213	0.994428	0.08385	0.362598	no
IPPK	IPPK	chr9:95059639-95432547	http://www.ensembl.org/Homo_sapiens/Gene/Summary?db=core;g=ENSG00000127080	protein_coding	G7_3D_V_ctl	G7_3D_V_IR	OK	21.0013	19.6372	-0.0968912	-0.328241	0.56865	0.918263	no
IPW	IPW	chr15:25361691-25367623	_	_	G7_3D_V_ctl	G7_3D_V_IR	OK	6.96447	6.9646	2.57E-05	0.000123575	0.9962	0.999065	no
IQCA1	IQCA1	chr2:237232789-237416178	http://www.ensembl.org/Homo_sapiens/Gene/Summary?db=core;g=ENSG00000132321	protein_coding	G7_3D_V_ctl	G7_3D_V_IR	NOTEST	0	0	0	0	1	1	no
IQCB1	IQCB1	chr3:121488609-121553926	http://www.ensembl.org/Homo_sapiens/Gene/Summary?db=core;g=ENSG00000173226	protein_coding	G7_3D_V_ctl	G7_3D_V_IR	OK	11.1281	11.7516	0.0786496	0.39384	0.4909	0.880931	no
IQCC	IQCC	chr1:32671235-32674288	_	_	G7_3D_V_ctl	G7_3D_V_IR	OK	2.7491	3.27765	0.253701	1.01642	0.0794	0.350447	no
IQCD	IQCD	chr12:113633245-113658880	http://www.ensembl.org/Homo_sapiens/Gene/Summary?db=core;g=ENSG00000166578	protein_coding	G7_3D_V_ctl	G7_3D_V_IR	OK	0.2478	0.287037	0.212059	0.300507	0.59585	0.928644	no
IQCE	IQCE	chr7:2598631-2654368	http://www.ensembl.org/Homo_sapiens/Gene/Summary?db=core;g=ENSG00000106012	protein_coding	G7_3D_V_ctl	G7_3D_V_IR	OK	3.24914	2.91357	-0.157268	-0.751043	0.1987	0.596499	no
IQCF1	IQCF1	chr3:51928891-51937386	http://www.ensembl.org/Homo_sapiens/Gene/Summary?db=core;g=ENSG00000173389	protein_coding	G7_3D_V_ctl	G7_3D_V_IR	NOTEST	0	0	0	0	1	1	no
IQCF2	IQCF2	chr3:51895644-51897440	http://www.ensembl.org/Homo_sapiens/Gene/Summary?db=core;g=ENSG00000184345	protein_coding	G7_3D_V_ctl	G7_3D_V_IR	NOTEST	0	0	0	0	1	1	no
IQCF3	IQCF3	chr3:51860898-51864874	http://www.ensembl.org/Homo_sapiens/Gene/Summary?db=core;g=ENSG00000229972	protein_coding	G7_3D_V_ctl	G7_3D_V_IR	NOTEST	0	0	0	0	1	1	no
IQCF4	IQCF4	chr3:51851618-51853651	_	_	G7_3D_V_ctl	G7_3D_V_IR	NOTEST	0	0	0	0	1	1	no
IQCF5	IQCF5	chr3:51907736-51909600	_	_	G7_3D_V_ctl	G7_3D_V_IR	NOTEST	0	0	0	0	1	1	no
IQCF6	IQCF6	chr3:51812576-51813203	_	_	G7_3D_V_ctl	G7_3D_V_IR	NOTEST	0	0	0	0	1	1	no
IQCG	IQCG	chr3:197615945-197686886	http://www.ensembl.org/Homo_sapiens/Gene/Summary?db=core;g=ENSG00000114473	protein_coding	G7_3D_V_ctl	G7_3D_V_IR	OK	4.05621	4.65493	0.198628	0.167057	0.78025	0.97881	no
IQCH	IQCH	chr15:67493012-67819641	http://www.ensembl.org/Homo_sapiens/Gene/Summary?db=core;g=ENSG00000103599	protein_coding	G7_3D_V_ctl	G7_3D_V_IR	OK	0.447333	0.488679	0.127539	0.0951855	0.86355	0.989292	no
IQCH-AS1	IQCH-AS1	chr15:67493012-67819641	http://www.ensembl.org/Homo_sapiens/Gene/Summary?db=core;g=ENSG00000259673	lincRNA	G7_3D_V_ctl	G7_3D_V_IR	OK	2.3431	3.62897	0.63114	0.263255	0.57695	0.921729	no
IQCJ	IQCJ	chr3:158787040-159615155	http://www.ensembl.org/Homo_sapiens/Gene/Summary?db=core;g=ENSG00000214216	protein_coding	G7_3D_V_ctl	G7_3D_V_IR	NOTEST	0	0	0	0	1	1	no
IQCJ-SCHIP1	IQCJ-SCHIP1	chr3:158787040-159615155	http://www.ensembl.org/Homo_sapiens/Gene/Summary?db=core;g=ENSG00000250588	protein_coding	G7_3D_V_ctl	G7_3D_V_IR	OK	4.82426	4.05022	-0.25231	-0.472067	0.4137	0.832551	no
IQCK	IQCK	chr16:19717673-19868859	http://www.ensembl.org/Homo_sapiens/Gene/Summary?db=core;g=ENSG00000174628	protein_coding	G7_3D_V_ctl	G7_3D_V_IR	OK	2.06482	2.01997	-0.0316808	-0.0642816	0.90805	0.993766	no
IQGAP1	IQGAP1	chr15:90931472-91045475	http://www.ensembl.org/Homo_sapiens/Gene/Summary?db=core;g=ENSG00000140575	protein_coding	G7_3D_V_ctl	G7_3D_V_IR	OK	64.7667	60.3708	-0.101402	-0.565022	0.3246	0.755807	no
IQGAP2	IQGAP2	chr5:75699148-76003957	http://www.ensembl.org/Homo_sapiens/Gene/Summary?db=core;g=ENSG00000145703	protein_coding	G7_3D_V_ctl	G7_3D_V_IR	OK	7.26306	6.72043	-0.112024	-0.58528	0.30215	0.7321	no
IQGAP3	IQGAP3	chr1:156495196-156542396	http://www.ensembl.org/Homo_sapiens/Gene/Summary?db=core;g=ENSG00000183856	protein_coding	G7_3D_V_ctl	G7_3D_V_IR	OK	8.73299	6.79132	-0.362784	-1.931	0.00065	0.0099238	yes
IQSEC1	IQSEC1	chr3:12938541-13114617	http://www.ensembl.org/Homo_sapiens/Gene/Summary?db=core;g=ENSG00000144711	protein_coding	G7_3D_V_ctl	G7_3D_V_IR	OK	2.10133	1.9623	-0.0987522	-0.426755	0.45835	0.861762	no
IQSEC2	IQSEC2	chrX:53262057-53350522	http://www.ensembl.org/Homo_sapiens/Gene/Summary?db=core;g=ENSG00000124313	protein_coding	G7_3D_V_ctl	G7_3D_V_IR	OK	3.91401	3.95177	0.013851	0.0412046	0.9409	0.995892	no
IQSEC3	IQSEC3	chr12:176048-287625	http://www.ensembl.org/Homo_sapiens/Gene/Summary?db=core;g=ENSG00000262607	protein_coding	G7_3D_V_ctl	G7_3D_V_IR	NOTEST	0	0.00523153	Inf	0	1	1	no
IQUB	IQUB	chr7:123092235-123174718	http://www.ensembl.org/Homo_sapiens/Gene/Summary?db=core;g=ENSG00000164675	protein_coding	G7_3D_V_ctl	G7_3D_V_IR	NOTEST	0.0768987	0.0715314	-0.104383	0	1	1	no
IRAK1	IRAK1	chrX:153275956-153285342	http://www.ensembl.org/Homo_sapiens/Gene/Summary?db=core;g=ENSG00000184216	protein_coding	G7_3D_V_ctl	G7_3D_V_IR	OK	127.008	121.666	-0.0619864	-0.347257	0.5458	0.908837	no
IRAK1BP1	IRAK1BP1	chr6:79577188-79608320	http://www.ensembl.org/Homo_sapiens/Gene/Summary?db=core;g=ENSG00000146243	protein_coding	G7_3D_V_ctl	G7_3D_V_IR	OK	0.846573	0.627241	-0.432614	-0.760872	0.18205	0.570191	no
IRAK2	IRAK2	chr3:10206562-10285427	_	_	G7_3D_V_ctl	G7_3D_V_IR	OK	5.25707	6.77394	0.365737	1.71482	0.00355	0.0385772	yes
IRAK3	IRAK3	chr12:66582977-66648394	http://www.ensembl.org/Homo_sapiens/Gene/Summary?db=core;g=ENSG00000090376	protein_coding	G7_3D_V_ctl	G7_3D_V_IR	NOTEST	0.0101423	0	-Inf	0	1	1	no
IRAK4	IRAK4	chr12:44152746-44183346	http://www.ensembl.org/Homo_sapiens/Gene/Summary?db=core;g=ENSG00000198001	protein_coding	G7_3D_V_ctl	G7_3D_V_IR	OK	2.29404	2.46217	0.102035	0.418622	0.46705	0.867625	no
IREB2	IREB2	chr15:78730517-78793798	http://www.ensembl.org/Homo_sapiens/Gene/Summary?db=core;g=ENSG00000136381	protein_coding	G7_3D_V_ctl	G7_3D_V_IR	OK	18.9148	18.5833	-0.0255099	-0.140947	0.80395	0.982347	no
IRF1	IRF1	chr5:131817300-131826465	http://www.ensembl.org/Homo_sapiens/Gene/Summary?db=core;g=ENSG00000125347	protein_coding	G7_3D_V_ctl	G7_3D_V_IR	OK	7.96432	9.504	0.254984	1.28321	0.0267	0.170217	no
IRF2	IRF2	chr4:185308875-185395726	http://www.ensembl.org/Homo_sapiens/Gene/Summary?db=core;g=ENSG00000168310	protein_coding	G7_3D_V_ctl	G7_3D_V_IR	OK	9.08576	9.59519	0.078705	0.369313	0.51975	0.896373	no
IRF2BP1	IRF2BP1	chr19:46386865-46389376	_	_	G7_3D_V_ctl	G7_3D_V_IR	OK	24.0001	23.9551	-0.00270905	-0.0138736	0.9809	0.998304	no
IRF2BP2	IRF2BP2	chr1:234740014-234745271	http://www.ensembl.org/Homo_sapiens/Gene/Summary?db=core;g=ENSG00000168264	protein_coding	G7_3D_V_ctl	G7_3D_V_IR	OK	20.6606	21.05	0.0269341	0.145463	0.8041	0.98235	no
IRF2BPL	IRF2BPL	chr14:77490885-77495042	_	_	G7_3D_V_ctl	G7_3D_V_IR	OK	15.2558	15.6798	0.0395472	0.203958	0.7235	0.96788	no
IRF3	IRF3	chr19:50162825-50177173	http://www.ensembl.org/Homo_sapiens/Gene/Summary?db=core;g=ENSG00000126456	protein_coding	G7_3D_V_ctl	G7_3D_V_IR	OK	29.186	31.2573	0.0989157	0.404285	0.4816	0.875955	no
IRF4	IRF4	chr6:391738-411443	http://www.ensembl.org/Homo_sapiens/Gene/Summary?db=core;g=ENSG00000137265	protein_coding	G7_3D_V_ctl	G7_3D_V_IR	NOTEST	0.0197754	0.012337	-0.680717	0	1	1	no
IRF5	IRF5	chr7:128577993-128590088	http://www.ensembl.org/Homo_sapiens/Gene/Summary?db=core;g=ENSG00000128604	protein_coding	G7_3D_V_ctl	G7_3D_V_IR	OK	4.03447	4.7504	0.235669	0.987145	0.0891	0.376429	no
IRF6	IRF6	chr1:209958967-209979520	http://www.ensembl.org/Homo_sapiens/Gene/Summary?db=core;g=ENSG00000117595	protein_coding	G7_3D_V_ctl	G7_3D_V_IR	NOTEST	0.00296383	0.0209402	2.82074	0	1	1	no
IRF7	IRF7	chr11:612554-615999	http://www.ensembl.org/Homo_sapiens/Gene/Summary?db=core;g=ENSG00000185507	protein_coding	G7_3D_V_ctl	G7_3D_V_IR	OK	3.82012	4.34246	0.184896	0.68385	0.2382	0.65471	no
IRF8	IRF8	chr16:85932773-85956211	http://www.ensembl.org/Homo_sapiens/Gene/Summary?db=core;g=ENSG00000140968	protein_coding	G7_3D_V_ctl	G7_3D_V_IR	NOTEST	0.00430151	0	-Inf	0	1	1	no
IRF9	IRF9	chr14:24630421-24635774	http://www.ensembl.org/Homo_sapiens/Gene/Summary?db=core;g=ENSG00000213928	protein_coding	G7_3D_V_ctl	G7_3D_V_IR	OK	7.60236	9.0122	0.245432	1.08934	0.0567	0.282665	no
IRG1	IRG1	chr13:77526623-77532776	http://www.ensembl.org/Homo_sapiens/Gene/Summary?db=core;g=ENSG00000102794	protein_coding	G7_3D_V_ctl	G7_3D_V_IR	NOTEST	0	0	0	0	1	1	no
IRGC	IRGC	chr19:44220213-44224169	http://www.ensembl.org/Homo_sapiens/Gene/Summary?db=core;g=ENSG00000124449	protein_coding	G7_3D_V_ctl	G7_3D_V_IR	NOTEST	0.0184739	0	-Inf	0	1	1	no
IRGM	IRGM	chr5:150226084-150228231	http://www.ensembl.org/Homo_sapiens/Gene/Summary?db=core;g=ENSG00000237693	protein_coding	G7_3D_V_ctl	G7_3D_V_IR	NOTEST	0.0396185	0.0296544	-0.417932	0	1	1	no
IRGQ	IRGQ	chr19:44088518-44100287	http://www.ensembl.org/Homo_sapiens/Gene/Summary?db=core;g=ENSG00000167378	protein_coding	G7_3D_V_ctl	G7_3D_V_IR	OK	6.10877	6.08884	-0.00471388	-0.0250938	0.9649	0.997238	no
IRS1	IRS1	chr2:227596032-227663506	http://www.ensembl.org/Homo_sapiens/Gene/Summary?db=core;g=ENSG00000169047	protein_coding	G7_3D_V_ctl	G7_3D_V_IR	OK	10.5008	9.01501	-0.220104	-1.18931	0.0352	0.205906	no
IRS2	IRS2	chr13:110406183-110438914	_	_	G7_3D_V_ctl	G7_3D_V_IR	OK	18.1112	17.0404	-0.087924	-0.478614	0.39665	0.81931	no
IRS4	IRS4	chrX:107975726-107979607	_	_	G7_3D_V_ctl	G7_3D_V_IR	NOTEST	0.0100271	0.0124961	0.317564	0	1	1	no
IRX1	IRX1	chr5:3596167-3601517	_	_	G7_3D_V_ctl	G7_3D_V_IR	OK	7.8707	6.27463	-0.326962	-1.32153	0.0199	0.138221	no
IRX2	IRX2	chr5:2746278-2751769	http://www.ensembl.org/Homo_sapiens/Gene/Summary?db=core;g=ENSG00000170561	protein_coding	G7_3D_V_ctl	G7_3D_V_IR	OK	5.94992	6.27283	0.076246	0.315911	0.58645	0.925057	no
IRX3	IRX3	chr16:54317211-54320378	http://www.ensembl.org/Homo_sapiens/Gene/Summary?db=core;g=ENSG00000177508	protein_coding	G7_3D_V_ctl	G7_3D_V_IR	OK	3.41321	4.15569	0.283959	1.00871	0.0801	0.352474	no
IRX4	IRX4	chr5:1877540-1882880	http://www.ensembl.org/Homo_sapiens/Gene/Summary?db=core;g=ENSG00000113430	protein_coding	G7_3D_V_ctl	G7_3D_V_IR	NOTEST	0	0	0	0	1	1	no
IRX5	IRX5	chr16:54965110-54968395	http://www.ensembl.org/Homo_sapiens/Gene/Summary?db=core;g=ENSG00000176842	protein_coding	G7_3D_V_ctl	G7_3D_V_IR	OK	1.6421	1.41784	-0.211842	-0.587174	0.29585	0.724772	no
IRX6	IRX6	chr16:55358470-55364672	http://www.ensembl.org/Homo_sapiens/Gene/Summary?db=core;g=ENSG00000159387	protein_coding	G7_3D_V_ctl	G7_3D_V_IR	OK	0.256334	0.349403	0.446865	0.770202	0.17215	0.552771	no
ISCA1	ISCA1	chr9:88879462-88897490	http://www.ensembl.org/Homo_sapiens/Gene/Summary?db=core;g=ENSG00000135070	protein_coding	G7_3D_V_ctl	G7_3D_V_IR	OK	41.4178	44.8923	0.116215	0.630515	0.26375	0.687017	no
ISCA2	ISCA2	chr14:74960422-74962271	http://www.ensembl.org/Homo_sapiens/Gene/Summary?db=core;g=ENSG00000165898	protein_coding	G7_3D_V_ctl	G7_3D_V_IR	OK	26.6714	26.9841	0.0168196	0.0814024	0.88785	0.991731	no
ISCU	ISCU	chr12:108956293-108963160	http://www.ensembl.org/Homo_sapiens/Gene/Summary?db=core;g=ENSG00000136003	protein_coding	G7_3D_V_ctl	G7_3D_V_IR	OK	44.8546	46.8678	0.0633437	0.325911	0.56315	0.915974	no
ISG15	ISG15	chr1:948846-949919	_	_	G7_3D_V_ctl	G7_3D_V_IR	OK	17.7814	20.6466	0.215532	0.866008	0.1344	0.481009	no
ISG20	ISG20	chr15:89182038-89198879	http://www.ensembl.org/Homo_sapiens/Gene/Summary?db=core;g=ENSG00000172183	protein_coding	G7_3D_V_ctl	G7_3D_V_IR	OK	4.72307	4.14218	-0.189335	-0.619069	0.28455	0.712402	no
ISG20L2	ISG20L2	chr1:156692412-156697705	http://www.ensembl.org/Homo_sapiens/Gene/Summary?db=core;g=ENSG00000143319	protein_coding	G7_3D_V_ctl	G7_3D_V_IR	OK	17.7495	19.4448	0.131612	0.679677	0.22895	0.64144	no
ISL1	ISL1	chr5:50668570-50690563	http://www.ensembl.org/Homo_sapiens/Gene/Summary?db=core;g=ENSG00000016082	protein_coding	G7_3D_V_ctl	G7_3D_V_IR	NOTEST	0.0247246	0.0117012	-1.07929	0	1	1	no
ISL2	ISL2	chr15:76629146-76634816	http://www.ensembl.org/Homo_sapiens/Gene/Summary?db=core;g=ENSG00000159556	protein_coding	G7_3D_V_ctl	G7_3D_V_IR	OK	2.77997	2.51598	-0.143951	-0.450256	0.44195	0.852165	no
ISLR	ISLR	chr15:74466086-74469212	http://www.ensembl.org/Homo_sapiens/Gene/Summary?db=core;g=ENSG00000129009	protein_coding	G7_3D_V_ctl	G7_3D_V_IR	NOTEST	0.0955232	0.0816407	-0.226563	0	1	1	no
ISLR2	ISLR2	chr15:74421714-74429143	http://www.ensembl.org/Homo_sapiens/Gene/Summary?db=core;g=ENSG00000167178	protein_coding	G7_3D_V_ctl	G7_3D_V_IR	NOTEST	0.200736	0.161252	-0.315985	0	1	1	no
ISM1	ISM1	chr20:13202417-13281297	_	_	G7_3D_V_ctl	G7_3D_V_IR	NOTEST	0.00476488	0.00933725	0.970557	0	1	1	no
ISM1-AS1	ISM1-AS1	chr20:13202417-13281297	http://www.ensembl.org/Homo_sapiens/Gene/Summary?db=core;g=ENSG00000226263	antisense	G7_3D_V_ctl	G7_3D_V_IR	NOTEST	0.0103612	0	-Inf	0	1	1	no
ISM2	ISM2	chr14:77940737-77965210	http://www.ensembl.org/Homo_sapiens/Gene/Summary?db=core;g=ENSG00000100593	protein_coding	G7_3D_V_ctl	G7_3D_V_IR	NOTEST	0.258479	0.233674	-0.145549	0	1	1	no
ISOC1	ISOC1	chr5:128430441-128449719	http://www.ensembl.org/Homo_sapiens/Gene/Summary?db=core;g=ENSG00000066583	protein_coding	G7_3D_V_ctl	G7_3D_V_IR	OK	44.4662	49.6019	0.157687	0.854803	0.13525	0.48262	no
ISOC2	ISOC2	chr19:55964345-55973049	http://www.ensembl.org/Homo_sapiens/Gene/Summary?db=core;g=ENSG00000063241	protein_coding	G7_3D_V_ctl	G7_3D_V_IR	OK	57.585	58.4726	0.0220688	0.115108	0.8426	0.987038	no
ISPD	ISPD	chr7:16127151-16460947	http://www.ensembl.org/Homo_sapiens/Gene/Summary?db=core;g=ENSG00000214960	protein_coding	G7_3D_V_ctl	G7_3D_V_IR	OK	0.751826	0.814768	0.11599	0.376767	0.5052	0.889419	no
IST1	IST1	chr16:71928310-72033877	http://www.ensembl.org/Homo_sapiens/Gene/Summary?db=core;g=ENSG00000182149	protein_coding	G7_3D_V_ctl	G7_3D_V_IR	OK	21.844	21.2375	-0.0406181	-0.222316	0.69635	0.961613	no
ISX	ISX	chr22:35462129-35483380	_	_	G7_3D_V_ctl	G7_3D_V_IR	NOTEST	0	0	0	0	1	1	no
ISY1	ISY1	chr3:128806411-128880073	http://www.ensembl.org/Homo_sapiens/Gene/Summary?db=core;g=ENSG00000240682	protein_coding	G7_3D_V_ctl	G7_3D_V_IR	OK	7.89263	7.72266	-0.0314086	-0.100909	0.8578	0.98873	no
ISY1-RAB43	ISY1-RAB43	chr3:128806411-128880073	_	_	G7_3D_V_ctl	G7_3D_V_IR	OK	8.73886	8.46216	-0.0464186	-0.161526	0.78035	0.978811	no
ISYNA1	ISYNA1	chr19:18530145-18549111	http://www.ensembl.org/Homo_sapiens/Gene/Summary?db=core;g=ENSG00000105655	protein_coding	G7_3D_V_ctl	G7_3D_V_IR	OK	14.9976	14.3446	-0.0642264	-0.218773	0.70485	0.963576	no
ITCH	ITCH	chr20:32951040-33099198	http://www.ensembl.org/Homo_sapiens/Gene/Summary?db=core;g=ENSG00000078747	protein_coding	G7_3D_V_ctl	G7_3D_V_IR	OK	19.3541	19.1449	-0.0156788	-0.0873462	0.8799	0.991029	no
ITFG1	ITFG1	chr16:47189297-47495015	http://www.ensembl.org/Homo_sapiens/Gene/Summary?db=core;g=ENSG00000129636	protein_coding	G7_3D_V_ctl	G7_3D_V_IR	OK	15.7734	16.3026	0.0476117	0.242483	0.6756	0.955837	no
ITFG2	ITFG2	chr12:2921786-2934237	http://www.ensembl.org/Homo_sapiens/Gene/Summary?db=core;g=ENSG00000111203	protein_coding	G7_3D_V_ctl	G7_3D_V_IR	OK	4.9418	5.04752	0.0305374	0.13143	0.8214	0.984566	no
ITFG3	ITFG3	chr16:284800-316119	http://www.ensembl.org/Homo_sapiens/Gene/Summary?db=core;g=ENSG00000167930	protein_coding	G7_3D_V_ctl	G7_3D_V_IR	OK	28.5888	28.2844	-0.0154438	-0.0835592	0.8898	0.991851	no
ITGA1	ITGA1	chr5:52083773-52249485	http://www.ensembl.org/Homo_sapiens/Gene/Summary?db=core;g=ENSG00000213949	protein_coding	G7_3D_V_ctl	G7_3D_V_IR	OK	1.38014	1.26901	-0.121113	-0.21268	0.71065	0.96516	no
ITGA10	ITGA10	chr1:145524989-145543868	http://www.ensembl.org/Homo_sapiens/Gene/Summary?db=core;g=ENSG00000264162	protein_coding	G7_3D_V_ctl	G7_3D_V_IR	NOTEST	0.0489715	0.0271939	-0.848658	0	1	1	no
ITGA11	ITGA11	chr15:68594041-68724492	http://www.ensembl.org/Homo_sapiens/Gene/Summary?db=core;g=ENSG00000137809	protein_coding	G7_3D_V_ctl	G7_3D_V_IR	NOTEST	0.0370043	0.0344921	-0.101427	0	1	1	no
ITGA2	ITGA2	chr5:52285155-52390609	http://www.ensembl.org/Homo_sapiens/Gene/Summary?db=core;g=ENSG00000164171	protein_coding	G7_3D_V_ctl	G7_3D_V_IR	OK	14.5223	11.719	-0.309421	-1.70716	0.00355	0.0385772	yes
ITGA2B	ITGA2B	chr17:42449549-42466873	http://www.ensembl.org/Homo_sapiens/Gene/Summary?db=core;g=ENSG00000005961	protein_coding	G7_3D_V_ctl	G7_3D_V_IR	OK	0.416635	0.262806	-0.66479	-1.39344	0.01945	0.13602	no
ITGA3	ITGA3	chr17:48133339-48167849	http://www.ensembl.org/Homo_sapiens/Gene/Summary?db=core;g=ENSG00000005884	protein_coding	G7_3D_V_ctl	G7_3D_V_IR	OK	287.744	251.343	-0.195126	-1.04777	0.0682	0.318517	no
ITGA4	ITGA4	chr2:182321618-182521834	http://www.ensembl.org/Homo_sapiens/Gene/Summary?db=core;g=ENSG00000115232	protein_coding	G7_3D_V_ctl	G7_3D_V_IR	OK	5.11633	4.70632	-0.120509	-0.594196	0.295	0.723867	no
ITGA5	ITGA5	chr12:54789044-54813050	http://www.ensembl.org/Homo_sapiens/Gene/Summary?db=core;g=ENSG00000161638	protein_coding	G7_3D_V_ctl	G7_3D_V_IR	OK	13.2079	13.6153	0.0438209	0.234295	0.67865	0.956424	no
ITGA6	ITGA6	chr2:173292313-173371181	http://www.ensembl.org/Homo_sapiens/Gene/Summary?db=core;g=ENSG00000091409	protein_coding	G7_3D_V_ctl	G7_3D_V_IR	OK	14.0229	13.2002	-0.0872201	-0.473787	0.40785	0.828084	no
ITGA7	ITGA7	chr12:56075329-56106089	http://www.ensembl.org/Homo_sapiens/Gene/Summary?db=core;g=ENSG00000135424	protein_coding	G7_3D_V_ctl	G7_3D_V_IR	OK	41.2129	39.3879	-0.0653453	-0.253717	0.65585	0.949749	no
ITGA8	ITGA8	chr10:15559087-15761770	http://www.ensembl.org/Homo_sapiens/Gene/Summary?db=core;g=ENSG00000077943	protein_coding	G7_3D_V_ctl	G7_3D_V_IR	NOTEST	0	0.0077115	Inf	0	1	1	no
ITGA9	ITGA9	chr3:37493812-37861281	http://www.ensembl.org/Homo_sapiens/Gene/Summary?db=core;g=ENSG00000144668	protein_coding	G7_3D_V_ctl	G7_3D_V_IR	OK	1.67075	1.58411	-0.0768229	-0.290569	0.60915	0.933784	no
ITGAD	ITGAD	chr16:31404632-31437826	http://www.ensembl.org/Homo_sapiens/Gene/Summary?db=core;g=ENSG00000156886	protein_coding	G7_3D_V_ctl	G7_3D_V_IR	NOTEST	0.0026944	0.00646272	1.26218	0	1	1	no
ITGAE	ITGAE	chr17:3617918-3704537	http://www.ensembl.org/Homo_sapiens/Gene/Summary?db=core;g=ENSG00000083457	protein_coding	G7_3D_V_ctl	G7_3D_V_IR	OK	4.4144	4.54499	0.0420575	0.150719	0.7919	0.980664	no
ITGAL	ITGAL	chr16:30483982-30534506	http://www.ensembl.org/Homo_sapiens/Gene/Summary?db=core;g=ENSG00000005844	protein_coding	G7_3D_V_ctl	G7_3D_V_IR	NOTEST	0.0219113	0.0270856	0.305852	0	1	1	no
ITGAM	ITGAM	chr16:31271287-31344213	http://www.ensembl.org/Homo_sapiens/Gene/Summary?db=core;g=ENSG00000169896	protein_coding	G7_3D_V_ctl	G7_3D_V_IR	NOTEST	0.0352064	0.0373849	0.0866192	0	1	1	no
ITGAV	ITGAV	chr2:187454789-187545628	http://www.ensembl.org/Homo_sapiens/Gene/Summary?db=core;g=ENSG00000138448	protein_coding	G7_3D_V_ctl	G7_3D_V_IR	OK	85.3867	81.9748	-0.0588309	-0.327918	0.56575	0.917218	no
ITGAX	ITGAX	chr16:31366508-31394318	http://www.ensembl.org/Homo_sapiens/Gene/Summary?db=core;g=ENSG00000140678	protein_coding	G7_3D_V_ctl	G7_3D_V_IR	NOTEST	0.013145	0.00272864	-2.26827	0	1	1	no
ITGB1	ITGB1	chr10:33189245-33247293	http://www.ensembl.org/Homo_sapiens/Gene/Summary?db=core;g=ENSG00000150093	protein_coding	G7_3D_V_ctl	G7_3D_V_IR	OK	174.023	158.665	-0.133292	-0.738176	0.2011	0.600186	no
ITGB1BP1	ITGB1BP1	chr2:9545814-9563643	http://www.ensembl.org/Homo_sapiens/Gene/Summary?db=core;g=ENSG00000119185	protein_coding	G7_3D_V_ctl	G7_3D_V_IR	OK	25.3988	25.2478	-0.0086028	-0.0467421	0.9346	0.995361	no
ITGB1BP2	ITGB1BP2	chrX:70430034-70948962	http://www.ensembl.org/Homo_sapiens/Gene/Summary?db=core;g=ENSG00000147166	protein_coding	G7_3D_V_ctl	G7_3D_V_IR	OK	0.444807	0.305072	-0.544029	-0.056415	0.6975	0.961927	no
ITGB2	ITGB2	chr21:46305867-46349595	http://www.ensembl.org/Homo_sapiens/Gene/Summary?db=core;g=ENSG00000160255	protein_coding	G7_3D_V_ctl	G7_3D_V_IR	NOTEST	0.0698331	0	-Inf	0	1	1	no
ITGB2-AS1	ITGB2-AS1	chr21:46305867-46349595	http://www.ensembl.org/Homo_sapiens/Gene/Summary?db=core;g=ENSG00000227039	antisense	G7_3D_V_ctl	G7_3D_V_IR	NOTEST	0.0536306	0.0794655	0.567272	0	1	1	no
ITGB3	ITGB3	chr17:45331207-45390077	http://www.ensembl.org/Homo_sapiens/Gene/Summary?db=core;g=ENSG00000259207	protein_coding	G7_3D_V_ctl	G7_3D_V_IR	OK	4.58361	3.59776	-0.349387	-1.63081	0.00595	0.0570525	yes
ITGB3BP	ITGB3BP	chr1:63906440-63988944	http://www.ensembl.org/Homo_sapiens/Gene/Summary?db=core;g=ENSG00000142856	protein_coding	G7_3D_V_ctl	G7_3D_V_IR	OK	23.0961	25.0111	0.114921	0.54721	0.33895	0.769245	no
ITGB4	ITGB4	chr17:73717515-73753899	http://www.ensembl.org/Homo_sapiens/Gene/Summary?db=core;g=ENSG00000132470	protein_coding	G7_3D_V_ctl	G7_3D_V_IR	OK	28.4345	22.9445	-0.309493	-1.72149	0.0024	0.0283213	yes
ITGB5	ITGB5	chr3:124481794-124606144	http://www.ensembl.org/Homo_sapiens/Gene/Summary?db=core;g=ENSG00000082781	protein_coding	G7_3D_V_ctl	G7_3D_V_IR	OK	9.4034	9.02838	-0.0587147	-0.293561	0.60695	0.932905	no
ITGB6	ITGB6	chr2:160958232-161056590	http://www.ensembl.org/Homo_sapiens/Gene/Summary?db=core;g=ENSG00000115221	protein_coding	G7_3D_V_ctl	G7_3D_V_IR	NOTEST	0	0	0	0	1	1	no
ITGB7	ITGB7	chr12:53585106-53601000	http://www.ensembl.org/Homo_sapiens/Gene/Summary?db=core;g=ENSG00000139626	protein_coding	G7_3D_V_ctl	G7_3D_V_IR	NOTEST	0.020292	0.0197323	-0.0403519	0	1	1	no
ITGB8	ITGB8	chr7:20370724-20455382	http://www.ensembl.org/Homo_sapiens/Gene/Summary?db=core;g=ENSG00000105855	protein_coding	G7_3D_V_ctl	G7_3D_V_IR	OK	144.43	128.967	-0.163379	-0.886172	0.12345	0.457485	no
ITGBL1	ITGBL1	chr13:102104943-103054124	http://www.ensembl.org/Homo_sapiens/Gene/Summary?db=core;g=ENSG00000198542	protein_coding	G7_3D_V_ctl	G7_3D_V_IR	OK	5.14148	5.05821	-0.0235549	-0.0952747	0.86305	0.989284	no
ITIH1	ITIH1	chr3:52811601-52826084	http://www.ensembl.org/Homo_sapiens/Gene/Summary?db=core;g=ENSG00000055957	protein_coding	G7_3D_V_ctl	G7_3D_V_IR	NOTEST	0	0	0	0	1	1	no
ITIH2	ITIH2	chr10:7745235-7791483	http://www.ensembl.org/Homo_sapiens/Gene/Summary?db=core;g=ENSG00000151655	protein_coding	G7_3D_V_ctl	G7_3D_V_IR	NOTEST	0	0	0	0	1	1	no
ITIH3	ITIH3	chr3:52828783-52843025	http://www.ensembl.org/Homo_sapiens/Gene/Summary?db=core;g=ENSG00000162267	protein_coding	G7_3D_V_ctl	G7_3D_V_IR	NOTEST	0	0.00444248	Inf	0	1	1	no
ITIH4	ITIH4	chr3:52847005-52864717	http://www.ensembl.org/Homo_sapiens/Gene/Summary?db=core;g=ENSG00000055955	protein_coding	G7_3D_V_ctl	G7_3D_V_IR	OK	0.318735	0.465547	0.546569	1.28821	0.02805	0.176168	no
ITIH5	ITIH5	chr10:7601231-7708961	http://www.ensembl.org/Homo_sapiens/Gene/Summary?db=core;g=ENSG00000123243	protein_coding	G7_3D_V_ctl	G7_3D_V_IR	NOTEST	0.0676659	0.069053	0.0292749	0	1	1	no
ITIH6	ITIH6	chrX:54775331-54824673	http://www.ensembl.org/Homo_sapiens/Gene/Summary?db=core;g=ENSG00000102313	protein_coding	G7_3D_V_ctl	G7_3D_V_IR	NOTEST	0	0	0	0	1	1	no
ITK	ITK	chr5:156607906-156682109	http://www.ensembl.org/Homo_sapiens/Gene/Summary?db=core;g=ENSG00000113263	protein_coding	G7_3D_V_ctl	G7_3D_V_IR	NOTEST	0.0155331	0.00783091	-0.988098	0	1	1	no
ITLN1	ITLN1	chr1:160846329-160854960	http://www.ensembl.org/Homo_sapiens/Gene/Summary?db=core;g=ENSG00000179914	protein_coding	G7_3D_V_ctl	G7_3D_V_IR	NOTEST	0	0	0	0	1	1	no
ITLN2	ITLN2	chr1:160914815-160924589	http://www.ensembl.org/Homo_sapiens/Gene/Summary?db=core;g=ENSG00000158764	protein_coding	G7_3D_V_ctl	G7_3D_V_IR	NOTEST	0.00874301	0	-Inf	0	1	1	no
ITM2A	ITM2A	chrX:78615880-78623049	http://www.ensembl.org/Homo_sapiens/Gene/Summary?db=core;g=ENSG00000078596	protein_coding	G7_3D_V_ctl	G7_3D_V_IR	OK	1.30612	1.126	-0.214081	-0.538717	0.3431	0.773206	no
ITM2B	ITM2B	chr13:48807273-48836232	http://www.ensembl.org/Homo_sapiens/Gene/Summary?db=core;g=ENSG00000136156	protein_coding	G7_3D_V_ctl	G7_3D_V_IR	OK	122.8	124.808	0.0234047	0.131118	0.8251	0.985006	no
ITM2C	ITM2C	chr2:231729620-231743963	http://www.ensembl.org/Homo_sapiens/Gene/Summary?db=core;g=ENSG00000135916	protein_coding	G7_3D_V_ctl	G7_3D_V_IR	OK	56.0394	53.8289	-0.0580614	-0.320097	0.5829	0.923891	no
ITPA	ITPA	chr20:3189513-3204516	http://www.ensembl.org/Homo_sapiens/Gene/Summary?db=core;g=ENSG00000125877	protein_coding	G7_3D_V_ctl	G7_3D_V_IR	OK	64.0199	63.6014	-0.00946339	-0.0501597	0.93085	0.995141	no
ITPK1	ITPK1	chr14:93403258-93582263	http://www.ensembl.org/Homo_sapiens/Gene/Summary?db=core;g=ENSG00000100605	protein_coding	G7_3D_V_ctl	G7_3D_V_IR	OK	48.4852	43.9438	-0.141885	-0.793372	0.164	0.538334	no
ITPK1-AS1	ITPK1-AS1	chr14:93403258-93582263	http://www.ensembl.org/Homo_sapiens/Gene/Summary?db=core;g=ENSG00000258730	antisense	G7_3D_V_ctl	G7_3D_V_IR	NOTEST	0	0	0	0	1	1	no
ITPKA	ITPKA	chr15:41786055-41795757	http://www.ensembl.org/Homo_sapiens/Gene/Summary?db=core;g=ENSG00000137825	protein_coding	G7_3D_V_ctl	G7_3D_V_IR	OK	4.99774	5.58892	0.161293	0.605795	0.29215	0.721083	no
ITPKB	ITPKB	chr1:226819390-226926876	http://www.ensembl.org/Homo_sapiens/Gene/Summary?db=core;g=ENSG00000143772	protein_coding	G7_3D_V_ctl	G7_3D_V_IR	OK	4.60482	4.66103	0.017505	0.0866463	0.8783	0.990782	no
ITPKC	ITPKC	chr19:41223007-41255828	http://www.ensembl.org/Homo_sapiens/Gene/Summary?db=core;g=ENSG00000086544	protein_coding	G7_3D_V_ctl	G7_3D_V_IR	OK	14.1504	13.5667	-0.0607653	-0.276127	0.62985	0.940878	no
ITPR1	ITPR1	chr3:4535031-4889524	http://www.ensembl.org/Homo_sapiens/Gene/Summary?db=core;g=ENSG00000150995	protein_coding	G7_3D_V_ctl	G7_3D_V_IR	OK	3.15932	3.12396	-0.0162395	-0.0819874	0.8863	0.991559	no
ITPR2	ITPR2	chr12:26488284-26986131	http://www.ensembl.org/Homo_sapiens/Gene/Summary?db=core;g=ENSG00000123104	protein_coding	G7_3D_V_ctl	G7_3D_V_IR	OK	1.3588	1.37817	0.0204172	0.0950837	0.8693	0.989686	no
ITPR3	ITPR3	chr6:33589155-33664348	_	_	G7_3D_V_ctl	G7_3D_V_IR	OK	11.8478	11.5095	-0.0418052	-0.230452	0.6841	0.957969	no
ITPRIP	ITPRIP	chr10:106069453-106098251	http://www.ensembl.org/Homo_sapiens/Gene/Summary?db=core;g=ENSG00000148841	protein_coding	G7_3D_V_ctl	G7_3D_V_IR	OK	2.78531	2.31643	-0.265931	-1.21839	0.0355	0.207098	no
ITPRIPL1	ITPRIPL1	chr2:96991061-96994091	http://www.ensembl.org/Homo_sapiens/Gene/Summary?db=core;g=ENSG00000198885	protein_coding	G7_3D_V_ctl	G7_3D_V_IR	OK	1.90812	2.21125	0.212713	0.673287	0.2386	0.655242	no
ITPRIPL2	ITPRIPL2	chr16:19125253-19132952	http://www.ensembl.org/Homo_sapiens/Gene/Summary?db=core;g=ENSG00000205730	protein_coding	G7_3D_V_ctl	G7_3D_V_IR	OK	6.54822	7.64262	0.222965	1.16222	0.043	0.235365	no
ITSN1	ITSN1	chr21:35014783-35261609	http://www.ensembl.org/Homo_sapiens/Gene/Summary?db=core;g=ENSG00000205726	protein_coding	G7_3D_V_ctl	G7_3D_V_IR	OK	12.1655	11.9057	-0.0311364	-0.169021	0.7643	0.976021	no
ITSN2	ITSN2	chr2:24425734-24583397	http://www.ensembl.org/Homo_sapiens/Gene/Summary?db=core;g=ENSG00000198399	protein_coding	G7_3D_V_ctl	G7_3D_V_IR	OK	4.38539	4.86536	0.14984	0.758428	0.18785	0.579216	no
IVD	IVD	chr15:40697685-40713512	http://www.ensembl.org/Homo_sapiens/Gene/Summary?db=core;g=ENSG00000128928	protein_coding	G7_3D_V_ctl	G7_3D_V_IR	OK	22.6897	23.9254	0.0765072	0.422321	0.4562	0.86051	no
IVL	IVL	chr1:152881038-152884362	http://www.ensembl.org/Homo_sapiens/Gene/Summary?db=core;g=ENSG00000163207	protein_coding	G7_3D_V_ctl	G7_3D_V_IR	NOTEST	0	0	0	0	1	1	no
IVNS1ABP	IVNS1ABP	chr1:185265521-185286461	http://www.ensembl.org/Homo_sapiens/Gene/Summary?db=core;g=ENSG00000116679	protein_coding	G7_3D_V_ctl	G7_3D_V_IR	OK	28.8717	29.8009	0.0457005	0.252991	0.65255	0.948604	no
IWS1	IWS1	chr2:128238382-128284087	http://www.ensembl.org/Homo_sapiens/Gene/Summary?db=core;g=ENSG00000163166	protein_coding	G7_3D_V_ctl	G7_3D_V_IR	OK	15.9997	16.5236	0.0464888	0.250211	0.65725	0.950256	no
IYD	IYD	chr6:150690027-150725765	http://www.ensembl.org/Homo_sapiens/Gene/Summary?db=core;g=ENSG00000009765	protein_coding	G7_3D_V_ctl	G7_3D_V_IR	NOTEST	0	0.00159808	Inf	0	1	1	no
IZUMO1	IZUMO1	chr19:49244144-49250166	http://www.ensembl.org/Homo_sapiens/Gene/Summary?db=core;g=ENSG00000182264	protein_coding	G7_3D_V_ctl	G7_3D_V_IR	NOTEST	0	0	0	0	1	1	no
IZUMO2	IZUMO2	chr19:50655804-50666538	http://www.ensembl.org/Homo_sapiens/Gene/Summary?db=core;g=ENSG00000161652	protein_coding	G7_3D_V_ctl	G7_3D_V_IR	NOTEST	0	0	0	0	1	1	no
IZUMO3	IZUMO3	chr9:24543212-24545674	http://www.ensembl.org/Homo_sapiens/Gene/Summary?db=core;g=ENSG00000205442	protein_coding	G7_3D_V_ctl	G7_3D_V_IR	NOTEST	0	0.0193365	Inf	0	1	1	no
IZUMO4	IZUMO4	chr19:2096867-2099583	http://www.ensembl.org/Homo_sapiens/Gene/Summary?db=core;g=ENSG00000099840	protein_coding	G7_3D_V_ctl	G7_3D_V_IR	OK	2.02941	2.01854	-0.00774803	-0.0199268	0.9747	0.997792	no
JAG1	JAG1	chr20:10618331-10654694	http://www.ensembl.org/Homo_sapiens/Gene/Summary?db=core;g=ENSG00000270408	processed_transcript	G7_3D_V_ctl	G7_3D_V_IR	OK	34.2048	31.4158	-0.122709	-0.686396	0.23635	0.652161	no
JAG2	JAG2	chr14:105607317-105635161	http://www.ensembl.org/Homo_sapiens/Gene/Summary?db=core;g=ENSG00000184916	protein_coding	G7_3D_V_ctl	G7_3D_V_IR	OK	1.17077	1.01177	-0.210573	-0.719456	0.21415	0.620073	no
JAGN1	JAGN1	chr3:9932270-9936031	http://www.ensembl.org/Homo_sapiens/Gene/Summary?db=core;g=ENSG00000171135	protein_coding	G7_3D_V_ctl	G7_3D_V_IR	OK	29.2559	28.2295	-0.0515275	-0.264828	0.64605	0.946474	no
JAK1	JAK1	chr1:65210777-65432187	http://www.ensembl.org/Homo_sapiens/Gene/Summary?db=core;g=ENSG00000162434	protein_coding	G7_3D_V_ctl	G7_3D_V_IR	OK	22.1369	21.902	-0.0153926	-0.0790042	0.886	0.991535	no
JAK2	JAK2	chr9:4985244-5128183	http://www.ensembl.org/Homo_sapiens/Gene/Summary?db=core;g=ENSG00000096968	protein_coding	G7_3D_V_ctl	G7_3D_V_IR	OK	2.72278	2.88646	0.084217	0.376264	0.50995	0.891554	no
JAK3	JAK3	chr19:17935592-17958841	http://www.ensembl.org/Homo_sapiens/Gene/Summary?db=core;g=ENSG00000105639	protein_coding	G7_3D_V_ctl	G7_3D_V_IR	NOTEST	0.155267	0.16617	0.0979059	0	1	1	no
JAKMIP1	JAKMIP1	chr4:6027925-6202318	http://www.ensembl.org/Homo_sapiens/Gene/Summary?db=core;g=ENSG00000152969	protein_coding	G7_3D_V_ctl	G7_3D_V_IR	NOTEST	0.0496824	0.021602	-1.20157	0	1	1	no
JAKMIP2	JAKMIP2	chr5:146939556-147162411	http://www.ensembl.org/Homo_sapiens/Gene/Summary?db=core;g=ENSG00000176049	protein_coding	G7_3D_V_ctl	G7_3D_V_IR	OK	0.86648	0.79771	-0.119303	-0.468277	0.41665	0.834347	no
JAKMIP2-AS1	JAKMIP2-AS1	chr5:146939556-147162411	_	_	G7_3D_V_ctl	G7_3D_V_IR	NOTEST	0.00756185	0.00780574	0.0457978	0	1	1	no
JAKMIP3	JAKMIP3	chr10:133918312-133998313	http://www.ensembl.org/Homo_sapiens/Gene/Summary?db=core;g=ENSG00000188385	protein_coding	G7_3D_V_ctl	G7_3D_V_IR	NOTEST	0.0548763	0.060647	0.144252	0	1	1	no
JAM2	JAM2	chr21:27011593-27089874	http://www.ensembl.org/Homo_sapiens/Gene/Summary?db=core;g=ENSG00000154721	protein_coding	G7_3D_V_ctl	G7_3D_V_IR	OK	10.995	10.13	-0.118225	-0.505818	0.3801	0.805966	no
JAM3	JAM3	chr11:133938819-134021652	http://www.ensembl.org/Homo_sapiens/Gene/Summary?db=core;g=ENSG00000166086	protein_coding	G7_3D_V_ctl	G7_3D_V_IR	OK	18.7796	20.0337	0.0932696	0.501433	0.37795	0.804188	no
JARID2	JARID2	chr6:15246205-15522273	http://www.ensembl.org/Homo_sapiens/Gene/Summary?db=core;g=ENSG00000008083	protein_coding	G7_3D_V_ctl	G7_3D_V_IR	OK	4.60107	3.77001	-0.287402	-1.38546	0.01525	0.114292	no
JAZF1	JAZF1	chr7:27870192-28280996	http://www.ensembl.org/Homo_sapiens/Gene/Summary?db=core;g=ENSG00000153814	protein_coding	G7_3D_V_ctl	G7_3D_V_IR	OK	3.46935	4.01807	0.211836	0.864452	0.1334	0.478874	no
JAZF1-AS1	JAZF1-AS1	chr7:27870192-28280996	http://www.ensembl.org/Homo_sapiens/Gene/Summary?db=core;g=ENSG00000234336	antisense	G7_3D_V_ctl	G7_3D_V_IR	NOTEST	0.0217543	0	-Inf	0	1	1	no
JDP2	JDP2	chr14:75894508-75939404	http://www.ensembl.org/Homo_sapiens/Gene/Summary?db=core;g=ENSG00000140044	protein_coding	G7_3D_V_ctl	G7_3D_V_IR	OK	1.00316	1.18347	0.238461	0.781973	0.1651	0.540218	no
JHDM1D	JHDM1D	chr7:139784545-139876741	_	_	G7_3D_V_ctl	G7_3D_V_IR	OK	0.953689	0.832548	-0.195985	-0.767299	0.18195	0.570007	no
JKAMP	JKAMP	chr14:59951160-60043549	http://www.ensembl.org/Homo_sapiens/Gene/Summary?db=core;g=ENSG00000050130	protein_coding	G7_3D_V_ctl	G7_3D_V_IR	OK	44.1294	44.4152	0.00931156	0.0506817	0.92675	0.994927	no
JMJD1C	JMJD1C	chr10:64926987-65226322	http://www.ensembl.org/Homo_sapiens/Gene/Summary?db=core;g=ENSG00000171988	protein_coding	G7_3D_V_ctl	G7_3D_V_IR	OK	3.78128	3.18856	-0.245969	-1.22211	0.03325	0.198098	no
JMJD1C-AS1	JMJD1C-AS1	chr10:64926987-65226322	http://www.ensembl.org/Homo_sapiens/Gene/Summary?db=core;g=ENSG00000272767	antisense	G7_3D_V_ctl	G7_3D_V_IR	OK	0.503055	0.412018	-0.288009	-0.141901	0.84205	0.987023	no
JMJD4	JMJD4	chr1:227916239-227968932	http://www.ensembl.org/Homo_sapiens/Gene/Summary?db=core;g=ENSG00000081692	protein_coding	G7_3D_V_ctl	G7_3D_V_IR	OK	17.6867	17.3848	-0.0248387	-0.0909582	0.8704	0.989754	no
JMJD6	JMJD6	chr17:74708913-74722881	http://www.ensembl.org/Homo_sapiens/Gene/Summary?db=core;g=ENSG00000070495	protein_coding	G7_3D_V_ctl	G7_3D_V_IR	OK	25.539	24.6317	-0.0521873	-0.265029	0.6375	0.943436	no
JMJD7	JMJD7	chr15:42120282-42186275	http://www.ensembl.org/Homo_sapiens/Gene/Summary?db=core;g=ENSG00000243789	protein_coding	G7_3D_V_ctl	G7_3D_V_IR	OK	5.47449	5.5234	0.0128331	0.038921	0.9464	0.996226	no
JMJD7-PLA2G4B	JMJD7-PLA2G4B	chr15:42120282-42186275	http://www.ensembl.org/Homo_sapiens/Gene/Summary?db=core;g=ENSG00000168970	protein_coding	G7_3D_V_ctl	G7_3D_V_IR	OK	0.350744	0.210638	-0.735651	-0.346568	0.4925	0.881932	no
JMJD8	JMJD8	chr16:730114-734439	http://www.ensembl.org/Homo_sapiens/Gene/Summary?db=core;g=ENSG00000161999	protein_coding	G7_3D_V_ctl	G7_3D_V_IR	OK	1.46205	1.20702	-0.276544	-0.276984	0.6355	0.942734	no
JMY	JMY	chr5:78531924-78623038	http://www.ensembl.org/Homo_sapiens/Gene/Summary?db=core;g=ENSG00000152409	protein_coding	G7_3D_V_ctl	G7_3D_V_IR	OK	6.33814	6.39823	0.0136141	0.0718974	0.9021	0.993307	no
JOSD1	JOSD1	chr22:39081547-39096459	http://www.ensembl.org/Homo_sapiens/Gene/Summary?db=core;g=ENSG00000100221	protein_coding	G7_3D_V_ctl	G7_3D_V_IR	OK	15.0132	15.7728	0.0712082	0.378591	0.5019	0.88747	no
JOSD2	JOSD2	chr19:51009253-51014612	http://www.ensembl.org/Homo_sapiens/Gene/Summary?db=core;g=ENSG00000161677	protein_coding	G7_3D_V_ctl	G7_3D_V_IR	OK	24.6655	25.8244	0.0662403	0.298987	0.6054	0.93244	no
JPH1	JPH1	chr8:75146938-75233562	http://www.ensembl.org/Homo_sapiens/Gene/Summary?db=core;g=ENSG00000104369	protein_coding	G7_3D_V_ctl	G7_3D_V_IR	OK	14.6268	15.9772	0.127396	0.677929	0.23265	0.64675	no
JPH2	JPH2	chr20:42740336-42816218	_	_	G7_3D_V_ctl	G7_3D_V_IR	OK	7.97915	8.11873	0.0250186	0.121874	0.82955	0.985457	no
JPH3	JPH3	chr16:87635440-87731761	http://www.ensembl.org/Homo_sapiens/Gene/Summary?db=core;g=ENSG00000154118	protein_coding	G7_3D_V_ctl	G7_3D_V_IR	NOTEST	0.106169	0.104962	-0.0164994	0	1	1	no
JPH4	JPH4	chr14:23980968-24048009	http://www.ensembl.org/Homo_sapiens/Gene/Summary?db=core;g=ENSG00000092051	protein_coding	G7_3D_V_ctl	G7_3D_V_IR	NOTEST	0.00605452	0.0111414	0.879851	0	1	1	no
JPX	JPX	chrX:73164158-73513409	http://www.ensembl.org/Homo_sapiens/Gene/Summary?db=core;g=ENSG00000225470	lincRNA	G7_3D_V_ctl	G7_3D_V_IR	OK	3.31479	3.66686	0.145628	0.513734	0.36805	0.7958	no
JRK	JRK	chr8:143738873-143751401	http://www.ensembl.org/Homo_sapiens/Gene/Summary?db=core;g=ENSG00000234616	processed_transcript	G7_3D_V_ctl	G7_3D_V_IR	OK	5.65584	5.19788	-0.12182	-0.61215	0.28825	0.716468	no
JRKL	JRKL	chr11:96123157-96126727	http://www.ensembl.org/Homo_sapiens/Gene/Summary?db=core;g=ENSG00000183340	protein_coding	G7_3D_V_ctl	G7_3D_V_IR	OK	8.45048	7.99734	-0.0795124	-0.39156	0.4961	0.884022	no
JRKL-AS1	JRKL-AS1	chr11:96176445-96240041	http://www.ensembl.org/Homo_sapiens/Gene/Summary?db=core;g=ENSG00000255679	lincRNA	G7_3D_V_ctl	G7_3D_V_IR	NOTEST	0	0	0	0	1	1	no
JSRP1	JSRP1	chr19:2252249-2256422	http://www.ensembl.org/Homo_sapiens/Gene/Summary?db=core;g=ENSG00000167476	protein_coding	G7_3D_V_ctl	G7_3D_V_IR	NOTEST	0.0833753	0.0466406	-0.838035	0	1	1	no
JTB	JTB	chr1:153931574-153950451	http://www.ensembl.org/Homo_sapiens/Gene/Summary?db=core;g=ENSG00000143543	protein_coding	G7_3D_V_ctl	G7_3D_V_IR	OK	65.434	68.3466	0.0628275	0.212664	0.7083	0.964723	no
JUN	JUN	chr1:59246462-59249785	_	_	G7_3D_V_ctl	G7_3D_V_IR	OK	156.661	134.45	-0.220576	-1.23046	0.03175	0.19192	no
JUNB	JUNB	chr19:12902309-12904125	_	_	G7_3D_V_ctl	G7_3D_V_IR	OK	32.885	39.6163	0.268661	1.38822	0.0166	0.121274	no
JUND	JUND	chr19:18390562-18392432	http://www.ensembl.org/Homo_sapiens/Gene/Summary?db=core;g=ENSG00000130522	protein_coding	G7_3D_V_ctl	G7_3D_V_IR	OK	86.3425	86.6001	0.0042971	0.0230926	0.96795	0.997297	no
JUP	JUP	chr17:39910858-39942964	http://www.ensembl.org/Homo_sapiens/Gene/Summary?db=core;g=ENSG00000261577	protein_coding	G7_3D_V_ctl	G7_3D_V_IR	OK	41.7879	36.9682	-0.176797	-0.981781	0.0868	0.370443	no
KAAG1	KAAG1	chr6:24171982-24383520	_	_	G7_3D_V_ctl	G7_3D_V_IR	NOTEST	0	0	0	0	1	1	no
KAL1	KAL1	chrX:8496914-8700227	http://www.ensembl.org/Homo_sapiens/Gene/Summary?db=core;g=ENSG00000011201	protein_coding	G7_3D_V_ctl	G7_3D_V_IR	OK	8.19715	7.09375	-0.208573	-1.08731	0.0557	0.279434	no
KALRN	KALRN	chr3:123813557-124440036	http://www.ensembl.org/Homo_sapiens/Gene/Summary?db=core;g=ENSG00000160145	protein_coding	G7_3D_V_ctl	G7_3D_V_IR	OK	0.447574	0.397166	-0.172386	-0.409698	0.4722	0.870665	no
KANK1	KANK1	chr9:470293-746106	http://www.ensembl.org/Homo_sapiens/Gene/Summary?db=core;g=ENSG00000107104	protein_coding	G7_3D_V_ctl	G7_3D_V_IR	OK	3.0931	3.01963	-0.0346838	-0.16206	0.77585	0.97795	no
KANK2	KANK2	chr19:11274942-11308243	http://www.ensembl.org/Homo_sapiens/Gene/Summary?db=core;g=ENSG00000197256	protein_coding	G7_3D_V_ctl	G7_3D_V_IR	OK	34.5082	37.711	0.128049	0.716469	0.2122	0.617128	no
KANK3	KANK3	chr19:8387467-8408146	http://www.ensembl.org/Homo_sapiens/Gene/Summary?db=core;g=ENSG00000186994	protein_coding	G7_3D_V_ctl	G7_3D_V_IR	NOTEST	0.210426	0.23116	0.135576	0	1	1	no
KANK4	KANK4	chr1:62701836-62785083	http://www.ensembl.org/Homo_sapiens/Gene/Summary?db=core;g=ENSG00000132854	protein_coding	G7_3D_V_ctl	G7_3D_V_IR	NOTEST	0.0432302	0.0346865	-0.317663	0	1	1	no
KANSL1	KANSL1	chr17:44107281-44302740	http://www.ensembl.org/Homo_sapiens/Gene/Summary?db=core;g=ENSG00000120071	protein_coding	G7_3D_V_ctl	G7_3D_V_IR	OK	11.283	10.8897	-0.0511972	-0.267768	0.6417	0.944977	no
KANSL1-AS1	KANSL1-AS1	chr17:44107281-44302740	http://www.ensembl.org/Homo_sapiens/Gene/Summary?db=core;g=ENSG00000214401	antisense	G7_3D_V_ctl	G7_3D_V_IR	OK	5.83083	6.20418	0.0895387	0.0862851	0.8773	0.990639	no
KANSL1L	KANSL1L	chr2:210867351-211036051	http://www.ensembl.org/Homo_sapiens/Gene/Summary?db=core;g=ENSG00000144445	protein_coding	G7_3D_V_ctl	G7_3D_V_IR	OK	0.810551	0.862197	0.0891162	0.10155	0.86015	0.989114	no
KANSL2	KANSL2	chr12:49046994-49076035	http://www.ensembl.org/Homo_sapiens/Gene/Summary?db=core;g=ENSG00000139620	protein_coding	G7_3D_V_ctl	G7_3D_V_IR	OK	20.5663	22.1555	0.107383	0.567449	0.3153	0.745976	no
KANSL3	KANSL3	chr2:97258891-97304116	http://www.ensembl.org/Homo_sapiens/Gene/Summary?db=core;g=ENSG00000114982	protein_coding	G7_3D_V_ctl	G7_3D_V_IR	OK	20.2293	20.7644	0.0376639	0.208167	0.71895	0.967148	no
KARS	KARS	chr16:75661621-75681585	http://www.ensembl.org/Homo_sapiens/Gene/Summary?db=core;g=ENSG00000065427	protein_coding	G7_3D_V_ctl	G7_3D_V_IR	OK	61.5784	63.9565	0.0546656	0.307275	0.5909	0.926638	no
KAT2A	KAT2A	chr17:40265128-40273382	http://www.ensembl.org/Homo_sapiens/Gene/Summary?db=core;g=ENSG00000259958	protein_coding	G7_3D_V_ctl	G7_3D_V_IR	OK	37.4418	40.3391	0.107529	0.593877	0.2879	0.716116	no
KAT2B	KAT2B	chr3:20081523-20195896	http://www.ensembl.org/Homo_sapiens/Gene/Summary?db=core;g=ENSG00000114166	protein_coding	G7_3D_V_ctl	G7_3D_V_IR	OK	9.75542	9.47766	-0.0416729	-0.215963	0.7052	0.963654	no
KAT5	KAT5	chr11:65479472-65488409	http://www.ensembl.org/Homo_sapiens/Gene/Summary?db=core;g=ENSG00000172977	protein_coding	G7_3D_V_ctl	G7_3D_V_IR	OK	20.5243	18.7069	-0.133761	-0.43571	0.44915	0.856432	no
KAT6A	KAT6A	chr8:41786996-41909505	http://www.ensembl.org/Homo_sapiens/Gene/Summary?db=core;g=ENSG00000083168	protein_coding	G7_3D_V_ctl	G7_3D_V_IR	OK	6.52229	6.30259	-0.0494328	-0.264025	0.64565	0.946405	no
KAT6B	KAT6B	chr10:76586170-76792380	http://www.ensembl.org/Homo_sapiens/Gene/Summary?db=core;g=ENSG00000156650	protein_coding	G7_3D_V_ctl	G7_3D_V_IR	OK	2.94777	2.8871	-0.030005	-0.147548	0.7924	0.98069	no
KAT7	KAT7	chr17:47865980-47906458	http://www.ensembl.org/Homo_sapiens/Gene/Summary?db=core;g=ENSG00000136504	protein_coding	G7_3D_V_ctl	G7_3D_V_IR	OK	22.457	23.6411	0.0741334	0.404075	0.47295	0.871067	no
KAT8	KAT8	chr16:31128984-31142714	http://www.ensembl.org/Homo_sapiens/Gene/Summary?db=core;g=ENSG00000103510	protein_coding	G7_3D_V_ctl	G7_3D_V_IR	OK	16.7883	17.0883	0.0255515	0.125604	0.8247	0.98491	no
KATNA1	KATNA1	chr6:149916010-149969940	http://www.ensembl.org/Homo_sapiens/Gene/Summary?db=core;g=ENSG00000186625	protein_coding	G7_3D_V_ctl	G7_3D_V_IR	OK	11.6337	11.2635	-0.0466593	-0.224179	0.6944	0.961248	no
KATNAL1	KATNAL1	chr13:30776766-30881624	http://www.ensembl.org/Homo_sapiens/Gene/Summary?db=core;g=ENSG00000102781	protein_coding	G7_3D_V_ctl	G7_3D_V_IR	OK	2.39708	2.53901	0.082986	0.380317	0.5035	0.888328	no
KATNAL2	KATNAL2	chr18:44526786-44628614	http://www.ensembl.org/Homo_sapiens/Gene/Summary?db=core;g=ENSG00000167216	protein_coding	G7_3D_V_ctl	G7_3D_V_IR	NOTEST	0.281716	0.264593	-0.0904668	0	1	1	no
KATNB1	KATNB1	chr16:57769659-57791162	http://www.ensembl.org/Homo_sapiens/Gene/Summary?db=core;g=ENSG00000268329	protein_coding	G7_3D_V_ctl	G7_3D_V_IR	OK	8.06048	8.04505	-0.00276585	-0.013113	0.9817	0.998304	no
KATNBL1	KATNBL1	chr15:34432874-34502297	http://www.ensembl.org/Homo_sapiens/Gene/Summary?db=core;g=ENSG00000134152	protein_coding	G7_3D_V_ctl	G7_3D_V_IR	OK	11.2337	11.509	0.0349301	0.17105	0.76315	0.975929	no
KAZALD1	KAZALD1	chr10:102820998-102825351	http://www.ensembl.org/Homo_sapiens/Gene/Summary?db=core;g=ENSG00000107821	protein_coding	G7_3D_V_ctl	G7_3D_V_IR	OK	3.48948	3.32884	-0.067994	-0.257443	0.65505	0.949524	no
KAZN	KAZN	chr1:14925212-15478960	http://www.ensembl.org/Homo_sapiens/Gene/Summary?db=core;g=ENSG00000189337	protein_coding	G7_3D_V_ctl	G7_3D_V_IR	OK	13.9212	12.8492	-0.115607	-0.574038	0.31715	0.74785	no
KBTBD11	KBTBD11	chr8:1922043-1955109	_	_	G7_3D_V_ctl	G7_3D_V_IR	NOTEST	0.239882	0.162523	-0.561684	0	1	1	no
KBTBD12	KBTBD12	chr3:127641901-127706514	http://www.ensembl.org/Homo_sapiens/Gene/Summary?db=core;g=ENSG00000187715	protein_coding	G7_3D_V_ctl	G7_3D_V_IR	NOTEST	0.0149421	0.0144721	-0.0461079	0	1	1	no
KBTBD13	KBTBD13	chr15:65369153-65372276	_	_	G7_3D_V_ctl	G7_3D_V_IR	NOTEST	0	0.0114521	Inf	0	1	1	no
KBTBD2	KBTBD2	chr7:32907777-32931468	http://www.ensembl.org/Homo_sapiens/Gene/Summary?db=core;g=ENSG00000170852	protein_coding	G7_3D_V_ctl	G7_3D_V_IR	OK	16.0203	15.0096	-0.09402	-0.499009	0.38885	0.813208	no
KBTBD3	KBTBD3	chr11:105921824-105969419	http://www.ensembl.org/Homo_sapiens/Gene/Summary?db=core;g=ENSG00000182359	protein_coding	G7_3D_V_ctl	G7_3D_V_IR	OK	1.10171	0.795211	-0.470329	-0.45503	0.4521	0.858196	no
KBTBD4	KBTBD4	chr11:47586981-47606115	http://www.ensembl.org/Homo_sapiens/Gene/Summary?db=core;g=ENSG00000231880	protein_coding	G7_3D_V_ctl	G7_3D_V_IR	OK	12.5865	11.2886	-0.157007	-0.316882	0.5883	0.92574	no
KBTBD6	KBTBD6	chr13:41701708-41706936	http://www.ensembl.org/Homo_sapiens/Gene/Summary?db=core;g=ENSG00000165572	protein_coding	G7_3D_V_ctl	G7_3D_V_IR	OK	6.65758	6.53608	-0.0265717	-0.133108	0.81705	0.983886	no
KBTBD7	KBTBD7	chr13:41765710-41768702	_	_	G7_3D_V_ctl	G7_3D_V_IR	OK	3.18161	2.49559	-0.350376	-1.35499	0.0164	0.120235	no
KBTBD8	KBTBD8	chr3:67048726-67061632	http://www.ensembl.org/Homo_sapiens/Gene/Summary?db=core;g=ENSG00000163376	protein_coding	G7_3D_V_ctl	G7_3D_V_IR	OK	3.00922	3.62082	0.266928	1.17753	0.04255	0.233689	no
KC6	KC6	chr18:39060235-39100561	_	_	G7_3D_V_ctl	G7_3D_V_IR	NOTEST	0.0086114	0	#NAME?	0	1	1	no
KCMF1	KCMF1	chr2:85198230-85286595	http://www.ensembl.org/Homo_sapiens/Gene/Summary?db=core;g=ENSG00000176407	protein_coding	G7_3D_V_ctl	G7_3D_V_IR	OK	9.88655	9.24751	-0.096402	-0.518713	0.3626	0.791034	no
KCNA1	KCNA1	chr12:5019072-5027422	http://www.ensembl.org/Homo_sapiens/Gene/Summary?db=core;g=ENSG00000111262	protein_coding	G7_3D_V_ctl	G7_3D_V_IR	NOTEST	0.00436754	0	-Inf	0	1	1	no
KCNA10	KCNA10	chr1:111059838-111061797	_	_	G7_3D_V_ctl	G7_3D_V_IR	NOTEST	0	0	0	0	1	1	no
KCNA2	KCNA2	chr1:111136201-111174096	http://www.ensembl.org/Homo_sapiens/Gene/Summary?db=core;g=ENSG00000177301	protein_coding	G7_3D_V_ctl	G7_3D_V_IR	NOTEST	0.103713	0.0796855	-0.380206	0	1	1	no
KCNA3	KCNA3	chr1:111214309-111217655	_	_	G7_3D_V_ctl	G7_3D_V_IR	NOTEST	0.00731198	0.0367526	2.32951	0	1	1	no
KCNA4	KCNA4	chr11:30031287-30038577	http://www.ensembl.org/Homo_sapiens/Gene/Summary?db=core;g=ENSG00000182255	protein_coding	G7_3D_V_ctl	G7_3D_V_IR	NOTEST	0	0	0	0	1	1	no
KCNA5	KCNA5	chr12:5153084-5155954	_	_	G7_3D_V_ctl	G7_3D_V_IR	NOTEST	0	0	0	0	1	1	no
KCNA6	KCNA6	chr12:4918341-4960278	_	_	G7_3D_V_ctl	G7_3D_V_IR	NOTEST	0.00189138	0	#NAME?	0	1	1	no
KCNA7	KCNA7	chr19:49570674-49576198	_	_	G7_3D_V_ctl	G7_3D_V_IR	NOTEST	0.00412828	0	#NAME?	0	1	1	no
KCNAB1	KCNAB1	chr3:155838336-156256927	http://www.ensembl.org/Homo_sapiens/Gene/Summary?db=core;g=ENSG00000169282	protein_coding	G7_3D_V_ctl	G7_3D_V_IR	OK	1.8168	1.26457	-0.522749	-1.84927	0.0016	0.0205414	yes
KCNAB1-AS1	KCNAB1-AS1	chr3:155838336-156256927	http://www.ensembl.org/Homo_sapiens/Gene/Summary?db=core;g=ENSG00000242370	antisense	G7_3D_V_ctl	G7_3D_V_IR	NOTEST	0	0	0	0	1	1	no
KCNAB1-AS2	KCNAB1-AS2	chr3:155838336-156256927	http://www.ensembl.org/Homo_sapiens/Gene/Summary?db=core;g=ENSG00000240596	antisense	G7_3D_V_ctl	G7_3D_V_IR	NOTEST	0	0.0483205	Inf	0	1	1	no
KCNAB2	KCNAB2	chr1:5922869-6161253	http://www.ensembl.org/Homo_sapiens/Gene/Summary?db=core;g=ENSG00000069424	protein_coding	G7_3D_V_ctl	G7_3D_V_IR	OK	3.52471	3.61055	0.0347139	0.120153	0.8361	0.986051	no
KCNAB3	KCNAB3	chr17:7825176-7832753	http://www.ensembl.org/Homo_sapiens/Gene/Summary?db=core;g=ENSG00000170049	protein_coding	G7_3D_V_ctl	G7_3D_V_IR	OK	2.1989	2.12838	-0.0470277	-0.164502	0.77435	0.977593	no
KCNB1	KCNB1	chr20:47988504-48099181	_	_	G7_3D_V_ctl	G7_3D_V_IR	OK	3.2959	3.20545	-0.0401467	-0.175306	0.75905	0.975211	no
KCNB2	KCNB2	chr8:73449625-73850584	_	_	G7_3D_V_ctl	G7_3D_V_IR	NOTEST	0.0239443	0.0238988	-0.00274088	0	1	1	no
KCNC1	KCNC1	chr11:17757494-17804602	http://www.ensembl.org/Homo_sapiens/Gene/Summary?db=core;g=ENSG00000129159	protein_coding	G7_3D_V_ctl	G7_3D_V_IR	NOTEST	0.0331678	0.0252469	-0.393677	0	1	1	no
KCNC2	KCNC2	chr12:75433857-75603528	http://www.ensembl.org/Homo_sapiens/Gene/Summary?db=core;g=ENSG00000166006	protein_coding	G7_3D_V_ctl	G7_3D_V_IR	NOTEST	0	0	0	0	1	1	no
KCNC3	KCNC3	chr19:50818764-50832634	http://www.ensembl.org/Homo_sapiens/Gene/Summary?db=core;g=ENSG00000131398	protein_coding	G7_3D_V_ctl	G7_3D_V_IR	NOTEST	0	0	0	0	1	1	no
KCNC4	KCNC4	chr1:110753335-110776674	http://www.ensembl.org/Homo_sapiens/Gene/Summary?db=core;g=ENSG00000116396	protein_coding	G7_3D_V_ctl	G7_3D_V_IR	OK	0.940508	1.13702	0.273743	0.852428	0.1393	0.49035	no
KCND1	KCND1	chrX:48818638-48828251	http://www.ensembl.org/Homo_sapiens/Gene/Summary?db=core;g=ENSG00000102057	protein_coding	G7_3D_V_ctl	G7_3D_V_IR	NOTEST	0.221269	0.247455	0.161368	0	1	1	no
KCND2	KCND2	chr7:119913721-120390387	http://www.ensembl.org/Homo_sapiens/Gene/Summary?db=core;g=ENSG00000184408	protein_coding	G7_3D_V_ctl	G7_3D_V_IR	NOTEST	0.0845442	0.053211	-0.667981	0	1	1	no
KCND3	KCND3	chr1:112318453-112531777	_	_	G7_3D_V_ctl	G7_3D_V_IR	OK	3.28698	2.8992	-0.181106	-0.706522	0.21955	0.628201	no
KCNE1	KCNE1	chr21:35818985-35884573	http://www.ensembl.org/Homo_sapiens/Gene/Summary?db=core;g=ENSG00000180509	protein_coding	G7_3D_V_ctl	G7_3D_V_IR	NOTEST	0.038161	0.0345177	-0.144766	0	1	1	no
KCNE1L	KCNE1L	chrX:108866928-108868393	_	_	G7_3D_V_ctl	G7_3D_V_IR	NOTEST	0.200123	0.138479	-0.531219	0	1	1	no
KCNE2	KCNE2	chr21:35736322-35743440	_	_	G7_3D_V_ctl	G7_3D_V_IR	OK	0.356658	0.311176	-0.196808	-0.238803	0.67405	0.955342	no
KCNE3	KCNE3	chr11:74165885-74178600	http://www.ensembl.org/Homo_sapiens/Gene/Summary?db=core;g=ENSG00000175538	protein_coding	G7_3D_V_ctl	G7_3D_V_IR	NOTEST	0.0033078	0	-Inf	0	1	1	no
KCNE4	KCNE4	chr2:223916647-223920357	http://www.ensembl.org/Homo_sapiens/Gene/Summary?db=core;g=ENSG00000152049	protein_coding	G7_3D_V_ctl	G7_3D_V_IR	OK	4.26697	2.85311	-0.580677	-2.36995	5.00E-05	0.00108195	yes
KCNF1	KCNF1	chr2:11052062-11054351	_	_	G7_3D_V_ctl	G7_3D_V_IR	OK	7.62119	4.49171	-0.76275	-3.1435	5.00E-05	0.00108195	yes
KCNG1	KCNG1	chr20:49620192-49639675	http://www.ensembl.org/Homo_sapiens/Gene/Summary?db=core;g=ENSG00000026559	protein_coding	G7_3D_V_ctl	G7_3D_V_IR	OK	0.611878	0.798867	0.38471	0.810518	0.1574	0.526252	no
KCNG2	KCNG2	chr18:77623667-77659816	http://www.ensembl.org/Homo_sapiens/Gene/Summary?db=core;g=ENSG00000178342	protein_coding	G7_3D_V_ctl	G7_3D_V_IR	NOTEST	0.22565	0.0861661	-1.38889	0	1	1	no
KCNG3	KCNG3	chr2:42669156-42721237	_	_	G7_3D_V_ctl	G7_3D_V_IR	OK	1.99007	1.70781	-0.22067	-0.765573	0.1805	0.567532	no
KCNG4	KCNG4	chr16:84254740-84273356	http://www.ensembl.org/Homo_sapiens/Gene/Summary?db=core;g=ENSG00000168418	protein_coding	G7_3D_V_ctl	G7_3D_V_IR	NOTEST	0	0	0	0	1	1	no
KCNH1	KCNH1	chr1:210851656-211307457	_	_	G7_3D_V_ctl	G7_3D_V_IR	OK	1.51647	1.23394	-0.297452	-1.24281	0.0311	0.189243	no
KCNH2	KCNH2	chr7:150642043-150675402	http://www.ensembl.org/Homo_sapiens/Gene/Summary?db=core;g=ENSG00000055118	protein_coding	G7_3D_V_ctl	G7_3D_V_IR	OK	0.4476	0.364609	-0.295861	-0.553626	0.32975	0.760702	no
KCNH3	KCNH3	chr12:49932939-49952077	http://www.ensembl.org/Homo_sapiens/Gene/Summary?db=core;g=ENSG00000135519	protein_coding	G7_3D_V_ctl	G7_3D_V_IR	NOTEST	0.117321	0.148394	0.338979	0	1	1	no
KCNH4	KCNH4	chr17:40308909-40333296	_	_	G7_3D_V_ctl	G7_3D_V_IR	NOTEST	0.019218	0.0327709	0.769958	0	1	1	no
KCNH5	KCNH5	chr14:63173944-63568584	http://www.ensembl.org/Homo_sapiens/Gene/Summary?db=core;g=ENSG00000140015	protein_coding	G7_3D_V_ctl	G7_3D_V_IR	OK	3.62532	3.04223	-0.252981	-1.06188	0.06455	0.307666	no
KCNH6	KCNH6	chr17:61600694-61626338	http://www.ensembl.org/Homo_sapiens/Gene/Summary?db=core;g=ENSG00000173826	protein_coding	G7_3D_V_ctl	G7_3D_V_IR	NOTEST	0.0140981	0.00924107	-0.609373	0	1	1	no
KCNH7	KCNH7	chr2:163227916-163695257	http://www.ensembl.org/Homo_sapiens/Gene/Summary?db=core;g=ENSG00000184611	protein_coding	G7_3D_V_ctl	G7_3D_V_IR	NOTEST	0.152883	0.171987	0.169868	0	1	1	no
KCNH8	KCNH8	chr3:19190016-19577135	http://www.ensembl.org/Homo_sapiens/Gene/Summary?db=core;g=ENSG00000183960	protein_coding	G7_3D_V_ctl	G7_3D_V_IR	OK	0.544247	0.663666	0.286196	0.884025	0.1239	0.458429	no
KCNIP1	KCNIP1	chr5:169780880-170163636	http://www.ensembl.org/Homo_sapiens/Gene/Summary?db=core;g=ENSG00000182132	protein_coding	G7_3D_V_ctl	G7_3D_V_IR	OK	0.565002	0.402619	-0.48884	-0.987848	0.08155	0.35637	no
KCNIP2	KCNIP2	chr10:103578824-103603677	http://www.ensembl.org/Homo_sapiens/Gene/Summary?db=core;g=ENSG00000120049	protein_coding	G7_3D_V_ctl	G7_3D_V_IR	NOTEST	0.270703	0.274933	0.0223718	0	1	1	no
KCNIP3	KCNIP3	chr2:95963071-96051825	http://www.ensembl.org/Homo_sapiens/Gene/Summary?db=core;g=ENSG00000115041	protein_coding	G7_3D_V_ctl	G7_3D_V_IR	OK	4.00636	3.73213	-0.102292	-0.428613	0.4496	0.856783	no
KCNIP4	KCNIP4	chr4:20730238-21950374	http://www.ensembl.org/Homo_sapiens/Gene/Summary?db=core;g=ENSG00000185774	protein_coding	G7_3D_V_ctl	G7_3D_V_IR	OK	1.74935	1.39835	-0.323092	-0.953536	0.09135	0.381801	no
KCNIP4-IT1	KCNIP4-IT1	chr4:20730238-21950374	_	_	G7_3D_V_ctl	G7_3D_V_IR	NOTEST	0.00404366	0.00275421	-0.554022	0	1	1	no
KCNJ1	KCNJ1	chr11:128707908-128737268	http://www.ensembl.org/Homo_sapiens/Gene/Summary?db=core;g=ENSG00000151704	protein_coding	G7_3D_V_ctl	G7_3D_V_IR	NOTEST	0	0.00468847	Inf	0	1	1	no
KCNJ10	KCNJ10	chr1:160007256-160040051	http://www.ensembl.org/Homo_sapiens/Gene/Summary?db=core;g=ENSG00000177807	protein_coding	G7_3D_V_ctl	G7_3D_V_IR	NOTEST	0.00801665	0	-Inf	0	1	1	no
KCNJ11	KCNJ11	chr11:17406795-17410878	http://www.ensembl.org/Homo_sapiens/Gene/Summary?db=core;g=ENSG00000187486	protein_coding	G7_3D_V_ctl	G7_3D_V_IR	OK	0.484782	0.605895	0.321731	0.803946	0.15385	0.519312	no
KCNJ12	KCNJ12	chr17:21279698-21323179	http://www.ensembl.org/Homo_sapiens/Gene/Summary?db=core;g=ENSG00000260458	protein_coding	G7_3D_V_ctl	G7_3D_V_IR	NOTEST	0.101691	0.0852414	-0.254573	0	1	1	no
KCNJ13	KCNJ13	chr2:233562014-233725289	http://www.ensembl.org/Homo_sapiens/Gene/Summary?db=core;g=ENSG00000115474	protein_coding	G7_3D_V_ctl	G7_3D_V_IR	NOTEST	0	0	0	0	1	1	no
KCNJ14	KCNJ14	chr19:48958963-48969367	_	_	G7_3D_V_ctl	G7_3D_V_IR	OK	1.15777	1.0285	-0.170804	-0.508644	0.3796	0.805568	no
KCNJ15	KCNJ15	chr21:39601836-39673746	http://www.ensembl.org/Homo_sapiens/Gene/Summary?db=core;g=ENSG00000157551	protein_coding	G7_3D_V_ctl	G7_3D_V_IR	NOTEST	0.0166865	0.00890476	-0.906028	0	1	1	no
KCNJ16	KCNJ16	chr17:68071365-68131746	http://www.ensembl.org/Homo_sapiens/Gene/Summary?db=core;g=ENSG00000153822	protein_coding	G7_3D_V_ctl	G7_3D_V_IR	OK	0.391287	0.448411	0.196594	0.479372	0.3977	0.820101	no
KCNJ18	KCNJ18	chr17:21279698-21323179	_	_	G7_3D_V_ctl	G7_3D_V_IR	NOTEST	0.00716945	0.0682981	3.25191	0	1	1	no
KCNJ2	KCNJ2	chr17:68165675-68176183	_	_	G7_3D_V_ctl	G7_3D_V_IR	OK	14.4859	13.4913	-0.102618	-0.552386	0.3289	0.75976	no
KCNJ2-AS1	KCNJ2-AS1	chr17:68163101-68165543	http://www.ensembl.org/Homo_sapiens/Gene/Summary?db=core;g=ENSG00000267365	antisense	G7_3D_V_ctl	G7_3D_V_IR	OK	0.978085	0.677684	-0.529349	-1.26375	0.0295	0.18246	no
KCNJ3	KCNJ3	chr2:155555092-155714864	http://www.ensembl.org/Homo_sapiens/Gene/Summary?db=core;g=ENSG00000162989	protein_coding	G7_3D_V_ctl	G7_3D_V_IR	OK	0.652691	0.751581	0.203528	0.440172	0.41745	0.834928	no
KCNJ4	KCNJ4	chr22:38822332-38851205	_	_	G7_3D_V_ctl	G7_3D_V_IR	NOTEST	0.017436	0.0182027	0.0620878	0	1	1	no
KCNJ5	KCNJ5	chr11:128761312-128787951	_	_	G7_3D_V_ctl	G7_3D_V_IR	NOTEST	0	0.00543618	Inf	0	1	1	no
KCNJ6	KCNJ6	chr21:38996784-39288741	_	_	G7_3D_V_ctl	G7_3D_V_IR	OK	0.389183	0.274154	-0.505459	-1.0037	0.08395	0.362848	no
KCNJ8	KCNJ8	chr12:21917888-21927755	http://www.ensembl.org/Homo_sapiens/Gene/Summary?db=core;g=ENSG00000121361	protein_coding	G7_3D_V_ctl	G7_3D_V_IR	OK	0.984942	0.913327	-0.108908	-0.296547	0.60405	0.93198	no
KCNJ9	KCNJ9	chr1:160051359-160059212	_	_	G7_3D_V_ctl	G7_3D_V_IR	NOTEST	0	0.00929483	Inf	0	1	1	no
KCNK1	KCNK1	chr1:233749749-233808258	http://www.ensembl.org/Homo_sapiens/Gene/Summary?db=core;g=ENSG00000135750	protein_coding	G7_3D_V_ctl	G7_3D_V_IR	OK	21.1323	17.571	-0.266259	-1.34151	0.0223	0.149883	no
KCNK10	KCNK10	chr14:88646451-88793256	http://www.ensembl.org/Homo_sapiens/Gene/Summary?db=core;g=ENSG00000100433	protein_coding	G7_3D_V_ctl	G7_3D_V_IR	NOTEST	0.0698585	0.0577251	-0.275237	0	1	1	no
KCNK12	KCNK12	chr2:47747914-47797470	http://www.ensembl.org/Homo_sapiens/Gene/Summary?db=core;g=ENSG00000184261	protein_coding	G7_3D_V_ctl	G7_3D_V_IR	NOTEST	0.226825	0.171858	-0.400365	0	1	1	no
KCNK13	KCNK13	chr14:90528107-90652195	_	_	G7_3D_V_ctl	G7_3D_V_IR	OK	3.26892	3.24816	-0.00919345	-0.0342685	0.95305	0.996713	no
KCNK15	KCNK15	chr20:43374487-43438979	_	_	G7_3D_V_ctl	G7_3D_V_IR	OK	0.56156	0.500765	-0.165309	-0.360613	0.5314	0.901699	no
KCNK16	KCNK16	chr6:39282473-39290330	http://www.ensembl.org/Homo_sapiens/Gene/Summary?db=core;g=ENSG00000095981	protein_coding	G7_3D_V_ctl	G7_3D_V_IR	NOTEST	0	0	0	0	1	1	no
KCNK17	KCNK17	chr6:39266776-39282237	http://www.ensembl.org/Homo_sapiens/Gene/Summary?db=core;g=ENSG00000124780	protein_coding	G7_3D_V_ctl	G7_3D_V_IR	NOTEST	0	0.0106946	Inf	0	1	1	no
KCNK18	KCNK18	chr10:118956999-118969810	_	_	G7_3D_V_ctl	G7_3D_V_IR	NOTEST	0	0	0	0	1	1	no
KCNK2	KCNK2	chr1:215178884-215410436	http://www.ensembl.org/Homo_sapiens/Gene/Summary?db=core;g=ENSG00000082482	protein_coding	G7_3D_V_ctl	G7_3D_V_IR	OK	4.21797	3.77618	-0.159621	-0.68013	0.23805	0.654481	no
KCNK3	KCNK3	chr2:26915580-26954066	_	_	G7_3D_V_ctl	G7_3D_V_IR	NOTEST	0.272076	0.213801	-0.347736	0	1	1	no
KCNK4	KCNK4	chr11:64058792-64067503	http://www.ensembl.org/Homo_sapiens/Gene/Summary?db=core;g=ENSG00000182450	protein_coding	G7_3D_V_ctl	G7_3D_V_IR	NOTEST	0.0311317	0	-Inf	0	1	1	no
KCNK5	KCNK5	chr6:39156746-39197251	_	_	G7_3D_V_ctl	G7_3D_V_IR	NOTEST	0.0927258	0.0631225	-0.554816	0	1	1	no
KCNK6	KCNK6	chr19:38810483-38819649	http://www.ensembl.org/Homo_sapiens/Gene/Summary?db=core;g=ENSG00000099337	protein_coding	G7_3D_V_ctl	G7_3D_V_IR	OK	0.724789	0.677911	-0.096465	-0.238174	0.68685	0.959029	no
KCNK7	KCNK7	chr11:65360325-65363467	http://www.ensembl.org/Homo_sapiens/Gene/Summary?db=core;g=ENSG00000173338	protein_coding	G7_3D_V_ctl	G7_3D_V_IR	OK	0.530062	0.280461	-0.91836	-1.14636	0.0326	0.195512	no
KCNK9	KCNK9	chr8:140624803-140715299	http://www.ensembl.org/Homo_sapiens/Gene/Summary?db=core;g=ENSG00000169427	protein_coding	G7_3D_V_ctl	G7_3D_V_IR	NOTEST	0.0502192	0.0265141	-0.921479	0	1	1	no
KCNMA1	KCNMA1	chr10:78629358-79397577	http://www.ensembl.org/Homo_sapiens/Gene/Summary?db=core;g=ENSG00000156113	protein_coding	G7_3D_V_ctl	G7_3D_V_IR	OK	51.596	43.1997	-0.256239	-0.76619	0.183	0.571769	no
KCNMB1	KCNMB1	chr5:169780880-170163636	http://www.ensembl.org/Homo_sapiens/Gene/Summary?db=core;g=ENSG00000145936	protein_coding	G7_3D_V_ctl	G7_3D_V_IR	NOTEST	0.00735164	0	-Inf	0	1	1	no
KCNMB2	KCNMB2	chr3:178254223-178562217	http://www.ensembl.org/Homo_sapiens/Gene/Summary?db=core;g=ENSG00000197584	protein_coding	G7_3D_V_ctl	G7_3D_V_IR	NOTEST	0.266685	0.175951	-0.599967	0	1	1	no
KCNMB2-IT1	KCNMB2-IT1	chr3:178136988-178175093	_	_	G7_3D_V_ctl	G7_3D_V_IR	NOTEST	0	0	0	0	1	1	no
KCNMB3	KCNMB3	chr3:178957536-178984838	http://www.ensembl.org/Homo_sapiens/Gene/Summary?db=core;g=ENSG00000171121	protein_coding	G7_3D_V_ctl	G7_3D_V_IR	OK	0.933247	0.826218	-0.175736	-0.443863	0.42695	0.841454	no
KCNMB4	KCNMB4	chr12:70760061-70828072	http://www.ensembl.org/Homo_sapiens/Gene/Summary?db=core;g=ENSG00000135643	protein_coding	G7_3D_V_ctl	G7_3D_V_IR	OK	5.24888	4.61251	-0.186456	-0.872291	0.12755	0.466399	no
KCNN1	KCNN1	chr19:18062110-18109930	http://www.ensembl.org/Homo_sapiens/Gene/Summary?db=core;g=ENSG00000105642	protein_coding	G7_3D_V_ctl	G7_3D_V_IR	NOTEST	0.0435975	0.0414105	-0.0742458	0	1	1	no
KCNN2	KCNN2	chr5:113698015-113832197	http://www.ensembl.org/Homo_sapiens/Gene/Summary?db=core;g=ENSG00000080709	protein_coding	G7_3D_V_ctl	G7_3D_V_IR	NOTEST	0.129931	0.202272	0.638547	0	1	1	no
KCNN3	KCNN3	chr1:154669941-154842754	http://www.ensembl.org/Homo_sapiens/Gene/Summary?db=core;g=ENSG00000143603	protein_coding	G7_3D_V_ctl	G7_3D_V_IR	NOTEST	0.0447758	0.0388703	-0.20405	0	1	1	no
KCNN4	KCNN4	chr19:44270684-44285409	http://www.ensembl.org/Homo_sapiens/Gene/Summary?db=core;g=ENSG00000104783	protein_coding	G7_3D_V_ctl	G7_3D_V_IR	OK	0.70995	0.624056	-0.186042	-0.427393	0.45965	0.862635	no
KCNQ1	KCNQ1	chr11:2466220-2870340	http://www.ensembl.org/Homo_sapiens/Gene/Summary?db=core;g=ENSG00000053918	protein_coding	G7_3D_V_ctl	G7_3D_V_IR	NOTEST	0.00360871	0	-Inf	0	1	1	no
KCNQ1DN	KCNQ1DN	chr11:2891262-2893336	http://www.ensembl.org/Homo_sapiens/Gene/Summary?db=core;g=ENSG00000237941	antisense	G7_3D_V_ctl	G7_3D_V_IR	NOTEST	0	0	0	0	1	1	no
KCNQ1OT1	KCNQ1OT1	chr11:2466220-2870340	http://www.ensembl.org/Homo_sapiens/Gene/Summary?db=core;g=ENSG00000269821	antisense	G7_3D_V_ctl	G7_3D_V_IR	NOTEST	0.0581636	0.0564291	-0.0436759	0	1	1	no
KCNQ2	KCNQ2	chr20:62037541-62103993	http://www.ensembl.org/Homo_sapiens/Gene/Summary?db=core;g=ENSG00000075043	protein_coding	G7_3D_V_ctl	G7_3D_V_IR	NOTEST	0.0757357	0	-Inf	0	1	1	no
KCNQ3	KCNQ3	chr8:133133104-133493004	http://www.ensembl.org/Homo_sapiens/Gene/Summary?db=core;g=ENSG00000184156	protein_coding	G7_3D_V_ctl	G7_3D_V_IR	OK	0.351809	0.31592	-0.155232	-0.505458	0.38195	0.807607	no
KCNQ4	KCNQ4	chr1:41249683-41306124	http://www.ensembl.org/Homo_sapiens/Gene/Summary?db=core;g=ENSG00000117013	protein_coding	G7_3D_V_ctl	G7_3D_V_IR	NOTEST	0.117031	0.171172	0.548549	0	1	1	no
KCNQ5	KCNQ5	chr6:73331570-73908573	http://www.ensembl.org/Homo_sapiens/Gene/Summary?db=core;g=ENSG00000185760	protein_coding	G7_3D_V_ctl	G7_3D_V_IR	OK	3.34685	3.05469	-0.131779	-0.617285	0.28025	0.706935	no
KCNQ5-AS1	KCNQ5-AS1	chr6:73331570-73908573	http://www.ensembl.org/Homo_sapiens/Gene/Summary?db=core;g=ENSG00000229154	antisense	G7_3D_V_ctl	G7_3D_V_IR	NOTEST	0	0	0	0	1	1	no
KCNRG	KCNRG	chr13:50556687-50699677	_	_	G7_3D_V_ctl	G7_3D_V_IR	NOTEST	0.152407	0.162804	0.0952043	0	1	1	no
KCNS1	KCNS1	chr20:43720949-43729753	_	_	G7_3D_V_ctl	G7_3D_V_IR	NOTEST	0	0	0	0	1	1	no
KCNS2	KCNS2	chr8:99439249-99443023	_	_	G7_3D_V_ctl	G7_3D_V_IR	NOTEST	0	0.00440148	Inf	0	1	1	no
KCNS3	KCNS3	chr2:18059944-18114225	http://www.ensembl.org/Homo_sapiens/Gene/Summary?db=core;g=ENSG00000170745	protein_coding	G7_3D_V_ctl	G7_3D_V_IR	OK	1.20241	1.20396	0.00186216	0.00544023	0.9864	0.998304	no
KCNT1	KCNT1	chr9:138594030-138684993	http://www.ensembl.org/Homo_sapiens/Gene/Summary?db=core;g=ENSG00000107147	protein_coding	G7_3D_V_ctl	G7_3D_V_IR	NOTEST	0.00229543	0.00625563	1.44639	0	1	1	no
KCNT2	KCNT2	chr1:196194912-196577499	http://www.ensembl.org/Homo_sapiens/Gene/Summary?db=core;g=ENSG00000162687	protein_coding	G7_3D_V_ctl	G7_3D_V_IR	OK	0.937525	1.01336	0.112211	0.400264	0.47955	0.874901	no
KCNU1	KCNU1	chr8:36641841-36793643	http://www.ensembl.org/Homo_sapiens/Gene/Summary?db=core;g=ENSG00000215262	protein_coding	G7_3D_V_ctl	G7_3D_V_IR	NOTEST	0	0	0	0	1	1	no
KCNV1	KCNV1	chr8:110979232-110986959	_	_	G7_3D_V_ctl	G7_3D_V_IR	NOTEST	0.00630297	0	#NAME?	0	1	1	no
KCNV2	KCNV2	chr9:2717525-2730037	_	_	G7_3D_V_ctl	G7_3D_V_IR	NOTEST	0	0	0	0	1	1	no
KCP	KCP	chr7:128516918-128550773	http://www.ensembl.org/Homo_sapiens/Gene/Summary?db=core;g=ENSG00000135253	processed_transcript	G7_3D_V_ctl	G7_3D_V_IR	NOTEST	0.0358845	0.0193968	-0.887545	0	1	1	no
KCTD1	KCTD1	chr18:24034873-24237365	http://www.ensembl.org/Homo_sapiens/Gene/Summary?db=core;g=ENSG00000134504	protein_coding	G7_3D_V_ctl	G7_3D_V_IR	OK	4.02419	4.0088	-0.00552796	-0.0220389	0.9698	0.997396	no
KCTD10	KCTD10	chr12:109886459-109915155	http://www.ensembl.org/Homo_sapiens/Gene/Summary?db=core;g=ENSG00000110906	protein_coding	G7_3D_V_ctl	G7_3D_V_IR	OK	26.9254	25.6495	-0.0700403	-0.384909	0.4997	0.886292	no
KCTD11	KCTD11	chr17:7255207-7258262	http://www.ensembl.org/Homo_sapiens/Gene/Summary?db=core;g=ENSG00000213859	protein_coding	G7_3D_V_ctl	G7_3D_V_IR	OK	11.0446	10.2976	-0.101028	-0.495561	0.3853	0.810324	no
KCTD12	KCTD12	chr13:77454303-77460540	_	_	G7_3D_V_ctl	G7_3D_V_IR	OK	12.4578	11.3782	-0.130772	-0.697597	0.2242	0.634679	no
KCTD13	KCTD13	chr16:29917656-29937545	http://www.ensembl.org/Homo_sapiens/Gene/Summary?db=core;g=ENSG00000174943	protein_coding	G7_3D_V_ctl	G7_3D_V_IR	OK	8.99747	8.69309	-0.0496498	-0.214465	0.7045	0.963495	no
KCTD14	KCTD14	chr11:77726760-77850699	_	_	G7_3D_V_ctl	G7_3D_V_IR	NOTEST	0	0	0	0	1	1	no
KCTD15	KCTD15	chr19:34287750-34306666	http://www.ensembl.org/Homo_sapiens/Gene/Summary?db=core;g=ENSG00000153885	protein_coding	G7_3D_V_ctl	G7_3D_V_IR	OK	6.63344	6.48108	-0.0335235	-0.160544	0.78465	0.979298	no
KCTD16	KCTD16	chr5:143550436-143856944	_	_	G7_3D_V_ctl	G7_3D_V_IR	NOTEST	0.138985	0.106117	-0.389281	0	1	1	no
KCTD17	KCTD17	chr22:37447778-37459430	http://www.ensembl.org/Homo_sapiens/Gene/Summary?db=core;g=ENSG00000100379	protein_coding	G7_3D_V_ctl	G7_3D_V_IR	OK	7.38776	7.56117	0.033473	0.142195	0.8001	0.981795	no
KCTD18	KCTD18	chr2:201353683-201374792	http://www.ensembl.org/Homo_sapiens/Gene/Summary?db=core;g=ENSG00000155729	protein_coding	G7_3D_V_ctl	G7_3D_V_IR	OK	6.37554	5.9775	-0.0930067	-0.420008	0.46235	0.864433	no
KCTD19	KCTD19	chr16:67311412-67360661	http://www.ensembl.org/Homo_sapiens/Gene/Summary?db=core;g=ENSG00000168676	protein_coding	G7_3D_V_ctl	G7_3D_V_IR	NOTEST	0.0289176	0.0119609	-1.27362	0	1	1	no
KCTD2	KCTD2	chr17:73043278-73061981	http://www.ensembl.org/Homo_sapiens/Gene/Summary?db=core;g=ENSG00000180901	protein_coding	G7_3D_V_ctl	G7_3D_V_IR	OK	23.4411	24.4034	0.058045	0.317031	0.57615	0.9213	no
KCTD20	KCTD20	chr6:36358328-36458315	http://www.ensembl.org/Homo_sapiens/Gene/Summary?db=core;g=ENSG00000112078	protein_coding	G7_3D_V_ctl	G7_3D_V_IR	OK	19.4364	19.6836	0.0182304	0.100038	0.8628	0.989284	no
KCTD21	KCTD21	chr11:77882297-77899664	http://www.ensembl.org/Homo_sapiens/Gene/Summary?db=core;g=ENSG00000188997	protein_coding	G7_3D_V_ctl	G7_3D_V_IR	OK	5.60452	5.03884	-0.153499	-0.710335	0.21485	0.621115	no
KCTD3	KCTD3	chr1:215740734-215795149	http://www.ensembl.org/Homo_sapiens/Gene/Summary?db=core;g=ENSG00000136636	protein_coding	G7_3D_V_ctl	G7_3D_V_IR	OK	16.8342	16.3996	-0.0377329	-0.203007	0.72055	0.967365	no
KCTD4	KCTD4	chr13:45694630-45858239	_	_	G7_3D_V_ctl	G7_3D_V_IR	NOTEST	0	0	0	0	1	1	no
KCTD5	KCTD5	chr16:2732494-2759031	http://www.ensembl.org/Homo_sapiens/Gene/Summary?db=core;g=ENSG00000167977	protein_coding	G7_3D_V_ctl	G7_3D_V_IR	OK	21.299	21.7814	0.0323107	0.16781	0.76515	0.976212	no
KCTD6	KCTD6	chr3:58477822-58488087	http://www.ensembl.org/Homo_sapiens/Gene/Summary?db=core;g=ENSG00000168301	protein_coding	G7_3D_V_ctl	G7_3D_V_IR	OK	14.9546	14.3253	-0.0620242	-0.290353	0.6121	0.935007	no
KCTD7	KCTD7	chr7:66093867-66108216	http://www.ensembl.org/Homo_sapiens/Gene/Summary?db=core;g=ENSG00000243335	protein_coding	G7_3D_V_ctl	G7_3D_V_IR	OK	4.89327	4.7349	-0.0474635	-0.228198	0.69025	0.959957	no
KCTD8	KCTD8	chr4:44175919-44450824	http://www.ensembl.org/Homo_sapiens/Gene/Summary?db=core;g=ENSG00000183783	protein_coding	G7_3D_V_ctl	G7_3D_V_IR	OK	0.429334	0.462741	0.108106	0.218782	0.70705	0.964255	no
KCTD9	KCTD9	chr8:25285363-25315984	http://www.ensembl.org/Homo_sapiens/Gene/Summary?db=core;g=ENSG00000104756	protein_coding	G7_3D_V_ctl	G7_3D_V_IR	OK	20.0243	17.2647	-0.213931	-1.14861	0.04635	0.24748	no
KDELC1	KDELC1	chr13:103436630-103528351	http://www.ensembl.org/Homo_sapiens/Gene/Summary?db=core;g=ENSG00000134901	protein_coding	G7_3D_V_ctl	G7_3D_V_IR	OK	5.58414	5.50936	-0.01945	-0.0454587	0.93435	0.995336	no
KDELC2	KDELC2	chr11:108342832-108369159	http://www.ensembl.org/Homo_sapiens/Gene/Summary?db=core;g=ENSG00000178202	protein_coding	G7_3D_V_ctl	G7_3D_V_IR	OK	24.1398	25.9298	0.103194	0.569625	0.32125	0.752139	no
KDELR1	KDELR1	chr19:48885826-48894810	http://www.ensembl.org/Homo_sapiens/Gene/Summary?db=core;g=ENSG00000105438	protein_coding	G7_3D_V_ctl	G7_3D_V_IR	OK	130.408	132.005	0.0175605	0.0980791	0.86755	0.989558	no
KDELR2	KDELR2	chr7:6500711-6523849	http://www.ensembl.org/Homo_sapiens/Gene/Summary?db=core;g=ENSG00000136240	protein_coding	G7_3D_V_ctl	G7_3D_V_IR	OK	131.478	129.248	-0.0246804	-0.138403	0.8078	0.982845	no
KDELR3	KDELR3	chr22:38864082-38902345	http://www.ensembl.org/Homo_sapiens/Gene/Summary?db=core;g=ENSG00000100196	protein_coding	G7_3D_V_ctl	G7_3D_V_IR	OK	4.73678	4.35372	-0.121659	-0.101422	0.85405	0.988359	no
KDM1A	KDM1A	chr1:23345940-23410184	http://www.ensembl.org/Homo_sapiens/Gene/Summary?db=core;g=ENSG00000004487	protein_coding	G7_3D_V_ctl	G7_3D_V_IR	OK	48.1268	46.5111	-0.0492652	-0.273491	0.6342	0.94237	no
KDM1B	KDM1B	chr6:18155618-18224084	http://www.ensembl.org/Homo_sapiens/Gene/Summary?db=core;g=ENSG00000165097	protein_coding	G7_3D_V_ctl	G7_3D_V_IR	OK	4.74108	4.96495	0.0665621	0.308201	0.5857	0.924715	no
KDM2A	KDM2A	chr11:66886739-67025550	http://www.ensembl.org/Homo_sapiens/Gene/Summary?db=core;g=ENSG00000173120	protein_coding	G7_3D_V_ctl	G7_3D_V_IR	OK	26.0267	26.0631	0.00201477	0.0109122	0.9847	0.998304	no
KDM2B	KDM2B	chr12:121866899-122018920	http://www.ensembl.org/Homo_sapiens/Gene/Summary?db=core;g=ENSG00000272358	protein_coding	G7_3D_V_ctl	G7_3D_V_IR	OK	8.12398	9.17957	0.176241	0.925726	0.1059	0.416964	no
KDM3A	KDM3A	chr2:86668270-86719839	http://www.ensembl.org/Homo_sapiens/Gene/Summary?db=core;g=ENSG00000115548	protein_coding	G7_3D_V_ctl	G7_3D_V_IR	OK	10.9086	9.50883	-0.198129	-1.03158	0.0725	0.331093	no
KDM3B	KDM3B	chr5:137688284-137772716	http://www.ensembl.org/Homo_sapiens/Gene/Summary?db=core;g=ENSG00000120733	protein_coding	G7_3D_V_ctl	G7_3D_V_IR	OK	16.1696	16.2995	0.011543	0.0640947	0.91045	0.994154	no
KDM4A	KDM4A	chr1:44115796-44173012	http://www.ensembl.org/Homo_sapiens/Gene/Summary?db=core;g=ENSG00000066135	protein_coding	G7_3D_V_ctl	G7_3D_V_IR	OK	17.0465	17.4348	0.0324934	0.177719	0.7518	0.973867	no
KDM4A-AS1	KDM4A-AS1	chr1:44115796-44173012	http://www.ensembl.org/Homo_sapiens/Gene/Summary?db=core;g=ENSG00000236200	antisense	G7_3D_V_ctl	G7_3D_V_IR	NOTEST	0.221624	0.219921	-0.0111277	0	1	1	no
KDM4B	KDM4B	chr19:4969123-5153608	http://www.ensembl.org/Homo_sapiens/Gene/Summary?db=core;g=ENSG00000127663	protein_coding	G7_3D_V_ctl	G7_3D_V_IR	OK	12.918	11.7575	-0.135802	-0.727234	0.20075	0.599618	no
KDM4C	KDM4C	chr9:6720862-7175648	http://www.ensembl.org/Homo_sapiens/Gene/Summary?db=core;g=ENSG00000107077	protein_coding	G7_3D_V_ctl	G7_3D_V_IR	OK	3.77612	4.04077	0.0977246	0.45679	0.4289	0.842939	no
KDM4D	KDM4D	chr11:94706844-94732676	http://www.ensembl.org/Homo_sapiens/Gene/Summary?db=core;g=ENSG00000261946	protein_coding	G7_3D_V_ctl	G7_3D_V_IR	OK	1.01806	1.01521	-0.00405081	-0.0122895	0.98935	0.998317	no
KDM4E	KDM4E	chr11:94758421-94760760	http://www.ensembl.org/Homo_sapiens/Gene/Summary?db=core;g=ENSG00000262258	protein_coding	G7_3D_V_ctl	G7_3D_V_IR	NOTEST	0	0	0	0	1	1	no
KDM5A	KDM5A	chr12:389222-551806	http://www.ensembl.org/Homo_sapiens/Gene/Summary?db=core;g=ENSG00000073614	protein_coding	G7_3D_V_ctl	G7_3D_V_IR	OK	4.65322	4.45214	-0.0637308	-0.294106	0.61165	0.934784	no
KDM5B	KDM5B	chr1:202696531-202777549	http://www.ensembl.org/Homo_sapiens/Gene/Summary?db=core;g=ENSG00000117139	protein_coding	G7_3D_V_ctl	G7_3D_V_IR	OK	11.5832	9.9209	-0.223494	-1.21105	0.036	0.208969	no
KDM5B-AS1	KDM5B-AS1	chr1:202780073-202781041	_	_	G7_3D_V_ctl	G7_3D_V_IR	OK	2.8511	1.35613	-1.07202	-1.9895	0.0013	0.0174314	yes
KDM5C	KDM5C	chrX:53220502-53254604	http://www.ensembl.org/Homo_sapiens/Gene/Summary?db=core;g=ENSG00000126012	protein_coding	G7_3D_V_ctl	G7_3D_V_IR	OK	25.3374	24.4996	-0.0485157	-0.270233	0.6389	0.943992	no
KDM5D	KDM5D	chrY:21867300-21906825	http://www.ensembl.org/Homo_sapiens/Gene/Summary?db=core;g=ENSG00000012817	protein_coding	G7_3D_V_ctl	G7_3D_V_IR	NOTEST	0.0147747	0	-Inf	0	1	1	no
KDM6A	KDM6A	chrX:44732422-44971845	http://www.ensembl.org/Homo_sapiens/Gene/Summary?db=core;g=ENSG00000147050	protein_coding	G7_3D_V_ctl	G7_3D_V_IR	OK	5.08554	5.0859	0.000101587	0.000505598	0.99775	0.999319	no
KDM6B	KDM6B	chr17:7743234-7758118	http://www.ensembl.org/Homo_sapiens/Gene/Summary?db=core;g=ENSG00000132510	protein_coding	G7_3D_V_ctl	G7_3D_V_IR	OK	5.17485	5.41934	0.0665999	0.330151	0.5619	0.91547	no
KDM8	KDM8	chr16:27214806-27233089	http://www.ensembl.org/Homo_sapiens/Gene/Summary?db=core;g=ENSG00000155666	protein_coding	G7_3D_V_ctl	G7_3D_V_IR	OK	2.31373	1.93898	-0.254924	-0.922842	0.10805	0.422232	no
KDR	KDR	chr4:55944425-55991762	http://www.ensembl.org/Homo_sapiens/Gene/Summary?db=core;g=ENSG00000128052	protein_coding	G7_3D_V_ctl	G7_3D_V_IR	OK	5.42219	4.9053	-0.144534	-0.73036	0.2035	0.603804	no
KDSR	KDSR	chr18:60994970-61034506	http://www.ensembl.org/Homo_sapiens/Gene/Summary?db=core;g=ENSG00000119537	protein_coding	G7_3D_V_ctl	G7_3D_V_IR	OK	11.9789	12.3944	0.0491942	0.260635	0.64825	0.947076	no
KEAP1	KEAP1	chr19:10596795-10614054	http://www.ensembl.org/Homo_sapiens/Gene/Summary?db=core;g=ENSG00000079999	protein_coding	G7_3D_V_ctl	G7_3D_V_IR	OK	60.5851	64.4547	0.0893216	0.497504	0.38585	0.810836	no
KEL	KEL	chr7:142638200-142659503	http://www.ensembl.org/Homo_sapiens/Gene/Summary?db=core;g=ENSG00000260040	protein_coding	G7_3D_V_ctl	G7_3D_V_IR	NOTEST	0.0435706	0.0352712	-0.304864	0	1	1	no
KERA	KERA	chr12:91444270-91452131	_	_	G7_3D_V_ctl	G7_3D_V_IR	NOTEST	0	0	0	0	1	1	no
KGFLP1	KGFLP1	chr9:46687556-46746820	_	_	G7_3D_V_ctl	G7_3D_V_IR	OK	2.05788	2.10588	0.0332695	0.107255	0.8505	0.987856	no
KGFLP2	KGFLP2	chr9:41958801-42019584	_	_	G7_3D_V_ctl	G7_3D_V_IR	OK	1.43608	1.53646	0.0974769	0.358699	0.53515	0.903593	no
KHDC1	KHDC1	chr6:73951037-74020088	http://www.ensembl.org/Homo_sapiens/Gene/Summary?db=core;g=ENSG00000135314	protein_coding	G7_3D_V_ctl	G7_3D_V_IR	OK	3.42387	3.63245	0.0853187	0.256324	0.6554	0.949604	no
KHDC1L	KHDC1L	chr6:73933267-73935175	http://www.ensembl.org/Homo_sapiens/Gene/Summary?db=core;g=ENSG00000256980	protein_coding	G7_3D_V_ctl	G7_3D_V_IR	NOTEST	0.0668393	0.119883	0.842855	0	1	1	no
KHDC3L	KHDC3L	chr6:74072399-74073898	_	_	G7_3D_V_ctl	G7_3D_V_IR	NOTEST	0.031826	0.0486142	0.61117	0	1	1	no
KHDRBS1	KHDRBS1	chr1:32479294-32526460	http://www.ensembl.org/Homo_sapiens/Gene/Summary?db=core;g=ENSG00000121774	protein_coding	G7_3D_V_ctl	G7_3D_V_IR	OK	74.4088	71.0188	-0.0672726	-0.375289	0.5197	0.896339	no
KHDRBS2	KHDRBS2	chr6:62389864-62996100	_	_	G7_3D_V_ctl	G7_3D_V_IR	NOTEST	0.123744	0.0799431	-0.630313	0	1	1	no
KHDRBS3	KHDRBS3	chr8:136469715-136659848	http://www.ensembl.org/Homo_sapiens/Gene/Summary?db=core;g=ENSG00000131773	protein_coding	G7_3D_V_ctl	G7_3D_V_IR	OK	78.3686	70.6916	-0.148738	-0.828435	0.14445	0.500876	no
KHK	KHK	chr2:27309610-27341995	http://www.ensembl.org/Homo_sapiens/Gene/Summary?db=core;g=ENSG00000138030	protein_coding	G7_3D_V_ctl	G7_3D_V_IR	OK	5.08746	5.69035	0.161571	0.500243	0.37685	0.803299	no
KHNYN	KHNYN	chr14:24899140-24912007	http://www.ensembl.org/Homo_sapiens/Gene/Summary?db=core;g=ENSG00000100441	protein_coding	G7_3D_V_ctl	G7_3D_V_IR	OK	5.41378	5.60302	0.049569	0.203281	0.7259	0.968131	no
KHSRP	KHSRP	chr19:6413118-6424822	http://www.ensembl.org/Homo_sapiens/Gene/Summary?db=core;g=ENSG00000088247	protein_coding	G7_3D_V_ctl	G7_3D_V_IR	OK	99.6038	97.1945	-0.0353257	-0.198335	0.72835	0.968735	no
KIAA0020	KIAA0020	chr9:2804154-2844130	http://www.ensembl.org/Homo_sapiens/Gene/Summary?db=core;g=ENSG00000080608	protein_coding	G7_3D_V_ctl	G7_3D_V_IR	OK	15.5697	15.2538	-0.0295778	-0.152746	0.79015	0.980373	no
KIAA0040	KIAA0040	chr1:175126122-175162229	http://www.ensembl.org/Homo_sapiens/Gene/Summary?db=core;g=ENSG00000235750	protein_coding	G7_3D_V_ctl	G7_3D_V_IR	OK	0.612912	0.593144	-0.0472977	-0.14108	0.80465	0.98237	no
KIAA0087	KIAA0087	chr7:26572739-26578444	http://www.ensembl.org/Homo_sapiens/Gene/Summary?db=core;g=ENSG00000122548	protein_coding	G7_3D_V_ctl	G7_3D_V_IR	NOTEST	0	0	0	0	1	1	no
KIAA0100	KIAA0100	chr17:26926150-26972177	http://www.ensembl.org/Homo_sapiens/Gene/Summary?db=core;g=ENSG00000007202	protein_coding	G7_3D_V_ctl	G7_3D_V_IR	OK	50.8914	49.674	-0.0349287	-0.193767	0.73515	0.970048	no
KIAA0101	KIAA0101	chr15:64657210-64673702	http://www.ensembl.org/Homo_sapiens/Gene/Summary?db=core;g=ENSG00000166803	protein_coding	G7_3D_V_ctl	G7_3D_V_IR	OK	49.5513	59.6269	0.26704	1.41447	0.01355	0.104868	no
KIAA0125	KIAA0125	chr14:106383837-106398502	http://www.ensembl.org/Homo_sapiens/Gene/Summary?db=core;g=ENSG00000226777	protein_coding	G7_3D_V_ctl	G7_3D_V_IR	NOTEST	0	0	0	0	1	1	no
KIAA0141	KIAA0141	chr5:141303384-141321612	http://www.ensembl.org/Homo_sapiens/Gene/Summary?db=core;g=ENSG00000081791	protein_coding	G7_3D_V_ctl	G7_3D_V_IR	OK	13.703	13.2709	-0.0462252	-0.249452	0.66425	0.952417	no
KIAA0146	KIAA0146	chr8:48173488-48648563	_	_	G7_3D_V_ctl	G7_3D_V_IR	OK	19.9612	19.2886	-0.0494466	-0.267804	0.6327	0.941891	no
KIAA0195	KIAA0195	chr17:73452663-73511627	http://www.ensembl.org/Homo_sapiens/Gene/Summary?db=core;g=ENSG00000177728	protein_coding	G7_3D_V_ctl	G7_3D_V_IR	OK	12.1967	11.9734	-0.0266545	-0.112892	0.84695	0.987562	no
KIAA0196	KIAA0196	chr8:126036502-126104061	http://www.ensembl.org/Homo_sapiens/Gene/Summary?db=core;g=ENSG00000164961	protein_coding	G7_3D_V_ctl	G7_3D_V_IR	OK	22.9568	22.2933	-0.0423116	-0.232926	0.68215	0.957336	no
KIAA0226	KIAA0226	chr3:197398258-197511317	http://www.ensembl.org/Homo_sapiens/Gene/Summary?db=core;g=ENSG00000145016	protein_coding	G7_3D_V_ctl	G7_3D_V_IR	OK	7.28853	7.54899	0.0506554	0.122152	0.83165	0.985578	no
KIAA0226L	KIAA0226L	chr13:46916136-46961635	http://www.ensembl.org/Homo_sapiens/Gene/Summary?db=core;g=ENSG00000102445	protein_coding	G7_3D_V_ctl	G7_3D_V_IR	OK	0.343583	0.385971	0.167833	0.388009	0.49645	0.884165	no
KIAA0232	KIAA0232	chr4:6784458-6885899	http://www.ensembl.org/Homo_sapiens/Gene/Summary?db=core;g=ENSG00000170871	protein_coding	G7_3D_V_ctl	G7_3D_V_IR	OK	7.20661	7.03992	-0.0337603	-0.180826	0.7519	0.97389	no
KIAA0247	KIAA0247	chr14:70078309-70181861	http://www.ensembl.org/Homo_sapiens/Gene/Summary?db=core;g=ENSG00000100647	protein_coding	G7_3D_V_ctl	G7_3D_V_IR	OK	9.75035	10.0366	0.0417503	0.21877	0.70395	0.963375	no
KIAA0317	KIAA0317	chr14:75127954-75179807	_	_	G7_3D_V_ctl	G7_3D_V_IR	OK	26.0722	25.2403	-0.0467811	-0.260379	0.64525	0.946262	no
KIAA0319	KIAA0319	chr6:24544331-24646383	_	_	G7_3D_V_ctl	G7_3D_V_IR	NOTEST	0.194786	0.233553	0.261859	0	1	1	no
KIAA0319L	KIAA0319L	chr1:35899090-36023037	http://www.ensembl.org/Homo_sapiens/Gene/Summary?db=core;g=ENSG00000142687	protein_coding	G7_3D_V_ctl	G7_3D_V_IR	OK	8.58848	8.34664	-0.0412075	-0.215239	0.70265	0.962975	no
KIAA0355	KIAA0355	chr19:34745455-34846471	http://www.ensembl.org/Homo_sapiens/Gene/Summary?db=core;g=ENSG00000262924	protein_coding	G7_3D_V_ctl	G7_3D_V_IR	OK	5.89287	6.06523	0.0415907	0.21208	0.70795	0.964564	no
KIAA0368	KIAA0368	chr9:114122972-114247025	http://www.ensembl.org/Homo_sapiens/Gene/Summary?db=core;g=ENSG00000136813	protein_coding	G7_3D_V_ctl	G7_3D_V_IR	OK	28.1764	30.0703	0.0938537	0.526473	0.35415	0.783363	no
KIAA0391	KIAA0391	chr14:35591526-35743284	http://www.ensembl.org/Homo_sapiens/Gene/Summary?db=core;g=ENSG00000100890	protein_coding	G7_3D_V_ctl	G7_3D_V_IR	OK	10.9668	11.2233	0.0333547	0.152702	0.78715	0.979713	no
KIAA0408	KIAA0408	chr6:127759550-127840500	http://www.ensembl.org/Homo_sapiens/Gene/Summary?db=core;g=ENSG00000189367	protein_coding	G7_3D_V_ctl	G7_3D_V_IR	NOTEST	0.0165213	0.0672569	2.02535	0	1	1	no
KIAA0430	KIAA0430	chr16:15688225-15737023	http://www.ensembl.org/Homo_sapiens/Gene/Summary?db=core;g=ENSG00000166783	protein_coding	G7_3D_V_ctl	G7_3D_V_IR	OK	4.30546	4.14413	-0.0550999	-0.275942	0.63475	0.942455	no
KIAA0513	KIAA0513	chr16:85061409-85127828	http://www.ensembl.org/Homo_sapiens/Gene/Summary?db=core;g=ENSG00000135709	protein_coding	G7_3D_V_ctl	G7_3D_V_IR	OK	1.41717	1.5299	0.11043	0.460893	0.4194	0.836236	no
KIAA0556	KIAA0556	chr16:27561467-27791692	http://www.ensembl.org/Homo_sapiens/Gene/Summary?db=core;g=ENSG00000047578	protein_coding	G7_3D_V_ctl	G7_3D_V_IR	OK	5.234	4.94942	-0.0806548	-0.414748	0.46935	0.868871	no
KIAA0586	KIAA0586	chr14:58862643-59015549	http://www.ensembl.org/Homo_sapiens/Gene/Summary?db=core;g=ENSG00000100578	protein_coding	G7_3D_V_ctl	G7_3D_V_IR	OK	4.38581	4.3252	-0.0200761	-0.065452	0.912	0.994282	no
KIAA0753	KIAA0753	chr17:6481644-6554954	http://www.ensembl.org/Homo_sapiens/Gene/Summary?db=core;g=ENSG00000198920	protein_coding	G7_3D_V_ctl	G7_3D_V_IR	OK	7.22352	7.07365	-0.0302473	-0.0806214	0.88855	0.991731	no
KIAA0754	KIAA0754	chr1:39547088-39952810	http://www.ensembl.org/Homo_sapiens/Gene/Summary?db=core;g=ENSG00000255103	protein_coding	G7_3D_V_ctl	G7_3D_V_IR	OK	5.24558	4.61831	-0.183735	-0.313216	0.5862	0.924933	no
KIAA0825	KIAA0825	chr5:93486555-93954309	http://www.ensembl.org/Homo_sapiens/Gene/Summary?db=core;g=ENSG00000185261	protein_coding	G7_3D_V_ctl	G7_3D_V_IR	OK	1.04086	0.964062	-0.110576	-0.25127	0.6608	0.951345	no
KIAA0895	KIAA0895	chr7:36363758-36493400	http://www.ensembl.org/Homo_sapiens/Gene/Summary?db=core;g=ENSG00000164542	protein_coding	G7_3D_V_ctl	G7_3D_V_IR	OK	3.27073	3.558	0.121454	0.153112	0.787	0.979657	no
KIAA0895L	KIAA0895L	chr16:67204399-67217883	http://www.ensembl.org/Homo_sapiens/Gene/Summary?db=core;g=ENSG00000196123	protein_coding	G7_3D_V_ctl	G7_3D_V_IR	OK	2.49982	2.30912	-0.114485	-0.236688	0.67835	0.95639	no
KIAA0907	KIAA0907	chr1:155882835-155904188	http://www.ensembl.org/Homo_sapiens/Gene/Summary?db=core;g=ENSG00000132680	protein_coding	G7_3D_V_ctl	G7_3D_V_IR	OK	19.393	19.0518	-0.0256088	-0.136692	0.8087	0.982931	no
KIAA0922	KIAA0922	chr4:154387497-154557862	http://www.ensembl.org/Homo_sapiens/Gene/Summary?db=core;g=ENSG00000121210	protein_coding	G7_3D_V_ctl	G7_3D_V_IR	OK	7.65182	6.7909	-0.172201	-0.885401	0.11935	0.448336	no
KIAA0930	KIAA0930	chr22:45588122-45636650	http://www.ensembl.org/Homo_sapiens/Gene/Summary?db=core;g=ENSG00000100364	protein_coding	G7_3D_V_ctl	G7_3D_V_IR	OK	7.20234	7.34456	0.0282112	0.146763	0.79325	0.98073	no
KIAA0947	KIAA0947	chr5:5422785-5490347	http://www.ensembl.org/Homo_sapiens/Gene/Summary?db=core;g=ENSG00000164151	protein_coding	G7_3D_V_ctl	G7_3D_V_IR	OK	15.8059	15.0499	-0.0707155	-0.393075	0.49285	0.882099	no
KIAA1009	KIAA1009	chr6:84833959-84937335	http://www.ensembl.org/Homo_sapiens/Gene/Summary?db=core;g=ENSG00000135315	protein_coding	G7_3D_V_ctl	G7_3D_V_IR	OK	1.18416	1.31167	0.147534	0.57268	0.3093	0.739519	no
KIAA1024	KIAA1024	chr15:79724857-79764642	http://www.ensembl.org/Homo_sapiens/Gene/Summary?db=core;g=ENSG00000169330	protein_coding	G7_3D_V_ctl	G7_3D_V_IR	OK	1.17694	1.17911	0.00265435	0.0104588	0.983	0.998304	no
KIAA1024L	KIAA1024L	chr5:129083883-129100756	http://www.ensembl.org/Homo_sapiens/Gene/Summary?db=core;g=ENSG00000186367	protein_coding	G7_3D_V_ctl	G7_3D_V_IR	NOTEST	0	0	0	0	1	1	no
KIAA1033	KIAA1033	chr12:105501491-105562906	http://www.ensembl.org/Homo_sapiens/Gene/Summary?db=core;g=ENSG00000136051	protein_coding	G7_3D_V_ctl	G7_3D_V_IR	OK	13.4471	14.041	0.0623552	0.338906	0.5504	0.910796	no
KIAA1045	KIAA1045	chr9:34958191-34982541	http://www.ensembl.org/Homo_sapiens/Gene/Summary?db=core;g=ENSG00000122733	protein_coding	G7_3D_V_ctl	G7_3D_V_IR	NOTEST	0.0127324	0.00531139	-1.26135	0	1	1	no
KIAA1107	KIAA1107	chr1:92632608-92650280	http://www.ensembl.org/Homo_sapiens/Gene/Summary?db=core;g=ENSG00000069712	protein_coding	G7_3D_V_ctl	G7_3D_V_IR	OK	0.391972	0.395102	0.0114748	0.0312958	0.9526	0.996675	no
KIAA1109	KIAA1109	chr4:123091757-123283914	http://www.ensembl.org/Homo_sapiens/Gene/Summary?db=core;g=ENSG00000138688	protein_coding	G7_3D_V_ctl	G7_3D_V_IR	OK	4.2403	4.09632	-0.0498375	-0.27056	0.63495	0.942514	no
KIAA1143	KIAA1143	chr3:44790235-44803173	http://www.ensembl.org/Homo_sapiens/Gene/Summary?db=core;g=ENSG00000163807	protein_coding	G7_3D_V_ctl	G7_3D_V_IR	OK	17.1145	17.9109	0.0656154	0.358411	0.53435	0.903015	no
KIAA1147	KIAA1147	chr7:141356527-141401953	http://www.ensembl.org/Homo_sapiens/Gene/Summary?db=core;g=ENSG00000262599	protein_coding	G7_3D_V_ctl	G7_3D_V_IR	OK	4.96048	5.51066	0.151745	0.773276	0.1761	0.559725	no
KIAA1161	KIAA1161	chr9:34368906-34376894	http://www.ensembl.org/Homo_sapiens/Gene/Summary?db=core;g=ENSG00000164976	protein_coding	G7_3D_V_ctl	G7_3D_V_IR	OK	3.28325	3.63008	0.144875	0.614627	0.28165	0.708665	no
KIAA1191	KIAA1191	chr5:175773065-175788809	http://www.ensembl.org/Homo_sapiens/Gene/Summary?db=core;g=ENSG00000122203	protein_coding	G7_3D_V_ctl	G7_3D_V_IR	OK	90.5009	88.3115	-0.0353304	-0.198392	0.73335	0.969654	no
KIAA1199	KIAA1199	chr15:81071711-81243999	http://www.ensembl.org/Homo_sapiens/Gene/Summary?db=core;g=ENSG00000103888	protein_coding	G7_3D_V_ctl	G7_3D_V_IR	OK	1.29437	1.20743	-0.100303	-0.412805	0.4712	0.870049	no
KIAA1210	KIAA1210	chrX:118212597-118284542	_	_	G7_3D_V_ctl	G7_3D_V_IR	NOTEST	0.0019499	0.00191731	-0.0243134	0	1	1	no
KIAA1211	KIAA1211	chr4:57036360-57196890	http://www.ensembl.org/Homo_sapiens/Gene/Summary?db=core;g=ENSG00000109265	protein_coding	G7_3D_V_ctl	G7_3D_V_IR	OK	1.7146	1.70937	-0.00441012	-0.0189372	0.9709	0.997489	no
KIAA1211L	KIAA1211L	chr2:99410308-99552684	http://www.ensembl.org/Homo_sapiens/Gene/Summary?db=core;g=ENSG00000196872	protein_coding	G7_3D_V_ctl	G7_3D_V_IR	NOTEST	0.211335	0.242406	0.197896	0	1	1	no
KIAA1217	KIAA1217	chr10:23983674-24836772	http://www.ensembl.org/Homo_sapiens/Gene/Summary?db=core;g=ENSG00000120549	protein_coding	G7_3D_V_ctl	G7_3D_V_IR	OK	3.02501	2.54445	-0.249587	-1.13867	0.0504	0.261745	no
KIAA1239	KIAA1239	chr4:37246689-37451087	_	_	G7_3D_V_ctl	G7_3D_V_IR	NOTEST	0.00277425	0.00149427	-0.892659	0	1	1	no
KIAA1244	KIAA1244	chr6:138483052-138665800	_	_	G7_3D_V_ctl	G7_3D_V_IR	OK	6.4828	5.68671	-0.189022	-1.03607	0.07215	0.330204	no
KIAA1257	KIAA1257	chr3:128689781-128712986	http://www.ensembl.org/Homo_sapiens/Gene/Summary?db=core;g=ENSG00000114656	protein_coding	G7_3D_V_ctl	G7_3D_V_IR	NOTEST	0	0.0285685	Inf	0	1	1	no
KIAA1279	KIAA1279	chr10:70748476-70776739	http://www.ensembl.org/Homo_sapiens/Gene/Summary?db=core;g=ENSG00000198954	protein_coding	G7_3D_V_ctl	G7_3D_V_IR	OK	17.1676	18.8329	0.133561	0.690312	0.22575	0.636779	no
KIAA1324	KIAA1324	chr1:109656584-109749403	http://www.ensembl.org/Homo_sapiens/Gene/Summary?db=core;g=ENSG00000116299	protein_coding	G7_3D_V_ctl	G7_3D_V_IR	OK	0.629051	0.542739	-0.212918	-0.700752	0.2142	0.620148	no
KIAA1324L	KIAA1324L	chr7:86506222-86689014	http://www.ensembl.org/Homo_sapiens/Gene/Summary?db=core;g=ENSG00000164659	protein_coding	G7_3D_V_ctl	G7_3D_V_IR	OK	1.47577	1.50145	0.0248935	0.101428	0.85515	0.988459	no
KIAA1328	KIAA1328	chr18:33877701-34805288	http://www.ensembl.org/Homo_sapiens/Gene/Summary?db=core;g=ENSG00000150477	protein_coding	G7_3D_V_ctl	G7_3D_V_IR	OK	0.729178	0.692482	-0.0744937	-0.0712292	0.90275	0.99342	no
KIAA1377	KIAA1377	chr11:101761404-101871793	http://www.ensembl.org/Homo_sapiens/Gene/Summary?db=core;g=ENSG00000110318	protein_coding	G7_3D_V_ctl	G7_3D_V_IR	OK	1.14967	0.914982	-0.329409	-1.28233	0.02515	0.16326	no
KIAA1407	KIAA1407	chr3:113682983-113775460	http://www.ensembl.org/Homo_sapiens/Gene/Summary?db=core;g=ENSG00000163617	protein_coding	G7_3D_V_ctl	G7_3D_V_IR	OK	0.389619	0.411999	0.0805761	0.214996	0.70765	0.96441	no
KIAA1429	KIAA1429	chr8:95500004-95565746	http://www.ensembl.org/Homo_sapiens/Gene/Summary?db=core;g=ENSG00000164944	protein_coding	G7_3D_V_ctl	G7_3D_V_IR	OK	19.6896	20.1834	0.035734	0.192597	0.735	0.970048	no
KIAA1430	KIAA1430	chr4:186080818-186125182	http://www.ensembl.org/Homo_sapiens/Gene/Summary?db=core;g=ENSG00000164323	protein_coding	G7_3D_V_ctl	G7_3D_V_IR	OK	18.3112	18.8632	0.0428511	0.234405	0.6736	0.955162	no
KIAA1432	KIAA1432	chr9:5629118-5776556	http://www.ensembl.org/Homo_sapiens/Gene/Summary?db=core;g=ENSG00000107036	protein_coding	G7_3D_V_ctl	G7_3D_V_IR	OK	6.77657	7.02816	0.0525916	0.272203	0.63865	0.9439	no
KIAA1456	KIAA1456	chr8:12803182-12887284	http://www.ensembl.org/Homo_sapiens/Gene/Summary?db=core;g=ENSG00000250305	protein_coding	G7_3D_V_ctl	G7_3D_V_IR	NOTEST	0.123478	0.0868224	-0.508115	0	1	1	no
KIAA1462	KIAA1462	chr10:30301728-30348488	http://www.ensembl.org/Homo_sapiens/Gene/Summary?db=core;g=ENSG00000165757	protein_coding	G7_3D_V_ctl	G7_3D_V_IR	OK	0.757194	0.88089	0.218299	0.850692	0.13635	0.484844	no
KIAA1467	KIAA1467	chr12:13197314-13236383	http://www.ensembl.org/Homo_sapiens/Gene/Summary?db=core;g=ENSG00000084444	protein_coding	G7_3D_V_ctl	G7_3D_V_IR	OK	2.44463	2.93389	0.263199	1.11342	0.0513	0.264701	no
KIAA1468	KIAA1468	chr18:59854523-59974355	http://www.ensembl.org/Homo_sapiens/Gene/Summary?db=core;g=ENSG00000134444	protein_coding	G7_3D_V_ctl	G7_3D_V_IR	OK	6.06171	6.14063	0.0186629	0.0940957	0.8719	0.989914	no
KIAA1522	KIAA1522	chr1:33207511-33240571	http://www.ensembl.org/Homo_sapiens/Gene/Summary?db=core;g=ENSG00000162522	protein_coding	G7_3D_V_ctl	G7_3D_V_IR	OK	16.8539	14.6497	-0.202213	-1.03777	0.06935	0.321914	no
KIAA1524	KIAA1524	chr3:108268717-108413693	http://www.ensembl.org/Homo_sapiens/Gene/Summary?db=core;g=ENSG00000163507	protein_coding	G7_3D_V_ctl	G7_3D_V_IR	OK	18.7813	18.5088	-0.021092	-0.101882	0.85725	0.988714	no
KIAA1549	KIAA1549	chr7:138516126-138666064	http://www.ensembl.org/Homo_sapiens/Gene/Summary?db=core;g=ENSG00000122778	protein_coding	G7_3D_V_ctl	G7_3D_V_IR	OK	0.824483	0.977242	0.245225	1.02616	0.0755	0.339817	no
KIAA1549L	KIAA1549L	chr11:33563876-33695646	http://www.ensembl.org/Homo_sapiens/Gene/Summary?db=core;g=ENSG00000110427	protein_coding	G7_3D_V_ctl	G7_3D_V_IR	NOTEST	0.0474128	0.0175089	-1.43719	0	1	1	no
KIAA1551	KIAA1551	chr12:32112352-32146043	http://www.ensembl.org/Homo_sapiens/Gene/Summary?db=core;g=ENSG00000174718	protein_coding	G7_3D_V_ctl	G7_3D_V_IR	OK	3.6896	3.23013	-0.19187	-0.930947	0.1062	0.417667	no
KIAA1586	KIAA1586	chr6:56911383-56920023	http://www.ensembl.org/Homo_sapiens/Gene/Summary?db=core;g=ENSG00000168116	protein_coding	G7_3D_V_ctl	G7_3D_V_IR	OK	11.9792	11.9465	-0.00394012	-0.019748	0.9725	0.997612	no
KIAA1598	KIAA1598	chr10:118642887-118886097	http://www.ensembl.org/Homo_sapiens/Gene/Summary?db=core;g=ENSG00000187164	protein_coding	G7_3D_V_ctl	G7_3D_V_IR	OK	6.84025	6.47507	-0.0791517	-0.385631	0.48785	0.879081	no
KIAA1609	KIAA1609	chr16:84509965-84538288	_	_	G7_3D_V_ctl	G7_3D_V_IR	OK	2.18573	2.10708	-0.0528661	-0.221422	0.70125	0.962776	no
KIAA1614	KIAA1614	chr1:180882312-180915239	http://www.ensembl.org/Homo_sapiens/Gene/Summary?db=core;g=ENSG00000135835	protein_coding	G7_3D_V_ctl	G7_3D_V_IR	NOTEST	0.256978	0.196371	-0.388063	0	1	1	no
KIAA1644	KIAA1644	chr22:44639556-44708731	_	_	G7_3D_V_ctl	G7_3D_V_IR	NOTEST	0.0119299	0.00567716	-1.07134	0	1	1	no
KIAA1656	KIAA1656	chr22:30727976-30773894	_	_	G7_3D_V_ctl	G7_3D_V_IR	OK	0.451026	0.422628	-0.093824	-0.088188	0.87735	0.990663	no
KIAA1671	KIAA1671	chr22:25423940-25593415	http://www.ensembl.org/Homo_sapiens/Gene/Summary?db=core;g=ENSG00000197077	protein_coding	G7_3D_V_ctl	G7_3D_V_IR	OK	5.32858	5.24282	-0.023408	-0.124394	0.8306	0.985502	no
KIAA1683	KIAA1683	chr19:18367905-18385319	http://www.ensembl.org/Homo_sapiens/Gene/Summary?db=core;g=ENSG00000130518	protein_coding	G7_3D_V_ctl	G7_3D_V_IR	NOTEST	0.128589	0.0830185	-0.631258	0	1	1	no
KIAA1704	KIAA1704	chr13:45563686-45602404	_	_	G7_3D_V_ctl	G7_3D_V_IR	OK	7.68136	7.03094	-0.127645	-0.547724	0.34455	0.774739	no
KIAA1715	KIAA1715	chr2:176790409-176867018	http://www.ensembl.org/Homo_sapiens/Gene/Summary?db=core;g=ENSG00000144320	protein_coding	G7_3D_V_ctl	G7_3D_V_IR	OK	9.99942	9.853	-0.0212824	-0.111856	0.8434	0.987038	no
KIAA1731	KIAA1731	chr11:93394815-93463522	http://www.ensembl.org/Homo_sapiens/Gene/Summary?db=core;g=ENSG00000166004	protein_coding	G7_3D_V_ctl	G7_3D_V_IR	OK	4.55745	4.6301	0.0228166	0.119006	0.83145	0.985578	no
KIAA1737	KIAA1737	chr14:77564577-77583630	_	_	G7_3D_V_ctl	G7_3D_V_IR	OK	8.55583	8.0041	-0.0961691	-0.483518	0.3999	0.82205	no
KIAA1751	KIAA1751	chr1:1884751-1935276	_	_	G7_3D_V_ctl	G7_3D_V_IR	NOTEST	0.00581081	0	#NAME?	0	1	1	no
KIAA1755	KIAA1755	chr20:36838906-36889174	http://www.ensembl.org/Homo_sapiens/Gene/Summary?db=core;g=ENSG00000149633	protein_coding	G7_3D_V_ctl	G7_3D_V_IR	NOTEST	0.0359735	0.018096	-0.991265	0	1	1	no
KIAA1804	KIAA1804	chr1:233463513-233520894	_	_	G7_3D_V_ctl	G7_3D_V_IR	OK	2.11188	2.20351	0.0612791	0.255931	0.65355	0.949029	no
KIAA1841	KIAA1841	chr2:61293005-61365169	http://www.ensembl.org/Homo_sapiens/Gene/Summary?db=core;g=ENSG00000162929	protein_coding	G7_3D_V_ctl	G7_3D_V_IR	OK	2.31415	2.74132	0.244388	1.03556	0.07345	0.333734	no
KIAA1875	KIAA1875	chr8:145162628-145173218	http://www.ensembl.org/Homo_sapiens/Gene/Summary?db=core;g=ENSG00000179698	protein_coding	G7_3D_V_ctl	G7_3D_V_IR	NOTEST	0.0559095	0.0584464	0.0640201	0	1	1	no
KIAA1919	KIAA1919	chr6:111580481-111590261	_	_	G7_3D_V_ctl	G7_3D_V_IR	OK	1.95351	2.47833	0.3433	1.3258	0.0214	0.145497	no
KIAA1958	KIAA1958	chr9:115249247-115422706	http://www.ensembl.org/Homo_sapiens/Gene/Summary?db=core;g=ENSG00000165185	protein_coding	G7_3D_V_ctl	G7_3D_V_IR	OK	4.63241	4.41682	-0.0687553	-0.295994	0.60105	0.930796	no
KIAA1967	KIAA1967	chr8:22462144-22526661	_	_	G7_3D_V_ctl	G7_3D_V_IR	OK	30.0912	30.2522	0.00769744	0.0405957	0.94355	0.996116	no
KIAA1984	KIAA1984	chr9:139690789-139735639	_	_	G7_3D_V_ctl	G7_3D_V_IR	NOTEST	0.113387	0.209428	0.885203	0	1	1	no
KIAA1984-AS1	KIAA1984-AS1	chr9:139690789-139735639	_	_	G7_3D_V_ctl	G7_3D_V_IR	OK	0.724617	0.765895	0.0799293	0.0410028	0.9356	0.995455	no
KIAA2013	KIAA2013	chr1:11979644-11986485	http://www.ensembl.org/Homo_sapiens/Gene/Summary?db=core;g=ENSG00000116685	protein_coding	G7_3D_V_ctl	G7_3D_V_IR	OK	31.6174	26.9483	-0.230521	-1.23556	0.02975	0.18355	no
KIAA2018	KIAA2018	chr3:113367232-113415493	http://www.ensembl.org/Homo_sapiens/Gene/Summary?db=core;g=ENSG00000176542	protein_coding	G7_3D_V_ctl	G7_3D_V_IR	OK	2.51614	2.71307	0.10871	0.552759	0.3354	0.765819	no
KIAA2022	KIAA2022	chrX:73952690-74145287	http://www.ensembl.org/Homo_sapiens/Gene/Summary?db=core;g=ENSG00000050030	protein_coding	G7_3D_V_ctl	G7_3D_V_IR	OK	0.643547	0.801105	0.315946	1.24755	0.03355	0.19927	no
KIAA2026	KIAA2026	chr9:5919007-6008003	http://www.ensembl.org/Homo_sapiens/Gene/Summary?db=core;g=ENSG00000183354	protein_coding	G7_3D_V_ctl	G7_3D_V_IR	OK	3.59789	3.4795	-0.0482716	-0.237264	0.677	0.956238	no
KIDINS220	KIDINS220	chr2:8868986-8977755	http://www.ensembl.org/Homo_sapiens/Gene/Summary?db=core;g=ENSG00000134313	protein_coding	G7_3D_V_ctl	G7_3D_V_IR	OK	15.0093	15.1354	0.0120703	0.0669204	0.9097	0.994069	no
KIF11	KIF11	chr10:94352824-94415152	_	_	G7_3D_V_ctl	G7_3D_V_IR	OK	17.2691	14.3001	-0.272165	-1.4853	0.0083	0.073319	yes
KIF12	KIF12	chr9:116853917-116861337	http://www.ensembl.org/Homo_sapiens/Gene/Summary?db=core;g=ENSG00000136883	protein_coding	G7_3D_V_ctl	G7_3D_V_IR	NOTEST	0	0	0	0	1	1	no
KIF13A	KIF13A	chr6:17759413-17987854	http://www.ensembl.org/Homo_sapiens/Gene/Summary?db=core;g=ENSG00000137177	protein_coding	G7_3D_V_ctl	G7_3D_V_IR	OK	6.65043	6.63643	-0.00304027	-0.0103582	0.9862	0.998304	no
KIF13B	KIF13B	chr8:28924794-29120610	http://www.ensembl.org/Homo_sapiens/Gene/Summary?db=core;g=ENSG00000197892	protein_coding	G7_3D_V_ctl	G7_3D_V_IR	OK	2.40716	2.53982	0.077393	0.371826	0.5165	0.894655	no
KIF14	KIF14	chr1:200520624-200589862	_	_	G7_3D_V_ctl	G7_3D_V_IR	OK	5.24665	3.05795	-0.778833	-3.88935	5.00E-05	0.00108195	yes
KIF15	KIF15	chr3:44803208-44894748	http://www.ensembl.org/Homo_sapiens/Gene/Summary?db=core;g=ENSG00000163808	protein_coding	G7_3D_V_ctl	G7_3D_V_IR	OK	8.34613	7.63564	-0.128359	-0.673653	0.2319	0.645447	no
KIF16B	KIF16B	chr20:16252748-16554079	http://www.ensembl.org/Homo_sapiens/Gene/Summary?db=core;g=ENSG00000089177	protein_coding	G7_3D_V_ctl	G7_3D_V_IR	OK	2.28133	2.58268	0.178994	0.787263	0.1721	0.552697	no
KIF17	KIF17	chr1:20990506-21044317	http://www.ensembl.org/Homo_sapiens/Gene/Summary?db=core;g=ENSG00000117245	protein_coding	G7_3D_V_ctl	G7_3D_V_IR	NOTEST	0.270389	0.235563	-0.198923	0	1	1	no
KIF18A	KIF18A	chr11:28042162-28129746	http://www.ensembl.org/Homo_sapiens/Gene/Summary?db=core;g=ENSG00000121621	protein_coding	G7_3D_V_ctl	G7_3D_V_IR	OK	6.72187	4.57331	-0.555624	-2.6329	1.00E-04	0.00201972	yes
KIF18B	KIF18B	chr17:43002078-43025079	http://www.ensembl.org/Homo_sapiens/Gene/Summary?db=core;g=ENSG00000186185	protein_coding	G7_3D_V_ctl	G7_3D_V_IR	OK	15.98	12.428	-0.362681	-1.94666	9.00E-04	0.0129459	yes
KIF19	KIF19	chr17:72322350-72351959	http://www.ensembl.org/Homo_sapiens/Gene/Summary?db=core;g=ENSG00000196169	protein_coding	G7_3D_V_ctl	G7_3D_V_IR	NOTEST	0.00322819	0	-Inf	0	1	1	no
KIF1A	KIF1A	chr2:241653180-241759725	http://www.ensembl.org/Homo_sapiens/Gene/Summary?db=core;g=ENSG00000130294	protein_coding	G7_3D_V_ctl	G7_3D_V_IR	OK	0.43836	0.453486	0.0489415	0.161722	0.7802	0.97881	no
KIF1B	KIF1B	chr1:10270763-10441661	http://www.ensembl.org/Homo_sapiens/Gene/Summary?db=core;g=ENSG00000054523	protein_coding	G7_3D_V_ctl	G7_3D_V_IR	OK	27.2995	25.2503	-0.112576	-0.622493	0.2793	0.705867	no
KIF1C	KIF1C	chr17:4901242-4931694	http://www.ensembl.org/Homo_sapiens/Gene/Summary?db=core;g=ENSG00000129250	protein_coding	G7_3D_V_ctl	G7_3D_V_IR	OK	45.7828	44.4902	-0.0413177	-0.231384	0.6883	0.959567	no
KIF20A	KIF20A	chr5:137514416-137549032	http://www.ensembl.org/Homo_sapiens/Gene/Summary?db=core;g=ENSG00000112984	protein_coding	G7_3D_V_ctl	G7_3D_V_IR	OK	35.662	15.4117	-1.21036	-4.6572	5.00E-05	0.00108195	yes
KIF20B	KIF20B	chr10:91461366-91534700	http://www.ensembl.org/Homo_sapiens/Gene/Summary?db=core;g=ENSG00000138182	protein_coding	G7_3D_V_ctl	G7_3D_V_IR	OK	4.96542	3.50676	-0.501777	-2.5089	5.00E-05	0.00108195	yes
KIF21A	KIF21A	chr12:39687029-39837192	http://www.ensembl.org/Homo_sapiens/Gene/Summary?db=core;g=ENSG00000139116	protein_coding	G7_3D_V_ctl	G7_3D_V_IR	OK	5.58968	6.15266	0.138446	0.709993	0.21525	0.621575	no
KIF21B	KIF21B	chr1:200938513-200992828	http://www.ensembl.org/Homo_sapiens/Gene/Summary?db=core;g=ENSG00000116852	protein_coding	G7_3D_V_ctl	G7_3D_V_IR	NOTEST	0.0429366	0.032328	-0.409427	0	1	1	no
KIF22	KIF22	chr16:29802033-29816706	http://www.ensembl.org/Homo_sapiens/Gene/Summary?db=core;g=ENSG00000079616	protein_coding	G7_3D_V_ctl	G7_3D_V_IR	OK	46.8138	42.8442	-0.127832	-0.704113	0.22425	0.634716	no
KIF23	KIF23	chr15:69706626-69740764	http://www.ensembl.org/Homo_sapiens/Gene/Summary?db=core;g=ENSG00000137807	protein_coding	G7_3D_V_ctl	G7_3D_V_IR	OK	28.8366	19.2032	-0.58655	-3.21265	5.00E-05	0.00108195	yes
KIF24	KIF24	chr9:34179002-34329198	http://www.ensembl.org/Homo_sapiens/Gene/Summary?db=core;g=ENSG00000186638	protein_coding	G7_3D_V_ctl	G7_3D_V_IR	OK	1.21344	1.4926	0.298718	0.567912	0.31585	0.746456	no
KIF25	KIF25	chr6:168418552-168445769	http://www.ensembl.org/Homo_sapiens/Gene/Summary?db=core;g=ENSG00000125337	protein_coding	G7_3D_V_ctl	G7_3D_V_IR	NOTEST	0	0.0141761	Inf	0	1	1	no
KIF26A	KIF26A	chr14:104605059-104647235	http://www.ensembl.org/Homo_sapiens/Gene/Summary?db=core;g=ENSG00000066735	protein_coding	G7_3D_V_ctl	G7_3D_V_IR	NOTEST	0.00409717	0.0130183	1.66785	0	1	1	no
KIF26B	KIF26B	chr1:245318286-245866428	http://www.ensembl.org/Homo_sapiens/Gene/Summary?db=core;g=ENSG00000162849	protein_coding	G7_3D_V_ctl	G7_3D_V_IR	OK	7.1655	6.32465	-0.180083	-0.928296	0.1026	0.40924	no
KIF27	KIF27	chr9:86451614-86536380	http://www.ensembl.org/Homo_sapiens/Gene/Summary?db=core;g=ENSG00000165115	protein_coding	G7_3D_V_ctl	G7_3D_V_IR	OK	0.758016	0.683268	-0.149778	-0.486571	0.4023	0.823891	no
KIF2A	KIF2A	chr5:61601988-61683011	http://www.ensembl.org/Homo_sapiens/Gene/Summary?db=core;g=ENSG00000068796	protein_coding	G7_3D_V_ctl	G7_3D_V_IR	OK	26.266	25.8012	-0.0257621	-0.141577	0.8058	0.982453	no
KIF2B	KIF2B	chr17:51900238-51902573	_	_	G7_3D_V_ctl	G7_3D_V_IR	NOTEST	0	0	0	0	1	1	no
KIF2C	KIF2C	chr1:45205489-45233438	http://www.ensembl.org/Homo_sapiens/Gene/Summary?db=core;g=ENSG00000142945	protein_coding	G7_3D_V_ctl	G7_3D_V_IR	OK	32.2745	21.8502	-0.562749	-3.07934	5.00E-05	0.00108195	yes
KIF3A	KIF3A	chr5:132028322-132073265	http://www.ensembl.org/Homo_sapiens/Gene/Summary?db=core;g=ENSG00000131437	protein_coding	G7_3D_V_ctl	G7_3D_V_IR	OK	9.55968	10.3841	0.119344	0.636949	0.2632	0.686286	no
KIF3B	KIF3B	chr20:30865453-30922811	http://www.ensembl.org/Homo_sapiens/Gene/Summary?db=core;g=ENSG00000101350	protein_coding	G7_3D_V_ctl	G7_3D_V_IR	OK	18.8941	19.0048	0.00842604	0.0468781	0.9355	0.995455	no
KIF3C	KIF3C	chr2:26149454-26205443	http://www.ensembl.org/Homo_sapiens/Gene/Summary?db=core;g=ENSG00000084731	protein_coding	G7_3D_V_ctl	G7_3D_V_IR	OK	3.47944	3.25073	-0.0980919	-0.457063	0.4237	0.83928	no
KIF4A	KIF4A	chrX:69509878-69640774	http://www.ensembl.org/Homo_sapiens/Gene/Summary?db=core;g=ENSG00000090889	protein_coding	G7_3D_V_ctl	G7_3D_V_IR	OK	23.7895	18.79	-0.340361	-1.88615	8.00E-04	0.0117808	yes
KIF4B	KIF4B	chr5:154393259-154397685	_	_	G7_3D_V_ctl	G7_3D_V_IR	OK	0.405126	0.319834	-0.341047	-0.905861	0.1213	0.452761	no
KIF5A	KIF5A	chr12:57943846-57978554	http://www.ensembl.org/Homo_sapiens/Gene/Summary?db=core;g=ENSG00000155980	protein_coding	G7_3D_V_ctl	G7_3D_V_IR	OK	2.16818	2.18253	0.0095191	0.0393295	0.9418	0.995943	no
KIF5B	KIF5B	chr10:32297937-32345371	http://www.ensembl.org/Homo_sapiens/Gene/Summary?db=core;g=ENSG00000170759	protein_coding	G7_3D_V_ctl	G7_3D_V_IR	OK	45.581	41.7182	-0.127756	-0.718495	0.2097	0.613366	no
KIF5C	KIF5C	chr2:149632791-149883273	http://www.ensembl.org/Homo_sapiens/Gene/Summary?db=core;g=ENSG00000262907	protein_coding	G7_3D_V_ctl	G7_3D_V_IR	OK	9.47169	9.24558	-0.0348577	-0.188364	0.7374	0.970581	no
KIF6	KIF6	chr6:39302875-39693181	http://www.ensembl.org/Homo_sapiens/Gene/Summary?db=core;g=ENSG00000164627	protein_coding	G7_3D_V_ctl	G7_3D_V_IR	NOTEST	0.00564108	0.013694	1.2795	0	1	1	no
KIF7	KIF7	chr15:90118817-90198682	http://www.ensembl.org/Homo_sapiens/Gene/Summary?db=core;g=ENSG00000166813	protein_coding	G7_3D_V_ctl	G7_3D_V_IR	OK	4.21788	4.32194	0.0351609	0.0991807	0.86235	0.989284	no
KIF9	KIF9	chr3:47205859-47388306	http://www.ensembl.org/Homo_sapiens/Gene/Summary?db=core;g=ENSG00000088727	protein_coding	G7_3D_V_ctl	G7_3D_V_IR	OK	1.62479	1.4948	-0.120301	-0.161705	0.7802	0.97881	no
KIF9-AS1	KIF9-AS1	chr3:47205859-47388306	http://www.ensembl.org/Homo_sapiens/Gene/Summary?db=core;g=ENSG00000227398	antisense	G7_3D_V_ctl	G7_3D_V_IR	OK	0.887215	0.872527	-0.0240838	-0.0202228	0.9698	0.997396	no
KIFAP3	KIFAP3	chr1:169890469-170043879	http://www.ensembl.org/Homo_sapiens/Gene/Summary?db=core;g=ENSG00000075945	protein_coding	G7_3D_V_ctl	G7_3D_V_IR	OK	21.8901	21.5025	-0.0257733	-0.138369	0.8105	0.983102	no
KIFC1	KIFC1	chr6:33359312-33377699	http://www.ensembl.org/Homo_sapiens/Gene/Summary?db=core;g=ENSG00000233450	protein_coding	G7_3D_V_ctl	G7_3D_V_IR	OK	23.6786	18.3991	-0.363949	-1.94744	0.00075	0.01116	yes
KIFC2	KIFC2	chr8:145691737-145701718	http://www.ensembl.org/Homo_sapiens/Gene/Summary?db=core;g=ENSG00000167702	protein_coding	G7_3D_V_ctl	G7_3D_V_IR	OK	21.4869	21.3452	-0.00955137	-0.0507444	0.9306	0.995141	no
KIFC3	KIFC3	chr16:57792128-57836439	http://www.ensembl.org/Homo_sapiens/Gene/Summary?db=core;g=ENSG00000269180	protein_coding	G7_3D_V_ctl	G7_3D_V_IR	OK	8.11016	6.90843	-0.231373	-1.11723	0.05525	0.277947	no
KIN	KIN	chr10:7792924-7829990	http://www.ensembl.org/Homo_sapiens/Gene/Summary?db=core;g=ENSG00000151657	protein_coding	G7_3D_V_ctl	G7_3D_V_IR	OK	2.15795	2.10926	-0.0329239	-0.13253	0.8115	0.983344	no
KIR2DL1	KIR2DL1	chr19:55281264-55295778	http://www.ensembl.org/Homo_sapiens/Gene/Summary?db=core;g=ENSG00000262556	protein_coding	G7_3D_V_ctl	G7_3D_V_IR	NOTEST	0.0107192	0	-Inf	0	1	1	no
KIR2DL2	KIR2DL2	chr19_gl000209_random:21910-36449	http://www.ensembl.org/Homo_sapiens/Gene/Summary?db=core;g=ENSG00000263175	protein_coding	G7_3D_V_ctl	G7_3D_V_IR	NOTEST	0	0	0	0	1	1	no
KIR2DL3	KIR2DL3	chr19:55249973-55264504	http://www.ensembl.org/Homo_sapiens/Gene/Summary?db=core;g=ENSG00000263027	protein_coding	G7_3D_V_ctl	G7_3D_V_IR	NOTEST	0	0	0	0	1	1	no
KIR2DL4	KIR2DL4	chr19:55304499-55325972	http://www.ensembl.org/Homo_sapiens/Gene/Summary?db=core;g=ENSG00000267854	protein_coding	G7_3D_V_ctl	G7_3D_V_IR	NOTEST	0	0	0	0	1	1	no
KIR2DL5A	KIR2DL5A	chr19_gl000209_random:86690-96246	_	_	G7_3D_V_ctl	G7_3D_V_IR	NOTEST	0	0	0	0	1	1	no
KIR2DL5B	KIR2DL5B	chr19_gl000209_random:86690-96246	_	_	G7_3D_V_ctl	G7_3D_V_IR	NOTEST	0	0	0	0	1	1	no
KIR2DS1	KIR2DS1	chr19_gl000209_random:115098-129113	http://www.ensembl.org/Homo_sapiens/Gene/Summary?db=core;g=ENSG00000262596	protein_coding	G7_3D_V_ctl	G7_3D_V_IR	NOTEST	0	0	0	0	1	1	no
KIR2DS2	KIR2DS2	chr19_gl000209_random:131448-145745	http://www.ensembl.org/Homo_sapiens/Gene/Summary?db=core;g=ENSG00000263233	protein_coding	G7_3D_V_ctl	G7_3D_V_IR	NOTEST	0	0	0	0	1	1	no
KIR2DS3	KIR2DS3	chr19_gl000209_random:98111-113132	_	_	G7_3D_V_ctl	G7_3D_V_IR	NOTEST	0	0	0	0	1	1	no
KIR2DS4	KIR2DS4	chr19:55344173-55360023	http://www.ensembl.org/Homo_sapiens/Gene/Summary?db=core;g=ENSG00000262161	polymorphic_pseudogene	G7_3D_V_ctl	G7_3D_V_IR	NOTEST	0	0	0	0	1	1	no
KIR2DS5	KIR2DS5	chr19_gl000209_random:98111-113132	http://www.ensembl.org/Homo_sapiens/Gene/Summary?db=core;g=ENSG00000261870	protein_coding	G7_3D_V_ctl	G7_3D_V_IR	NOTEST	0	0	0	0	1	1	no
KIR3DL1	KIR3DL1	chr19:55327892-55342233	http://www.ensembl.org/Homo_sapiens/Gene/Summary?db=core;g=ENSG00000261860	protein_coding	G7_3D_V_ctl	G7_3D_V_IR	NOTEST	0	0	0	0	1	1	no
KIR3DL2	KIR3DL2	chr19:55361897-55378670	http://www.ensembl.org/Homo_sapiens/Gene/Summary?db=core;g=ENSG00000263184	protein_coding	G7_3D_V_ctl	G7_3D_V_IR	NOTEST	0	0	0	0	1	1	no
KIR3DL3	KIR3DL3	chr19:55235983-55248003	http://www.ensembl.org/Homo_sapiens/Gene/Summary?db=core;g=ENSG00000262763	protein_coding	G7_3D_V_ctl	G7_3D_V_IR	NOTEST	0	0	0	0	1	1	no
KIR3DS1	KIR3DS1	chr19_gl000209_random:70096-84658	_	_	G7_3D_V_ctl	G7_3D_V_IR	NOTEST	0	0	0	0	1	1	no
KIR3DX1	KIR3DX1	chr19:55043908-55055195	http://www.ensembl.org/Homo_sapiens/Gene/Summary?db=core;g=ENSG00000268064	protein_coding	G7_3D_V_ctl	G7_3D_V_IR	NOTEST	0	0	0	0	1	1	no
KIRREL	KIRREL	chr1:157963062-158065844	http://www.ensembl.org/Homo_sapiens/Gene/Summary?db=core;g=ENSG00000183853	protein_coding	G7_3D_V_ctl	G7_3D_V_IR	OK	11.3428	11.3173	-0.00325512	-0.0167002	0.97495	0.99782	no
KIRREL2	KIRREL2	chr19:36347809-36358048	http://www.ensembl.org/Homo_sapiens/Gene/Summary?db=core;g=ENSG00000126259	protein_coding	G7_3D_V_ctl	G7_3D_V_IR	OK	0.36151	0.319785	-0.176932	-0.355666	0.5242	0.898075	no
KIRREL3	KIRREL3	chr11:126293395-126870766	http://www.ensembl.org/Homo_sapiens/Gene/Summary?db=core;g=ENSG00000149571	protein_coding	G7_3D_V_ctl	G7_3D_V_IR	OK	13.0196	11.2295	-0.213385	-1.10855	0.0531	0.270666	no
KIRREL3-AS2	KIRREL3-AS2	chr11:126293395-126870766	http://www.ensembl.org/Homo_sapiens/Gene/Summary?db=core;g=ENSG00000254960	antisense	G7_3D_V_ctl	G7_3D_V_IR	NOTEST	0	0	0	0	1	1	no
KIRREL3-AS3	KIRREL3-AS3	chr11:126872804-126875953	http://www.ensembl.org/Homo_sapiens/Gene/Summary?db=core;g=ENSG00000218109	antisense	G7_3D_V_ctl	G7_3D_V_IR	NOTEST	0.101613	0.115365	0.183127	0	1	1	no
KISS1	KISS1	chr1:204159468-204165619	_	_	G7_3D_V_ctl	G7_3D_V_IR	NOTEST	0.0583044	0.0257205	-1.18068	0	1	1	no
KISS1R	KISS1R	chr19:917341-921015	http://www.ensembl.org/Homo_sapiens/Gene/Summary?db=core;g=ENSG00000116014	protein_coding	G7_3D_V_ctl	G7_3D_V_IR	OK	6.52309	3.62707	-0.846751	-2.59884	5.00E-05	0.00108195	yes
KIT	KIT	chr4:55524094-55606881	http://www.ensembl.org/Homo_sapiens/Gene/Summary?db=core;g=ENSG00000157404	protein_coding	G7_3D_V_ctl	G7_3D_V_IR	OK	0.66439	0.646065	-0.0403502	-0.126768	0.8252	0.985006	no
KITLG	KITLG	chr12:88886569-88974250	http://www.ensembl.org/Homo_sapiens/Gene/Summary?db=core;g=ENSG00000049130	protein_coding	G7_3D_V_ctl	G7_3D_V_IR	OK	34.2848	34.352	0.00282386	0.01565	0.97995	0.998276	no
KL	KL	chr13:33590570-33640282	http://www.ensembl.org/Homo_sapiens/Gene/Summary?db=core;g=ENSG00000133116	protein_coding	G7_3D_V_ctl	G7_3D_V_IR	NOTEST	0.00300826	0	-Inf	0	1	1	no
KLB	KLB	chr4:39408472-39453153	_	_	G7_3D_V_ctl	G7_3D_V_IR	NOTEST	0.00173193	0.00272867	0.655811	0	1	1	no
KLC1	KLC1	chr14:104095524-104181823	http://www.ensembl.org/Homo_sapiens/Gene/Summary?db=core;g=ENSG00000126214	protein_coding	G7_3D_V_ctl	G7_3D_V_IR	OK	56.4949	55.7108	-0.0201645	-0.0990911	0.86315	0.989284	no
KLC2	KLC2	chr11:66024764-66035332	http://www.ensembl.org/Homo_sapiens/Gene/Summary?db=core;g=ENSG00000174996	protein_coding	G7_3D_V_ctl	G7_3D_V_IR	OK	26.8936	27.1158	0.0118712	0.0640336	0.9101	0.99413	no
KLC3	KLC3	chr19:45843997-45873845	http://www.ensembl.org/Homo_sapiens/Gene/Summary?db=core;g=ENSG00000104892	protein_coding	G7_3D_V_ctl	G7_3D_V_IR	OK	4.95879	4.52217	-0.132973	-0.198777	0.729	0.968735	no
KLC4	KLC4	chr6:43027371-43042833	http://www.ensembl.org/Homo_sapiens/Gene/Summary?db=core;g=ENSG00000137171	protein_coding	G7_3D_V_ctl	G7_3D_V_IR	OK	7.0056	6.83528	-0.0355078	-0.162128	0.78395	0.979298	no
KLF1	KLF1	chr19:12995236-12998017	_	_	G7_3D_V_ctl	G7_3D_V_IR	NOTEST	0.170834	0.157043	-0.121432	0	1	1	no
KLF10	KLF10	chr8:103661004-103667983	_	_	G7_3D_V_ctl	G7_3D_V_IR	OK	42.177	48.7949	0.210273	1.17166	0.04095	0.227799	no
KLF11	KLF11	chr2:10183681-10194963	http://www.ensembl.org/Homo_sapiens/Gene/Summary?db=core;g=ENSG00000172059	protein_coding	G7_3D_V_ctl	G7_3D_V_IR	NOTEST	0.0318014	0.0273788	-0.216032	0	1	1	no
KLF12	KLF12	chr13:74260148-74708066	http://www.ensembl.org/Homo_sapiens/Gene/Summary?db=core;g=ENSG00000118922	protein_coding	G7_3D_V_ctl	G7_3D_V_IR	OK	1.21873	1.08286	-0.170534	-0.729729	0.1944	0.589445	no
KLF13	KLF13	chr15:31619082-31670102	http://www.ensembl.org/Homo_sapiens/Gene/Summary?db=core;g=ENSG00000169926	protein_coding	G7_3D_V_ctl	G7_3D_V_IR	OK	14.3622	12.335	-0.219519	-1.19755	0.0362	0.209753	no
KLF14	KLF14	chr7:130417395-130418888	http://www.ensembl.org/Homo_sapiens/Gene/Summary?db=core;g=ENSG00000266265	protein_coding	G7_3D_V_ctl	G7_3D_V_IR	NOTEST	0	0	0	0	1	1	no
KLF15	KLF15	chr3:126061477-126076236	http://www.ensembl.org/Homo_sapiens/Gene/Summary?db=core;g=ENSG00000163884	protein_coding	G7_3D_V_ctl	G7_3D_V_IR	NOTEST	0.253987	0.151533	-0.745121	0	1	1	no
KLF16	KLF16	chr19:1852397-1863564	http://www.ensembl.org/Homo_sapiens/Gene/Summary?db=core;g=ENSG00000129911	protein_coding	G7_3D_V_ctl	G7_3D_V_IR	OK	18.8175	17.3839	-0.114325	-0.585665	0.30615	0.736252	no
KLF17	KLF17	chr1:44584521-44600809	http://www.ensembl.org/Homo_sapiens/Gene/Summary?db=core;g=ENSG00000171872	protein_coding	G7_3D_V_ctl	G7_3D_V_IR	NOTEST	0.0714333	0.063098	-0.179002	0	1	1	no
KLF2	KLF2	chr19:16435650-16438339	http://www.ensembl.org/Homo_sapiens/Gene/Summary?db=core;g=ENSG00000127528	protein_coding	G7_3D_V_ctl	G7_3D_V_IR	OK	1.98715	1.8018	-0.141267	-0.345723	0.54605	0.90896	no
KLF3	KLF3	chr4:38614321-38703129	http://www.ensembl.org/Homo_sapiens/Gene/Summary?db=core;g=ENSG00000109787	protein_coding	G7_3D_V_ctl	G7_3D_V_IR	OK	6.24082	5.65612	-0.141922	-0.711094	0.19845	0.596147	no
KLF4	KLF4	chr9:110247132-110252047	http://www.ensembl.org/Homo_sapiens/Gene/Summary?db=core;g=ENSG00000136826	protein_coding	G7_3D_V_ctl	G7_3D_V_IR	OK	1.83626	1.6798	-0.128482	-0.424888	0.4659	0.866837	no
KLF5	KLF5	chr13:73633141-73651676	http://www.ensembl.org/Homo_sapiens/Gene/Summary?db=core;g=ENSG00000102554	protein_coding	G7_3D_V_ctl	G7_3D_V_IR	OK	30.8918	26.7334	-0.208581	-1.1404	0.04215	0.232351	no
KLF6	KLF6	chr10:3818187-3827473	http://www.ensembl.org/Homo_sapiens/Gene/Summary?db=core;g=ENSG00000067082	protein_coding	G7_3D_V_ctl	G7_3D_V_IR	OK	27.427	23.3848	-0.230023	-1.27549	0.027	0.171605	no
KLF7	KLF7	chr2:207938861-208031970	http://www.ensembl.org/Homo_sapiens/Gene/Summary?db=core;g=ENSG00000118263	protein_coding	G7_3D_V_ctl	G7_3D_V_IR	OK	4.36348	3.10199	-0.492286	-2.44325	5.00E-05	0.00108195	yes
KLF8	KLF8	chrX:56258821-56314322	http://www.ensembl.org/Homo_sapiens/Gene/Summary?db=core;g=ENSG00000102349	protein_coding	G7_3D_V_ctl	G7_3D_V_IR	NOTEST	0.183875	0.185892	0.0157443	0	1	1	no
KLF9	KLF9	chr9:72999512-73029573	_	_	G7_3D_V_ctl	G7_3D_V_IR	OK	1.07871	0.938943	-0.200192	-0.673252	0.24815	0.667743	no
KLHDC1	KLHDC1	chr14:50159822-50219870	http://www.ensembl.org/Homo_sapiens/Gene/Summary?db=core;g=ENSG00000197776	protein_coding	G7_3D_V_ctl	G7_3D_V_IR	NOTEST	0.0813722	0.106365	0.38641	0	1	1	no
KLHDC10	KLHDC10	chr7:129710348-129775560	http://www.ensembl.org/Homo_sapiens/Gene/Summary?db=core;g=ENSG00000128607	protein_coding	G7_3D_V_ctl	G7_3D_V_IR	OK	14.464	14.1238	-0.03433	-0.187845	0.74	0.971109	no
KLHDC2	KLHDC2	chr14:50234786-50249856	http://www.ensembl.org/Homo_sapiens/Gene/Summary?db=core;g=ENSG00000165516	protein_coding	G7_3D_V_ctl	G7_3D_V_IR	OK	15.0651	15.1775	0.0107192	0.0522187	0.9295	0.995077	no
KLHDC3	KLHDC3	chr6:42981840-42989036	http://www.ensembl.org/Homo_sapiens/Gene/Summary?db=core;g=ENSG00000124702	protein_coding	G7_3D_V_ctl	G7_3D_V_IR	OK	36.938	37.7399	0.030987	0.167312	0.77465	0.977679	no
KLHDC4	KLHDC4	chr16:87741417-87799598	http://www.ensembl.org/Homo_sapiens/Gene/Summary?db=core;g=ENSG00000104731	protein_coding	G7_3D_V_ctl	G7_3D_V_IR	OK	6.08635	6.22927	0.0334854	0.142726	0.80455	0.98237	no
KLHDC7A	KLHDC7A	chr1:18807423-18812480	_	_	G7_3D_V_ctl	G7_3D_V_IR	NOTEST	0.0637943	0.0406632	-0.649703	0	1	1	no
KLHDC7B	KLHDC7B	chr22:50986461-50989452	_	_	G7_3D_V_ctl	G7_3D_V_IR	NOTEST	0.00489445	0.0165293	1.75581	0	1	1	no
KLHDC8A	KLHDC8A	chr1:205305192-205326218	http://www.ensembl.org/Homo_sapiens/Gene/Summary?db=core;g=ENSG00000162873	protein_coding	G7_3D_V_ctl	G7_3D_V_IR	OK	5.3699	4.09972	-0.389369	-1.70108	0.0035	0.0381523	yes
KLHDC8B	KLHDC8B	chr3:49209017-49213919	http://www.ensembl.org/Homo_sapiens/Gene/Summary?db=core;g=ENSG00000185909	protein_coding	G7_3D_V_ctl	G7_3D_V_IR	OK	7.20128	8.01356	0.15419	0.675529	0.242	0.659987	no
KLHDC9	KLHDC9	chr1:161068150-161070138	http://www.ensembl.org/Homo_sapiens/Gene/Summary?db=core;g=ENSG00000162755	protein_coding	G7_3D_V_ctl	G7_3D_V_IR	OK	1.13547	0.693177	-0.711994	-1.30672	0.0185	0.131172	no
KLHL1	KLHL1	chr13:70274724-70713885	http://www.ensembl.org/Homo_sapiens/Gene/Summary?db=core;g=ENSG00000150361	protein_coding	G7_3D_V_ctl	G7_3D_V_IR	NOTEST	0.00312418	0	-Inf	0	1	1	no
KLHL10	KLHL10	chr17:39994042-40004599	http://www.ensembl.org/Homo_sapiens/Gene/Summary?db=core;g=ENSG00000261631	protein_coding	G7_3D_V_ctl	G7_3D_V_IR	NOTEST	0.082636	0.130784	0.662338	0	1	1	no
KLHL11	KLHL11	chr17:40009798-40021629	http://www.ensembl.org/Homo_sapiens/Gene/Summary?db=core;g=ENSG00000259896	protein_coding	G7_3D_V_ctl	G7_3D_V_IR	OK	4.10893	4.27626	0.0575877	0.234726	0.68025	0.956861	no
KLHL12	KLHL12	chr1:202860229-202896371	http://www.ensembl.org/Homo_sapiens/Gene/Summary?db=core;g=ENSG00000117153	protein_coding	G7_3D_V_ctl	G7_3D_V_IR	OK	15.8568	17.0834	0.107494	0.575927	0.30345	0.733321	no
KLHL13	KLHL13	chrX:117031775-117251303	http://www.ensembl.org/Homo_sapiens/Gene/Summary?db=core;g=ENSG00000003096	protein_coding	G7_3D_V_ctl	G7_3D_V_IR	OK	28.9461	25.2581	-0.196625	-1.07058	0.05995	0.293084	no
KLHL14	KLHL14	chr18:30252633-30352974	http://www.ensembl.org/Homo_sapiens/Gene/Summary?db=core;g=ENSG00000197705	protein_coding	G7_3D_V_ctl	G7_3D_V_IR	NOTEST	0.0879377	0.0605455	-0.538464	0	1	1	no
KLHL15	KLHL15	chrX:24001832-24045303	_	_	G7_3D_V_ctl	G7_3D_V_IR	OK	6.14603	5.70594	-0.107189	-0.53593	0.3529	0.782216	no
KLHL17	KLHL17	chr1:895966-901099	http://www.ensembl.org/Homo_sapiens/Gene/Summary?db=core;g=ENSG00000187961	protein_coding	G7_3D_V_ctl	G7_3D_V_IR	OK	2.01678	2.34134	0.215283	0.722512	0.21435	0.620435	no
KLHL18	KLHL18	chr3:47205859-47388306	http://www.ensembl.org/Homo_sapiens/Gene/Summary?db=core;g=ENSG00000114648	protein_coding	G7_3D_V_ctl	G7_3D_V_IR	OK	15.9115	15.9604	0.00442693	0.0228973	0.9693	0.997307	no
KLHL2	KLHL2	chr4:166128769-166244308	http://www.ensembl.org/Homo_sapiens/Gene/Summary?db=core;g=ENSG00000109466	protein_coding	G7_3D_V_ctl	G7_3D_V_IR	OK	5.59315	6.51553	0.220221	1.00303	0.0823	0.358373	no
KLHL20	KLHL20	chr1:173684079-173755840	http://www.ensembl.org/Homo_sapiens/Gene/Summary?db=core;g=ENSG00000076321	protein_coding	G7_3D_V_ctl	G7_3D_V_IR	OK	8.13726	8.93696	0.13524	0.673666	0.24485	0.663595	no
KLHL21	KLHL21	chr1:6650783-6662929	http://www.ensembl.org/Homo_sapiens/Gene/Summary?db=core;g=ENSG00000162413	protein_coding	G7_3D_V_ctl	G7_3D_V_IR	OK	34.1974	33.4644	-0.0312617	-0.173038	0.76275	0.975885	no
KLHL22	KLHL22	chr22:20795805-20850170	http://www.ensembl.org/Homo_sapiens/Gene/Summary?db=core;g=ENSG00000099910	protein_coding	G7_3D_V_ctl	G7_3D_V_IR	OK	6.24939	7.3392	0.231906	1.05751	0.0652	0.30957	no
KLHL23	KLHL23	chr2:170550963-170608396	http://www.ensembl.org/Homo_sapiens/Gene/Summary?db=core;g=ENSG00000213160	protein_coding	G7_3D_V_ctl	G7_3D_V_IR	OK	8.10916	10.6631	0.395	1.75603	0.0031	0.0347443	yes
KLHL24	KLHL24	chr3:183353410-183402304	http://www.ensembl.org/Homo_sapiens/Gene/Summary?db=core;g=ENSG00000114796	protein_coding	G7_3D_V_ctl	G7_3D_V_IR	OK	4.59588	4.32071	-0.0890734	-0.442065	0.4399	0.850652	no
KLHL25	KLHL25	chr15:86302558-86338189	http://www.ensembl.org/Homo_sapiens/Gene/Summary?db=core;g=ENSG00000183655	protein_coding	G7_3D_V_ctl	G7_3D_V_IR	OK	3.6317	3.20032	-0.182433	-0.780009	0.17625	0.559995	no
KLHL26	KLHL26	chr19:18747837-18781302	http://www.ensembl.org/Homo_sapiens/Gene/Summary?db=core;g=ENSG00000167487	protein_coding	G7_3D_V_ctl	G7_3D_V_IR	OK	5.16469	5.67856	0.136843	0.592619	0.30125	0.731026	no
KLHL28	KLHL28	chr14:45393526-45431179	http://www.ensembl.org/Homo_sapiens/Gene/Summary?db=core;g=ENSG00000179454	protein_coding	G7_3D_V_ctl	G7_3D_V_IR	OK	1.66963	1.62219	-0.0415846	-0.166507	0.7717	0.977096	no
KLHL29	KLHL29	chr2:23608297-23931483	http://www.ensembl.org/Homo_sapiens/Gene/Summary?db=core;g=ENSG00000119771	protein_coding	G7_3D_V_ctl	G7_3D_V_IR	OK	3.0655	3.01529	-0.0238239	-0.10613	0.8516	0.987953	no
KLHL3	KLHL3	chr5:136953188-137071779	http://www.ensembl.org/Homo_sapiens/Gene/Summary?db=core;g=ENSG00000146021	protein_coding	G7_3D_V_ctl	G7_3D_V_IR	NOTEST	0.265617	0.285674	0.105027	0	1	1	no
KLHL30	KLHL30	chr2:239047362-239061547	http://www.ensembl.org/Homo_sapiens/Gene/Summary?db=core;g=ENSG00000168427	protein_coding	G7_3D_V_ctl	G7_3D_V_IR	NOTEST	0	0.00514136	Inf	0	1	1	no
KLHL31	KLHL31	chr6:53512698-53530506	_	_	G7_3D_V_ctl	G7_3D_V_IR	NOTEST	0.140901	0.108115	-0.382119	0	1	1	no
KLHL32	KLHL32	chr6:97372495-97862283	http://www.ensembl.org/Homo_sapiens/Gene/Summary?db=core;g=ENSG00000186231	protein_coding	G7_3D_V_ctl	G7_3D_V_IR	NOTEST	0.0413077	0.0407488	-0.0196541	0	1	1	no
KLHL33	KLHL33	chr14:20896969-20903801	_	_	G7_3D_V_ctl	G7_3D_V_IR	NOTEST	0	0	0	0	1	1	no
KLHL34	KLHL34	chrX:21673608-21676448	_	_	G7_3D_V_ctl	G7_3D_V_IR	NOTEST	0	0	0	0	1	1	no
KLHL35	KLHL35	chr11:75133437-75141674	http://www.ensembl.org/Homo_sapiens/Gene/Summary?db=core;g=ENSG00000149243	protein_coding	G7_3D_V_ctl	G7_3D_V_IR	NOTEST	0	0	0	0	1	1	no
KLHL36	KLHL36	chr16:84682130-84695916	http://www.ensembl.org/Homo_sapiens/Gene/Summary?db=core;g=ENSG00000135686	protein_coding	G7_3D_V_ctl	G7_3D_V_IR	OK	5.76563	5.57915	-0.0474318	-0.194389	0.7367	0.970381	no
KLHL38	KLHL38	chr8:124657914-124665190	_	_	G7_3D_V_ctl	G7_3D_V_IR	NOTEST	0.0115308	0	#NAME?	0	1	1	no
KLHL4	KLHL4	chrX:86772714-86925050	_	_	G7_3D_V_ctl	G7_3D_V_IR	OK	4.50575	3.43169	-0.392846	-1.64197	0.00495	0.0497422	yes
KLHL40	KLHL40	chr3:42727010-42733938	_	_	G7_3D_V_ctl	G7_3D_V_IR	NOTEST	0	0	0	0	1	1	no
KLHL41	KLHL41	chr2:170366211-170382772	http://www.ensembl.org/Homo_sapiens/Gene/Summary?db=core;g=ENSG00000239474	protein_coding	G7_3D_V_ctl	G7_3D_V_IR	NOTEST	0.170697	0.158842	-0.103843	0	1	1	no
KLHL42	KLHL42	chr12:27933186-27955973	http://www.ensembl.org/Homo_sapiens/Gene/Summary?db=core;g=ENSG00000087448	protein_coding	G7_3D_V_ctl	G7_3D_V_IR	OK	8.37448	8.88732	0.0857495	0.451278	0.42445	0.839702	no
KLHL5	KLHL5	chr4:39046450-39127853	http://www.ensembl.org/Homo_sapiens/Gene/Summary?db=core;g=ENSG00000109790	protein_coding	G7_3D_V_ctl	G7_3D_V_IR	OK	5.75107	5.76152	0.00261797	0.0135812	0.97985	0.998266	no
KLHL6	KLHL6	chr3:183205318-183273499	http://www.ensembl.org/Homo_sapiens/Gene/Summary?db=core;g=ENSG00000172578	protein_coding	G7_3D_V_ctl	G7_3D_V_IR	NOTEST	0.0448862	0.00826628	-2.44096	0	1	1	no
KLHL7	KLHL7	chr7:23145352-23215038	http://www.ensembl.org/Homo_sapiens/Gene/Summary?db=core;g=ENSG00000122550	protein_coding	G7_3D_V_ctl	G7_3D_V_IR	OK	17.8915	17.5577	-0.0271739	-0.110439	0.84395	0.987051	no
KLHL7-AS1	KLHL7-AS1	chr7:23140846-23145322	http://www.ensembl.org/Homo_sapiens/Gene/Summary?db=core;g=ENSG00000230658	lincRNA	G7_3D_V_ctl	G7_3D_V_IR	NOTEST	0.114583	0.0646713	-0.825201	0	1	1	no
KLHL8	KLHL8	chr4:88082213-88141674	http://www.ensembl.org/Homo_sapiens/Gene/Summary?db=core;g=ENSG00000145332	protein_coding	G7_3D_V_ctl	G7_3D_V_IR	OK	6.27399	7.04493	0.167202	0.826575	0.1528	0.517366	no
KLHL9	KLHL9	chr9:21331017-21335429	http://www.ensembl.org/Homo_sapiens/Gene/Summary?db=core;g=ENSG00000198642	protein_coding	G7_3D_V_ctl	G7_3D_V_IR	OK	14.1329	13.9081	-0.0231302	-0.123011	0.83005	0.985502	no
KLK1	KLK1	chr19:51322403-51327043	http://www.ensembl.org/Homo_sapiens/Gene/Summary?db=core;g=ENSG00000167748	protein_coding	G7_3D_V_ctl	G7_3D_V_IR	NOTEST	0.0288734	0.0210132	-0.458447	0	1	1	no
KLK10	KLK10	chr19:51515999-51523431	http://www.ensembl.org/Homo_sapiens/Gene/Summary?db=core;g=ENSG00000129451	protein_coding	G7_3D_V_ctl	G7_3D_V_IR	NOTEST	0.0133192	0.0363032	1.44659	0	1	1	no
KLK11	KLK11	chr19:51525486-51531290	http://www.ensembl.org/Homo_sapiens/Gene/Summary?db=core;g=ENSG00000167757	protein_coding	G7_3D_V_ctl	G7_3D_V_IR	NOTEST	0	0.0118692	Inf	0	1	1	no
KLK12	KLK12	chr19:51532347-51538148	http://www.ensembl.org/Homo_sapiens/Gene/Summary?db=core;g=ENSG00000186474	protein_coding	G7_3D_V_ctl	G7_3D_V_IR	NOTEST	0	0	0	0	1	1	no
KLK13	KLK13	chr19:51559462-51568367	http://www.ensembl.org/Homo_sapiens/Gene/Summary?db=core;g=ENSG00000167759	protein_coding	G7_3D_V_ctl	G7_3D_V_IR	NOTEST	0	0	0	0	1	1	no
KLK14	KLK14	chr19:51581153-51587502	_	_	G7_3D_V_ctl	G7_3D_V_IR	NOTEST	0.247283	0.259329	0.0686194	0	1	1	no
KLK15	KLK15	chr19:51328544-51334779	http://www.ensembl.org/Homo_sapiens/Gene/Summary?db=core;g=ENSG00000174562	protein_coding	G7_3D_V_ctl	G7_3D_V_IR	NOTEST	0	0	0	0	1	1	no
KLK2	KLK2	chr19:51376688-51383823	http://www.ensembl.org/Homo_sapiens/Gene/Summary?db=core;g=ENSG00000167751	protein_coding	G7_3D_V_ctl	G7_3D_V_IR	NOTEST	0	0	0	0	1	1	no
KLK3	KLK3	chr19:51358170-51364020	http://www.ensembl.org/Homo_sapiens/Gene/Summary?db=core;g=ENSG00000142515	protein_coding	G7_3D_V_ctl	G7_3D_V_IR	NOTEST	0	0	0	0	1	1	no
KLK4	KLK4	chr19:51409607-51413994	http://www.ensembl.org/Homo_sapiens/Gene/Summary?db=core;g=ENSG00000167749	protein_coding	G7_3D_V_ctl	G7_3D_V_IR	NOTEST	0	0	0	0	1	1	no
KLK5	KLK5	chr19:51446558-51456344	http://www.ensembl.org/Homo_sapiens/Gene/Summary?db=core;g=ENSG00000167754	protein_coding	G7_3D_V_ctl	G7_3D_V_IR	NOTEST	0	0.00974312	Inf	0	1	1	no
KLK6	KLK6	chr19:51461886-51472929	http://www.ensembl.org/Homo_sapiens/Gene/Summary?db=core;g=ENSG00000167755	protein_coding	G7_3D_V_ctl	G7_3D_V_IR	NOTEST	0.013705	0	-Inf	0	1	1	no
KLK7	KLK7	chr19:51479734-51487320	http://www.ensembl.org/Homo_sapiens/Gene/Summary?db=core;g=ENSG00000169035	protein_coding	G7_3D_V_ctl	G7_3D_V_IR	NOTEST	0	0	0	0	1	1	no
KLK8	KLK8	chr19:51499263-51504958	http://www.ensembl.org/Homo_sapiens/Gene/Summary?db=core;g=ENSG00000129455	protein_coding	G7_3D_V_ctl	G7_3D_V_IR	NOTEST	0	0	0	0	1	1	no
KLK9	KLK9	chr19:51505768-51512890	http://www.ensembl.org/Homo_sapiens/Gene/Summary?db=core;g=ENSG00000213022	protein_coding	G7_3D_V_ctl	G7_3D_V_IR	NOTEST	0	0	0	0	1	1	no
KLKB1	KLKB1	chr4:187148671-187179625	http://www.ensembl.org/Homo_sapiens/Gene/Summary?db=core;g=ENSG00000164344	protein_coding	G7_3D_V_ctl	G7_3D_V_IR	NOTEST	0.0126575	0.0272718	1.10741	0	1	1	no
KLKP1	KLKP1	chr19:51385351-51399654	http://www.ensembl.org/Homo_sapiens/Gene/Summary?db=core;g=ENSG00000197588	pseudogene	G7_3D_V_ctl	G7_3D_V_IR	NOTEST	0	0	0	0	1	1	no
KLLN	KLLN	chr10:89618917-89623194	_	_	G7_3D_V_ctl	G7_3D_V_IR	NOTEST	0.117545	0.146461	0.317309	0	1	1	no
KLRAP1	KLRAP1	chr12:10741076-10752434	http://www.ensembl.org/Homo_sapiens/Gene/Summary?db=core;g=ENSG00000256667	pseudogene	G7_3D_V_ctl	G7_3D_V_IR	OK	0.504628	0.621886	0.301428	0.652232	0.2583	0.680237	no
KLRB1	KLRB1	chr12:9747869-9760497	_	_	G7_3D_V_ctl	G7_3D_V_IR	NOTEST	0.0168994	0	#NAME?	0	1	1	no
KLRC1	KLRC1	chr12:10598637-10607215	http://www.ensembl.org/Homo_sapiens/Gene/Summary?db=core;g=ENSG00000134545	protein_coding	G7_3D_V_ctl	G7_3D_V_IR	NOTEST	0	0	0	0	1	1	no
KLRC2	KLRC2	chr12:10583205-10588592	http://www.ensembl.org/Homo_sapiens/Gene/Summary?db=core;g=ENSG00000205809	protein_coding	G7_3D_V_ctl	G7_3D_V_IR	NOTEST	0	0	0	0	1	1	no
KLRC3	KLRC3	chr12:10564913-10573194	http://www.ensembl.org/Homo_sapiens/Gene/Summary?db=core;g=ENSG00000205810	protein_coding	G7_3D_V_ctl	G7_3D_V_IR	NOTEST	0.0187471	0	-Inf	0	1	1	no
KLRC4	KLRC4	chr12:10524951-10562745	_	_	G7_3D_V_ctl	G7_3D_V_IR	NOTEST	0.0446234	0	#NAME?	0	1	1	no
KLRC4-KLRK1	KLRC4-KLRK1	chr12:10524951-10562745	http://www.ensembl.org/Homo_sapiens/Gene/Summary?db=core;g=ENSG00000255819	protein_coding	G7_3D_V_ctl	G7_3D_V_IR	NOTEST	0	0	0	0	1	1	no
KLRD1	KLRD1	chr12:10457049-10469850	http://www.ensembl.org/Homo_sapiens/Gene/Summary?db=core;g=ENSG00000134539	protein_coding	G7_3D_V_ctl	G7_3D_V_IR	NOTEST	0	0	0	0	1	1	no
KLRF1	KLRF1	chr12:9980076-9997603	http://www.ensembl.org/Homo_sapiens/Gene/Summary?db=core;g=ENSG00000150045	protein_coding	G7_3D_V_ctl	G7_3D_V_IR	NOTEST	0	0	0	0	1	1	no
KLRF2	KLRF2	chr12:10034087-10048432	_	_	G7_3D_V_ctl	G7_3D_V_IR	NOTEST	0.0252433	0	#NAME?	0	1	1	no
KLRG1	KLRG1	chr12:9142220-9163340	http://www.ensembl.org/Homo_sapiens/Gene/Summary?db=core;g=ENSG00000139187	protein_coding	G7_3D_V_ctl	G7_3D_V_IR	NOTEST	0.128694	0.166428	0.370955	0	1	1	no
KLRG2	KLRG2	chr7:139138087-139168457	http://www.ensembl.org/Homo_sapiens/Gene/Summary?db=core;g=ENSG00000188883	protein_coding	G7_3D_V_ctl	G7_3D_V_IR	NOTEST	0	0.0247332	Inf	0	1	1	no
KLRK1	KLRK1	chr12:10524951-10562745	http://www.ensembl.org/Homo_sapiens/Gene/Summary?db=core;g=ENSG00000213809	protein_coding	G7_3D_V_ctl	G7_3D_V_IR	NOTEST	0	0	0	0	1	1	no
KMO	KMO	chr1:241695433-241803701	http://www.ensembl.org/Homo_sapiens/Gene/Summary?db=core;g=ENSG00000117009	protein_coding	G7_3D_V_ctl	G7_3D_V_IR	NOTEST	0.0113867	0.0104408	-0.125108	0	1	1	no
KNCN	KNCN	chr1:47004367-47069966	http://www.ensembl.org/Homo_sapiens/Gene/Summary?db=core;g=ENSG00000162456	protein_coding	G7_3D_V_ctl	G7_3D_V_IR	NOTEST	0	0.00486759	Inf	0	1	1	no
KNDC1	KNDC1	chr10:134973970-135039916	http://www.ensembl.org/Homo_sapiens/Gene/Summary?db=core;g=ENSG00000171798	protein_coding	G7_3D_V_ctl	G7_3D_V_IR	NOTEST	0.00192748	0	-Inf	0	1	1	no
KNG1	KNG1	chr3:186435097-186462199	_	_	G7_3D_V_ctl	G7_3D_V_IR	NOTEST	0	0.0161013	Inf	0	1	1	no
KNSTRN	KNSTRN	chr15:40674921-40686489	http://www.ensembl.org/Homo_sapiens/Gene/Summary?db=core;g=ENSG00000128944	protein_coding	G7_3D_V_ctl	G7_3D_V_IR	OK	30.837	22.3669	-0.463295	-2.45634	5.00E-05	0.00108195	yes
KNTC1	KNTC1	chr12:123011808-123110947	http://www.ensembl.org/Homo_sapiens/Gene/Summary?db=core;g=ENSG00000184445	protein_coding	G7_3D_V_ctl	G7_3D_V_IR	OK	7.04843	7.61266	0.1111	0.589206	0.2992	0.728673	no
KPNA1	KPNA1	chr3:122140747-122233786	http://www.ensembl.org/Homo_sapiens/Gene/Summary?db=core;g=ENSG00000114030	protein_coding	G7_3D_V_ctl	G7_3D_V_IR	OK	27.2691	26.9691	-0.0159579	-0.0894611	0.87575	0.990474	no
KPNA2	KPNA2	chr17:66031847-66042970	http://www.ensembl.org/Homo_sapiens/Gene/Summary?db=core;g=ENSG00000262472	protein_coding	G7_3D_V_ctl	G7_3D_V_IR	OK	251.786	181.141	-0.475086	-2.66473	5.00E-05	0.00108195	yes
KPNA3	KPNA3	chr13:50273442-50367057	http://www.ensembl.org/Homo_sapiens/Gene/Summary?db=core;g=ENSG00000102753	protein_coding	G7_3D_V_ctl	G7_3D_V_IR	OK	16.5152	17.2365	0.0616746	0.33292	0.5561	0.91312	no
KPNA4	KPNA4	chr3:160212782-160283376	http://www.ensembl.org/Homo_sapiens/Gene/Summary?db=core;g=ENSG00000186432	protein_coding	G7_3D_V_ctl	G7_3D_V_IR	OK	22.5121	21.7238	-0.0514253	-0.2872	0.6111	0.93451	no
KPNA5	KPNA5	chr6:117002366-117063030	http://www.ensembl.org/Homo_sapiens/Gene/Summary?db=core;g=ENSG00000196911	protein_coding	G7_3D_V_ctl	G7_3D_V_IR	OK	4.31288	4.13943	-0.0592203	-0.23839	0.67085	0.954266	no
KPNA6	KPNA6	chr1:32573643-32642168	http://www.ensembl.org/Homo_sapiens/Gene/Summary?db=core;g=ENSG00000025800	protein_coding	G7_3D_V_ctl	G7_3D_V_IR	OK	21.6194	21.2734	-0.0232753	-0.130032	0.81925	0.98417	no
KPNA7	KPNA7	chr7:98771196-98805089	_	_	G7_3D_V_ctl	G7_3D_V_IR	NOTEST	0.056783	0.079259	0.481114	0	1	1	no
KPNB1	KPNB1	chr17:45727203-45761004	http://www.ensembl.org/Homo_sapiens/Gene/Summary?db=core;g=ENSG00000108424	protein_coding	G7_3D_V_ctl	G7_3D_V_IR	OK	170.948	176.447	0.0456762	0.25074	0.6576	0.950363	no
KPRP	KPRP	chr1:152730505-152734529	_	_	G7_3D_V_ctl	G7_3D_V_IR	NOTEST	0	0.00523498	Inf	0	1	1	no
KPTN	KPTN	chr19:47978399-47987521	http://www.ensembl.org/Homo_sapiens/Gene/Summary?db=core;g=ENSG00000118162	protein_coding	G7_3D_V_ctl	G7_3D_V_IR	OK	8.57484	8.1472	-0.0738057	-0.320576	0.57865	0.922277	no
KRAS	KRAS	chr12:25358179-25403854	http://www.ensembl.org/Homo_sapiens/Gene/Summary?db=core;g=ENSG00000133703	protein_coding	G7_3D_V_ctl	G7_3D_V_IR	OK	7.97568	7.99129	0.00282121	0.0143553	0.9784	0.998025	no
KRBA1	KRBA1	chr7:149412147-149431664	http://www.ensembl.org/Homo_sapiens/Gene/Summary?db=core;g=ENSG00000133619	protein_coding	G7_3D_V_ctl	G7_3D_V_IR	OK	2.75078	3.0919	0.168654	0.712533	0.21155	0.616227	no
KRBA2	KRBA2	chr17:8271972-8274858	http://www.ensembl.org/Homo_sapiens/Gene/Summary?db=core;g=ENSG00000184619	protein_coding	G7_3D_V_ctl	G7_3D_V_IR	OK	2.00139	1.92686	-0.0547516	-0.180317	0.75315	0.974197	no
KRBOX1	KRBOX1	chr3:42977833-42984283	http://www.ensembl.org/Homo_sapiens/Gene/Summary?db=core;g=ENSG00000240747	protein_coding	G7_3D_V_ctl	G7_3D_V_IR	NOTEST	0.200998	0.113186	-0.828479	0	1	1	no
KRBOX4	KRBOX4	chrX:46306623-46334074	http://www.ensembl.org/Homo_sapiens/Gene/Summary?db=core;g=ENSG00000147121	protein_coding	G7_3D_V_ctl	G7_3D_V_IR	OK	6.49316	6.55442	0.013547	0.0612626	0.9137	0.994446	no
KRCC1	KRCC1	chr2:88326723-88355248	_	_	G7_3D_V_ctl	G7_3D_V_IR	OK	5.22003	6.15024	0.236583	0.975403	0.0935	0.38722	no
KREMEN1	KREMEN1	chr22:29469065-29564321	http://www.ensembl.org/Homo_sapiens/Gene/Summary?db=core;g=ENSG00000183762	protein_coding	G7_3D_V_ctl	G7_3D_V_IR	OK	1.364	1.46758	0.105591	0.414936	0.46745	0.867837	no
KREMEN2	KREMEN2	chr16:3014216-3018384	http://www.ensembl.org/Homo_sapiens/Gene/Summary?db=core;g=ENSG00000131650	protein_coding	G7_3D_V_ctl	G7_3D_V_IR	OK	2.33969	2.88184	0.300671	0.929808	0.10835	0.422916	no
KRI1	KRI1	chr19:10654646-10676702	http://www.ensembl.org/Homo_sapiens/Gene/Summary?db=core;g=ENSG00000129347	protein_coding	G7_3D_V_ctl	G7_3D_V_IR	OK	27.545	28.8089	0.0647258	0.32708	0.56595	0.917297	no
KRIT1	KRIT1	chr7:91828282-91875414	http://www.ensembl.org/Homo_sapiens/Gene/Summary?db=core;g=ENSG00000001631	protein_coding	G7_3D_V_ctl	G7_3D_V_IR	OK	8.42308	8.69194	0.0453315	0.230928	0.68405	0.957969	no
KRR1	KRR1	chr12:75874512-75905418	http://www.ensembl.org/Homo_sapiens/Gene/Summary?db=core;g=ENSG00000111615	protein_coding	G7_3D_V_ctl	G7_3D_V_IR	OK	24.7847	25.9411	0.0657939	0.227151	0.69535	0.961369	no
KRT1	KRT1	chr12:53068519-53074191	http://www.ensembl.org/Homo_sapiens/Gene/Summary?db=core;g=ENSG00000167768	protein_coding	G7_3D_V_ctl	G7_3D_V_IR	NOTEST	0.00647312	0	-Inf	0	1	1	no
KRT10	KRT10	chr17:38974368-38992526	_	_	G7_3D_V_ctl	G7_3D_V_IR	OK	13.7381	12.6833	-0.115247	-0.472775	0.40405	0.825288	no
KRT12	KRT12	chr17:39017429-39023462	http://www.ensembl.org/Homo_sapiens/Gene/Summary?db=core;g=ENSG00000263243	protein_coding	G7_3D_V_ctl	G7_3D_V_IR	NOTEST	0	0	0	0	1	1	no
KRT13	KRT13	chr17:39657232-39661865	http://www.ensembl.org/Homo_sapiens/Gene/Summary?db=core;g=ENSG00000171401	protein_coding	G7_3D_V_ctl	G7_3D_V_IR	OK	0.838144	0.642915	-0.382571	-0.882068	0.1276	0.466499	no
KRT14	KRT14	chr17:39738530-39743147	http://www.ensembl.org/Homo_sapiens/Gene/Summary?db=core;g=ENSG00000186847	protein_coding	G7_3D_V_ctl	G7_3D_V_IR	OK	0.134538	0.411846	1.6141	2.15153	0.00205	0.0250341	yes
KRT15	KRT15	chr17:39669996-39675270	http://www.ensembl.org/Homo_sapiens/Gene/Summary?db=core;g=ENSG00000171346	protein_coding	G7_3D_V_ctl	G7_3D_V_IR	NOTEST	0.0766508	0.115302	0.589043	0	1	1	no
KRT16	KRT16	chr17:39766030-39769079	http://www.ensembl.org/Homo_sapiens/Gene/Summary?db=core;g=ENSG00000186832	protein_coding	G7_3D_V_ctl	G7_3D_V_IR	OK	0.245698	0.456839	0.8948	1.47196	0.0133	0.103499	no
KRT16P1	KRT16P1	chr17:18343221-18346208	http://www.ensembl.org/Homo_sapiens/Gene/Summary?db=core;g=ENSG00000214856	pseudogene	G7_3D_V_ctl	G7_3D_V_IR	NOTEST	0.0489548	0.0422518	-0.21244	0	1	1	no
KRT16P2	KRT16P2	chr17:16733796-16736147	http://www.ensembl.org/Homo_sapiens/Gene/Summary?db=core;g=ENSG00000227300	pseudogene	G7_3D_V_ctl	G7_3D_V_IR	NOTEST	0.0427069	0.0395518	-0.110726	0	1	1	no
KRT16P3	KRT16P3	chr17:20404826-20407811	http://www.ensembl.org/Homo_sapiens/Gene/Summary?db=core;g=ENSG00000214822	pseudogene	G7_3D_V_ctl	G7_3D_V_IR	NOTEST	0.0450637	0.0366528	-0.29804	0	1	1	no
KRT17	KRT17	chr17:39775691-39780882	http://www.ensembl.org/Homo_sapiens/Gene/Summary?db=core;g=ENSG00000128422	protein_coding	G7_3D_V_ctl	G7_3D_V_IR	OK	0.187645	0.526481	1.48838	2.17905	0.00095	0.0135154	yes
KRT18	KRT18	chr12:53290970-53346685	http://www.ensembl.org/Homo_sapiens/Gene/Summary?db=core;g=ENSG00000111057	protein_coding	G7_3D_V_ctl	G7_3D_V_IR	OK	33.0126	30.1338	-0.131636	-0.457701	0.42405	0.839555	no
KRT18P55	KRT18P55	chr17:26603011-26634408	http://www.ensembl.org/Homo_sapiens/Gene/Summary?db=core;g=ENSG00000265480	pseudogene	G7_3D_V_ctl	G7_3D_V_IR	NOTEST	0	0	0	0	1	1	no
KRT19	KRT19	chr17:39679868-39684641	http://www.ensembl.org/Homo_sapiens/Gene/Summary?db=core;g=ENSG00000171345	protein_coding	G7_3D_V_ctl	G7_3D_V_IR	NOTEST	0	0.239113	Inf	0	1	1	no
KRT19P2	KRT19P2	chr12:95228173-95228804	http://www.ensembl.org/Homo_sapiens/Gene/Summary?db=core;g=ENSG00000216306	pseudogene	G7_3D_V_ctl	G7_3D_V_IR	NOTEST	0	0	0	0	1	1	no
KRT2	KRT2	chr12:53038341-53045959	http://www.ensembl.org/Homo_sapiens/Gene/Summary?db=core;g=ENSG00000172867	protein_coding	G7_3D_V_ctl	G7_3D_V_IR	NOTEST	0	0	0	0	1	1	no
KRT20	KRT20	chr17:39032140-39041495	http://www.ensembl.org/Homo_sapiens/Gene/Summary?db=core;g=ENSG00000263057	protein_coding	G7_3D_V_ctl	G7_3D_V_IR	NOTEST	0	0	0	0	1	1	no
KRT222	KRT222	chr17:38811871-38821416	http://www.ensembl.org/Homo_sapiens/Gene/Summary?db=core;g=ENSG00000213424	protein_coding	G7_3D_V_ctl	G7_3D_V_IR	NOTEST	0.00567564	0.0219118	1.94885	0	1	1	no
KRT23	KRT23	chr17:39078951-39093836	http://www.ensembl.org/Homo_sapiens/Gene/Summary?db=core;g=ENSG00000263309	protein_coding	G7_3D_V_ctl	G7_3D_V_IR	NOTEST	0.250806	0.175629	-0.51404	0	1	1	no
KRT24	KRT24	chr17:38854242-38860002	_	_	G7_3D_V_ctl	G7_3D_V_IR	NOTEST	0	0	0	0	1	1	no
KRT25	KRT25	chr17:38904272-38911584	_	_	G7_3D_V_ctl	G7_3D_V_IR	NOTEST	0	0	0	0	1	1	no
KRT26	KRT26	chr17:38922489-38928411	_	_	G7_3D_V_ctl	G7_3D_V_IR	NOTEST	0	0	0	0	1	1	no
KRT27	KRT27	chr17:38933059-38938786	http://www.ensembl.org/Homo_sapiens/Gene/Summary?db=core;g=ENSG00000171446	protein_coding	G7_3D_V_ctl	G7_3D_V_IR	NOTEST	0.00745779	0	-Inf	0	1	1	no
KRT28	KRT28	chr17:38948447-38956211	_	_	G7_3D_V_ctl	G7_3D_V_IR	NOTEST	0	0	0	0	1	1	no
KRT3	KRT3	chr12:53183468-53189892	http://www.ensembl.org/Homo_sapiens/Gene/Summary?db=core;g=ENSG00000186442	protein_coding	G7_3D_V_ctl	G7_3D_V_IR	NOTEST	0.0163354	0	-Inf	0	1	1	no
KRT31	KRT31	chr17:39549976-39553844	http://www.ensembl.org/Homo_sapiens/Gene/Summary?db=core;g=ENSG00000262993	protein_coding	G7_3D_V_ctl	G7_3D_V_IR	NOTEST	0	0	0	0	1	1	no
KRT32	KRT32	chr17:39615764-39623638	_	_	G7_3D_V_ctl	G7_3D_V_IR	NOTEST	0	0.0548855	Inf	0	1	1	no
KRT33A	KRT33A	chr17:39502344-39507064	http://www.ensembl.org/Homo_sapiens/Gene/Summary?db=core;g=ENSG00000261986	protein_coding	G7_3D_V_ctl	G7_3D_V_IR	NOTEST	0	0	0	0	1	1	no
KRT33B	KRT33B	chr17:39519745-39526052	http://www.ensembl.org/Homo_sapiens/Gene/Summary?db=core;g=ENSG00000263012	protein_coding	G7_3D_V_ctl	G7_3D_V_IR	NOTEST	0	0	0	0	1	1	no
KRT34	KRT34	chr17:39533920-39538636	_	_	G7_3D_V_ctl	G7_3D_V_IR	NOTEST	0.0309517	0.0411503	0.410887	0	1	1	no
KRT35	KRT35	chr17:39632940-39637392	http://www.ensembl.org/Homo_sapiens/Gene/Summary?db=core;g=ENSG00000197079	protein_coding	G7_3D_V_ctl	G7_3D_V_IR	NOTEST	0	0	0	0	1	1	no
KRT36	KRT36	chr17:39642387-39646116	http://www.ensembl.org/Homo_sapiens/Gene/Summary?db=core;g=ENSG00000126337	protein_coding	G7_3D_V_ctl	G7_3D_V_IR	NOTEST	0	0	0	0	1	1	no
KRT37	KRT37	chr17:39576808-39580822	http://www.ensembl.org/Homo_sapiens/Gene/Summary?db=core;g=ENSG00000263022	protein_coding	G7_3D_V_ctl	G7_3D_V_IR	NOTEST	0	0	0	0	1	1	no
KRT38	KRT38	chr17:39592620-39597596	_	_	G7_3D_V_ctl	G7_3D_V_IR	NOTEST	0.0132535	0.00386436	-1.77808	0	1	1	no
KRT39	KRT39	chr17:39114668-39123144	http://www.ensembl.org/Homo_sapiens/Gene/Summary?db=core;g=ENSG00000262164	protein_coding	G7_3D_V_ctl	G7_3D_V_IR	NOTEST	0	0.0124079	Inf	0	1	1	no
KRT4	KRT4	chr12:53200326-53207900	http://www.ensembl.org/Homo_sapiens/Gene/Summary?db=core;g=ENSG00000170477	protein_coding	G7_3D_V_ctl	G7_3D_V_IR	NOTEST	0.192748	0.0911398	-1.08056	0	1	1	no
KRT40	KRT40	chr17:39133967-39143387	http://www.ensembl.org/Homo_sapiens/Gene/Summary?db=core;g=ENSG00000262845	protein_coding	G7_3D_V_ctl	G7_3D_V_IR	NOTEST	0	0.00545808	Inf	0	1	1	no
KRT42P	KRT42P	chr17:39782578-39796451	http://www.ensembl.org/Homo_sapiens/Gene/Summary?db=core;g=ENSG00000214514	pseudogene	G7_3D_V_ctl	G7_3D_V_IR	NOTEST	0	0	0	0	1	1	no
KRT5	KRT5	chr12:52908358-52914243	http://www.ensembl.org/Homo_sapiens/Gene/Summary?db=core;g=ENSG00000186081	protein_coding	G7_3D_V_ctl	G7_3D_V_IR	OK	0.120312	1.64941	3.7771	6.00195	5.00E-05	0.00108195	yes
KRT6A	KRT6A	chr12:52880957-52887181	http://www.ensembl.org/Homo_sapiens/Gene/Summary?db=core;g=ENSG00000205420	protein_coding	G7_3D_V_ctl	G7_3D_V_IR	OK	14.3321	9.59602	-0.578738	-2.79124	5.00E-05	0.00108195	yes
KRT6B	KRT6B	chr12:52840434-52845910	_	_	G7_3D_V_ctl	G7_3D_V_IR	OK	0.618032	0.475676	-0.3777	-0.849092	0.1327	0.477291	no
KRT6C	KRT6C	chr12:52862299-52867569	http://www.ensembl.org/Homo_sapiens/Gene/Summary?db=core;g=ENSG00000170465	protein_coding	G7_3D_V_ctl	G7_3D_V_IR	OK	1.10062	0.932968	-0.238417	-0.652585	0.2484	0.668015	no
KRT7	KRT7	chr12:52626953-52642709	http://www.ensembl.org/Homo_sapiens/Gene/Summary?db=core;g=ENSG00000135480	protein_coding	G7_3D_V_ctl	G7_3D_V_IR	OK	2.90394	2.81849	-0.043087	-0.145894	0.7967	0.981046	no
KRT71	KRT71	chr12:52937692-52946931	_	_	G7_3D_V_ctl	G7_3D_V_IR	NOTEST	0	0.00539416	Inf	0	1	1	no
KRT72	KRT72	chr12:52979372-52995322	http://www.ensembl.org/Homo_sapiens/Gene/Summary?db=core;g=ENSG00000170486	protein_coding	G7_3D_V_ctl	G7_3D_V_IR	NOTEST	0	0	0	0	1	1	no
KRT73	KRT73	chr12:53001353-53012343	http://www.ensembl.org/Homo_sapiens/Gene/Summary?db=core;g=ENSG00000186049	protein_coding	G7_3D_V_ctl	G7_3D_V_IR	NOTEST	0	0	0	0	1	1	no
KRT74	KRT74	chr12:52959602-52967609	http://www.ensembl.org/Homo_sapiens/Gene/Summary?db=core;g=ENSG00000170484	protein_coding	G7_3D_V_ctl	G7_3D_V_IR	NOTEST	0	0	0	0	1	1	no
KRT75	KRT75	chr12:52817853-52828110	_	_	G7_3D_V_ctl	G7_3D_V_IR	OK	1.26111	0.702478	-0.84417	-2.2209	1.00E-04	0.00201972	yes
KRT76	KRT76	chr12:53161938-53171129	_	_	G7_3D_V_ctl	G7_3D_V_IR	NOTEST	0	0	0	0	1	1	no
KRT77	KRT77	chr12:53083410-53097247	http://www.ensembl.org/Homo_sapiens/Gene/Summary?db=core;g=ENSG00000189182	protein_coding	G7_3D_V_ctl	G7_3D_V_IR	NOTEST	0	0	0	0	1	1	no
KRT78	KRT78	chr12:53232745-53242778	http://www.ensembl.org/Homo_sapiens/Gene/Summary?db=core;g=ENSG00000170423	protein_coding	G7_3D_V_ctl	G7_3D_V_IR	NOTEST	0.00618788	0	-Inf	0	1	1	no
KRT79	KRT79	chr12:53215230-53228077	http://www.ensembl.org/Homo_sapiens/Gene/Summary?db=core;g=ENSG00000185640	protein_coding	G7_3D_V_ctl	G7_3D_V_IR	NOTEST	0	0	0	0	1	1	no
KRT8	KRT8	chr12:53290970-53346685	http://www.ensembl.org/Homo_sapiens/Gene/Summary?db=core;g=ENSG00000170421	protein_coding	G7_3D_V_ctl	G7_3D_V_IR	OK	41.1315	37.1664	-0.146246	-0.632809	0.27015	0.695074	no
KRT80	KRT80	chr12:52562779-52585784	http://www.ensembl.org/Homo_sapiens/Gene/Summary?db=core;g=ENSG00000167767	protein_coding	G7_3D_V_ctl	G7_3D_V_IR	OK	58.8184	46.0555	-0.352894	-1.96753	8.00E-04	0.0117808	yes
KRT81	KRT81	chr12:52679696-52685299	_	_	G7_3D_V_ctl	G7_3D_V_IR	NOTEST	0.220925	0.137853	-0.680419	0	1	1	no
KRT82	KRT82	chr12:52787734-52800176	_	_	G7_3D_V_ctl	G7_3D_V_IR	NOTEST	0	0	0	0	1	1	no
KRT83	KRT83	chr12:52708084-52715182	_	_	G7_3D_V_ctl	G7_3D_V_IR	NOTEST	0.130115	0.175829	0.434387	0	1	1	no
KRT84	KRT84	chr12:52771595-52779417	_	_	G7_3D_V_ctl	G7_3D_V_IR	NOTEST	0	0	0	0	1	1	no
KRT85	KRT85	chr12:52753789-52761309	http://www.ensembl.org/Homo_sapiens/Gene/Summary?db=core;g=ENSG00000135443	protein_coding	G7_3D_V_ctl	G7_3D_V_IR	NOTEST	0.0135006	0	-Inf	0	1	1	no
KRT86	KRT86	chr12:52695648-52702947	http://www.ensembl.org/Homo_sapiens/Gene/Summary?db=core;g=ENSG00000170442	protein_coding	G7_3D_V_ctl	G7_3D_V_IR	OK	0.826345	0.680863	-0.27938	-0.63537	0.2725	0.69804	no
KRT8P41	KRT8P41	chr11:9115909-9117737	http://www.ensembl.org/Homo_sapiens/Gene/Summary?db=core;g=ENSG00000213538	pseudogene	G7_3D_V_ctl	G7_3D_V_IR	NOTEST	0	0	0	0	1	1	no
KRT9	KRT9	chr17:39722093-39728310	http://www.ensembl.org/Homo_sapiens/Gene/Summary?db=core;g=ENSG00000171403	protein_coding	G7_3D_V_ctl	G7_3D_V_IR	NOTEST	0	0	0	0	1	1	no
KRTAP1-1	KRTAP1-1	chr17:39196810-39197713	http://www.ensembl.org/Homo_sapiens/Gene/Summary?db=core;g=ENSG00000262808	protein_coding	G7_3D_V_ctl	G7_3D_V_IR	NOTEST	0.0174611	0	-Inf	0	1	1	no
KRTAP1-3	KRTAP1-3	chr17:39190136-39191107	http://www.ensembl.org/Homo_sapiens/Gene/Summary?db=core;g=ENSG00000262347	protein_coding	G7_3D_V_ctl	G7_3D_V_IR	NOTEST	0	0	0	0	1	1	no
KRTAP1-4	KRTAP1-4	chr17:39185928-39186377	http://www.ensembl.org/Homo_sapiens/Gene/Summary?db=core;g=ENSG00000263242	protein_coding	G7_3D_V_ctl	G7_3D_V_IR	NOTEST	0	0	0	0	1	1	no
KRTAP1-5	KRTAP1-5	chr17:39182278-39183454	http://www.ensembl.org/Homo_sapiens/Gene/Summary?db=core;g=ENSG00000261862	protein_coding	G7_3D_V_ctl	G7_3D_V_IR	NOTEST	0	0.0123492	Inf	0	1	1	no
KRTAP10-1	KRTAP10-1	chr21:45917774-46131495	http://www.ensembl.org/Homo_sapiens/Gene/Summary?db=core;g=ENSG00000273229	protein_coding	G7_3D_V_ctl	G7_3D_V_IR	NOTEST	0	0	0	0	1	1	no
KRTAP10-10	KRTAP10-10	chr21:45917774-46131495	http://www.ensembl.org/Homo_sapiens/Gene/Summary?db=core;g=ENSG00000272704	protein_coding	G7_3D_V_ctl	G7_3D_V_IR	NOTEST	0	0	0	0	1	1	no
KRTAP10-11	KRTAP10-11	chr21:45917774-46131495	http://www.ensembl.org/Homo_sapiens/Gene/Summary?db=core;g=ENSG00000273412	protein_coding	G7_3D_V_ctl	G7_3D_V_IR	NOTEST	0	0	0	0	1	1	no
KRTAP10-12	KRTAP10-12	chr21:45917774-46131495	http://www.ensembl.org/Homo_sapiens/Gene/Summary?db=core;g=ENSG00000272594	protein_coding	G7_3D_V_ctl	G7_3D_V_IR	NOTEST	0	0	0	0	1	1	no
KRTAP10-2	KRTAP10-2	chr21:45917774-46131495	http://www.ensembl.org/Homo_sapiens/Gene/Summary?db=core;g=ENSG00000273157	protein_coding	G7_3D_V_ctl	G7_3D_V_IR	NOTEST	0	0	0	0	1	1	no
KRTAP10-3	KRTAP10-3	chr21:45917774-46131495	http://www.ensembl.org/Homo_sapiens/Gene/Summary?db=core;g=ENSG00000273054	protein_coding	G7_3D_V_ctl	G7_3D_V_IR	NOTEST	0	0	0	0	1	1	no
KRTAP10-4	KRTAP10-4	chr21:45917774-46131495	http://www.ensembl.org/Homo_sapiens/Gene/Summary?db=core;g=ENSG00000273351	protein_coding	G7_3D_V_ctl	G7_3D_V_IR	NOTEST	0	0	0	0	1	1	no
KRTAP10-5	KRTAP10-5	chr21:45917774-46131495	http://www.ensembl.org/Homo_sapiens/Gene/Summary?db=core;g=ENSG00000273322	protein_coding	G7_3D_V_ctl	G7_3D_V_IR	NOTEST	0	0	0	0	1	1	no
KRTAP10-6	KRTAP10-6	chr21:45917774-46131495	http://www.ensembl.org/Homo_sapiens/Gene/Summary?db=core;g=ENSG00000272961	protein_coding	G7_3D_V_ctl	G7_3D_V_IR	NOTEST	0	0	0	0	1	1	no
KRTAP10-7	KRTAP10-7	chr21:45917774-46131495	http://www.ensembl.org/Homo_sapiens/Gene/Summary?db=core;g=ENSG00000205441	protein_coding	G7_3D_V_ctl	G7_3D_V_IR	NOTEST	0	0	0	0	1	1	no
KRTAP10-8	KRTAP10-8	chr21:45917774-46131495	http://www.ensembl.org/Homo_sapiens/Gene/Summary?db=core;g=ENSG00000272651	protein_coding	G7_3D_V_ctl	G7_3D_V_IR	NOTEST	0	0	0	0	1	1	no
KRTAP10-9	KRTAP10-9	chr21:45917774-46131495	http://www.ensembl.org/Homo_sapiens/Gene/Summary?db=core;g=ENSG00000272586	protein_coding	G7_3D_V_ctl	G7_3D_V_IR	NOTEST	0	0	0	0	1	1	no
KRTAP11-1	KRTAP11-1	chr21:32252963-32253874	_	_	G7_3D_V_ctl	G7_3D_V_IR	NOTEST	0	0	0	0	1	1	no
KRTAP12-1	KRTAP12-1	chr21:45917774-46131495	http://www.ensembl.org/Homo_sapiens/Gene/Summary?db=core;g=ENSG00000272863	protein_coding	G7_3D_V_ctl	G7_3D_V_IR	NOTEST	0	0	0	0	1	1	no
KRTAP12-2	KRTAP12-2	chr21:45917774-46131495	http://www.ensembl.org/Homo_sapiens/Gene/Summary?db=core;g=ENSG00000272766	protein_coding	G7_3D_V_ctl	G7_3D_V_IR	NOTEST	0	0	0	0	1	1	no
KRTAP12-3	KRTAP12-3	chr21:45917774-46131495	http://www.ensembl.org/Homo_sapiens/Gene/Summary?db=core;g=ENSG00000273114	protein_coding	G7_3D_V_ctl	G7_3D_V_IR	NOTEST	0	0	0	0	1	1	no
KRTAP12-4	KRTAP12-4	chr21:45917774-46131495	http://www.ensembl.org/Homo_sapiens/Gene/Summary?db=core;g=ENSG00000272951	protein_coding	G7_3D_V_ctl	G7_3D_V_IR	NOTEST	0	0	0	0	1	1	no
KRTAP13-1	KRTAP13-1	chr21:31768391-31769138	_	_	G7_3D_V_ctl	G7_3D_V_IR	NOTEST	0	0	0	0	1	1	no
KRTAP13-2	KRTAP13-2	chr21:31743708-31744557	_	_	G7_3D_V_ctl	G7_3D_V_IR	NOTEST	0	0	0	0	1	1	no
KRTAP13-3	KRTAP13-3	chr21:31797710-31798230	_	_	G7_3D_V_ctl	G7_3D_V_IR	NOTEST	0	0	0	0	1	1	no
KRTAP13-4	KRTAP13-4	chr21:31802593-31803076	_	_	G7_3D_V_ctl	G7_3D_V_IR	NOTEST	0	0	0	0	1	1	no
KRTAP15-1	KRTAP15-1	chr21:31812645-31813098	_	_	G7_3D_V_ctl	G7_3D_V_IR	NOTEST	0	0	0	0	1	1	no
KRTAP16-1	KRTAP16-1	chr17:39463951-39465505	http://www.ensembl.org/Homo_sapiens/Gene/Summary?db=core;g=ENSG00000263186	protein_coding	G7_3D_V_ctl	G7_3D_V_IR	NOTEST	0	0	0	0	1	1	no
KRTAP17-1	KRTAP17-1	chr17:39471168-39471947	http://www.ensembl.org/Homo_sapiens/Gene/Summary?db=core;g=ENSG00000263341	protein_coding	G7_3D_V_ctl	G7_3D_V_IR	NOTEST	0	0	0	0	1	1	no
KRTAP19-1	KRTAP19-1	chr21:31852363-31852636	_	_	G7_3D_V_ctl	G7_3D_V_IR	NOTEST	0	0	0	0	1	1	no
KRTAP19-2	KRTAP19-2	chr21:31859508-31859667	_	_	G7_3D_V_ctl	G7_3D_V_IR	NOTEST	0	0	0	0	1	1	no
KRTAP19-3	KRTAP19-3	chr21:31863781-31864275	_	_	G7_3D_V_ctl	G7_3D_V_IR	NOTEST	0	0	0	0	1	1	no
KRTAP19-4	KRTAP19-4	chr21:31869173-31869428	_	_	G7_3D_V_ctl	G7_3D_V_IR	NOTEST	0	0	0	0	1	1	no
KRTAP19-5	KRTAP19-5	chr21:31874189-31874408	_	_	G7_3D_V_ctl	G7_3D_V_IR	NOTEST	0	0	0	0	1	1	no
KRTAP19-6	KRTAP19-6	chr21:31913853-31914181	_	_	G7_3D_V_ctl	G7_3D_V_IR	NOTEST	0.125078	0.119557	-0.0651217	0	1	1	no
KRTAP19-7	KRTAP19-7	chr21:31933416-31933608	_	_	G7_3D_V_ctl	G7_3D_V_IR	NOTEST	0	0	0	0	1	1	no
KRTAP19-8	KRTAP19-8	chr21:32410477-32410795	_	_	G7_3D_V_ctl	G7_3D_V_IR	NOTEST	0	0	0	0	1	1	no
KRTAP2-1	KRTAP2-1	chr17:39202795-39203568	http://www.ensembl.org/Homo_sapiens/Gene/Summary?db=core;g=ENSG00000262731	protein_coding	G7_3D_V_ctl	G7_3D_V_IR	NOTEST	0	0	0	0	1	1	no
KRTAP2-2	KRTAP2-2	chr17:39210750-39211463	http://www.ensembl.org/Homo_sapiens/Gene/Summary?db=core;g=ENSG00000214518	protein_coding	G7_3D_V_ctl	G7_3D_V_IR	NOTEST	0	0	0	0	1	1	no
KRTAP2-3	KRTAP2-3	chr17:39215492-39216344	http://www.ensembl.org/Homo_sapiens/Gene/Summary?db=core;g=ENSG00000262862	protein_coding	G7_3D_V_ctl	G7_3D_V_IR	NOTEST	0	0	0	0	1	1	no
KRTAP2-4	KRTAP2-4	chr17:39221367-39222131	http://www.ensembl.org/Homo_sapiens/Gene/Summary?db=core;g=ENSG00000263091	protein_coding	G7_3D_V_ctl	G7_3D_V_IR	NOTEST	0	0	0	0	1	1	no
KRTAP20-1	KRTAP20-1	chr21:31988773-31988944	_	_	G7_3D_V_ctl	G7_3D_V_IR	NOTEST	0	0	0	0	1	1	no
KRTAP20-2	KRTAP20-2	chr21:32007582-32007780	_	_	G7_3D_V_ctl	G7_3D_V_IR	NOTEST	0	0	0	0	1	1	no
KRTAP20-3	KRTAP20-3	chr21:32015182-32015455	_	_	G7_3D_V_ctl	G7_3D_V_IR	NOTEST	0	0	0	0	1	1	no
KRTAP20-4	KRTAP20-4	chr21:31992945-31993169	http://www.ensembl.org/Homo_sapiens/Gene/Summary?db=core;g=ENSG00000206105	protein_coding	G7_3D_V_ctl	G7_3D_V_IR	NOTEST	0	0	0	0	1	1	no
KRTAP21-1	KRTAP21-1	chr21:32127456-32127696	_	_	G7_3D_V_ctl	G7_3D_V_IR	NOTEST	0	0	0	0	1	1	no
KRTAP21-2	KRTAP21-2	chr21:32119268-32119520	_	_	G7_3D_V_ctl	G7_3D_V_IR	NOTEST	0	0	0	0	1	1	no
KRTAP21-3	KRTAP21-3	chr21:32090842-32091095	_	_	G7_3D_V_ctl	G7_3D_V_IR	NOTEST	0	0	0	0	1	1	no
KRTAP22-1	KRTAP22-1	chr21:31973439-31973586	_	_	G7_3D_V_ctl	G7_3D_V_IR	NOTEST	0	0	0	0	1	1	no
KRTAP22-2	KRTAP22-2	chr21:31962423-31962716	_	_	G7_3D_V_ctl	G7_3D_V_IR	NOTEST	0	0	0	0	1	1	no
KRTAP23-1	KRTAP23-1	chr21:31720716-31720924	_	_	G7_3D_V_ctl	G7_3D_V_IR	NOTEST	0	0	0	0	1	1	no
KRTAP24-1	KRTAP24-1	chr21:31653626-31655276	_	_	G7_3D_V_ctl	G7_3D_V_IR	NOTEST	0.00912368	0	#NAME?	0	1	1	no
KRTAP25-1	KRTAP25-1	chr21:31661462-31661832	_	_	G7_3D_V_ctl	G7_3D_V_IR	NOTEST	0	0	0	0	1	1	no
KRTAP26-1	KRTAP26-1	chr21:31691449-31692607	_	_	G7_3D_V_ctl	G7_3D_V_IR	NOTEST	0	0	0	0	1	1	no
KRTAP27-1	KRTAP27-1	chr21:31709330-31710012	_	_	G7_3D_V_ctl	G7_3D_V_IR	NOTEST	0	0	0	0	1	1	no
KRTAP29-1	KRTAP29-1	chr17:39458077-39459103	http://www.ensembl.org/Homo_sapiens/Gene/Summary?db=core;g=ENSG00000262542	protein_coding	G7_3D_V_ctl	G7_3D_V_IR	NOTEST	0	0	0	0	1	1	no
KRTAP3-1	KRTAP3-1	chr17:39164773-39165366	http://www.ensembl.org/Homo_sapiens/Gene/Summary?db=core;g=ENSG00000262068	protein_coding	G7_3D_V_ctl	G7_3D_V_IR	NOTEST	0	0	0	0	1	1	no
KRTAP3-2	KRTAP3-2	chr17:39155444-39156138	http://www.ensembl.org/Homo_sapiens/Gene/Summary?db=core;g=ENSG00000263296	protein_coding	G7_3D_V_ctl	G7_3D_V_IR	NOTEST	0.0622202	0.0236583	-1.39504	0	1	1	no
KRTAP3-3	KRTAP3-3	chr17:39149681-39150385	http://www.ensembl.org/Homo_sapiens/Gene/Summary?db=core;g=ENSG00000263101	protein_coding	G7_3D_V_ctl	G7_3D_V_IR	NOTEST	0	0	0	0	1	1	no
KRTAP4-1	KRTAP4-1	chr17:39340351-39341147	http://www.ensembl.org/Homo_sapiens/Gene/Summary?db=core;g=ENSG00000198443	protein_coding	G7_3D_V_ctl	G7_3D_V_IR	NOTEST	0	0	0	0	1	1	no
KRTAP4-11	KRTAP4-11	chr17:39273433-39274606	http://www.ensembl.org/Homo_sapiens/Gene/Summary?db=core;g=ENSG00000263229	protein_coding	G7_3D_V_ctl	G7_3D_V_IR	NOTEST	0	0	0	0	1	1	no
KRTAP4-12	KRTAP4-12	chr17:39279344-39280419	http://www.ensembl.org/Homo_sapiens/Gene/Summary?db=core;g=ENSG00000263236	protein_coding	G7_3D_V_ctl	G7_3D_V_IR	NOTEST	0	0	0	0	1	1	no
KRTAP4-2	KRTAP4-2	chr17:39333697-39334460	_	_	G7_3D_V_ctl	G7_3D_V_IR	NOTEST	0	0	0	0	1	1	no
KRTAP4-3	KRTAP4-3	chr17:39323482-39324424	_	_	G7_3D_V_ctl	G7_3D_V_IR	NOTEST	0	0	0	0	1	1	no
KRTAP4-4	KRTAP4-4	chr17:39315905-39316983	_	_	G7_3D_V_ctl	G7_3D_V_IR	NOTEST	0	0	0	0	1	1	no
KRTAP4-5	KRTAP4-5	chr17:39305175-39306054	_	_	G7_3D_V_ctl	G7_3D_V_IR	NOTEST	0	0	0	0	1	1	no
KRTAP4-6	KRTAP4-6	chr17:39295684-39296739	_	_	G7_3D_V_ctl	G7_3D_V_IR	NOTEST	0	0	0	0	1	1	no
KRTAP4-7	KRTAP4-7	chr17:39240458-39241396	_	_	G7_3D_V_ctl	G7_3D_V_IR	NOTEST	0	0	0	0	1	1	no
KRTAP4-8	KRTAP4-8	chr17:39253233-39254375	_	_	G7_3D_V_ctl	G7_3D_V_IR	NOTEST	0	0	0	0	1	1	no
KRTAP4-9	KRTAP4-9	chr17:39261640-39262740	http://www.ensembl.org/Homo_sapiens/Gene/Summary?db=core;g=ENSG00000262121	protein_coding	G7_3D_V_ctl	G7_3D_V_IR	NOTEST	0	0	0	0	1	1	no
KRTAP5-1	KRTAP5-1	chr11:1490684-1785501	_	_	G7_3D_V_ctl	G7_3D_V_IR	NOTEST	0	0	0	0	1	1	no
KRTAP5-10	KRTAP5-10	chr11:71276608-71277666	http://www.ensembl.org/Homo_sapiens/Gene/Summary?db=core;g=ENSG00000204572	protein_coding	G7_3D_V_ctl	G7_3D_V_IR	NOTEST	0.0174498	0	-Inf	0	1	1	no
KRTAP5-11	KRTAP5-11	chr11:71292900-71293921	http://www.ensembl.org/Homo_sapiens/Gene/Summary?db=core;g=ENSG00000204571	protein_coding	G7_3D_V_ctl	G7_3D_V_IR	NOTEST	0	0	0	0	1	1	no
KRTAP5-2	KRTAP5-2	chr11:1490684-1785501	_	_	G7_3D_V_ctl	G7_3D_V_IR	NOTEST	0	0	0	0	1	1	no
KRTAP5-3	KRTAP5-3	chr11:1490684-1785501	_	_	G7_3D_V_ctl	G7_3D_V_IR	NOTEST	0	0	0	0	1	1	no
KRTAP5-4	KRTAP5-4	chr11:1490684-1785501	http://www.ensembl.org/Homo_sapiens/Gene/Summary?db=core;g=ENSG00000241598	protein_coding	G7_3D_V_ctl	G7_3D_V_IR	NOTEST	0	0	0	0	1	1	no
KRTAP5-5	KRTAP5-5	chr11:1490684-1785501	_	_	G7_3D_V_ctl	G7_3D_V_IR	NOTEST	0	0	0	0	1	1	no
KRTAP5-6	KRTAP5-6	chr11:1490684-1785501	_	_	G7_3D_V_ctl	G7_3D_V_IR	NOTEST	0	0	0	0	1	1	no
KRTAP5-7	KRTAP5-7	chr11:71238312-71239210	_	_	G7_3D_V_ctl	G7_3D_V_IR	NOTEST	0.040965	0	#NAME?	0	1	1	no
KRTAP5-8	KRTAP5-8	chr11:71249070-71250253	_	_	G7_3D_V_ctl	G7_3D_V_IR	NOTEST	0.0480065	0.0166065	-1.53148	0	1	1	no
KRTAP5-9	KRTAP5-9	chr11:71259465-71260653	_	_	G7_3D_V_ctl	G7_3D_V_IR	NOTEST	0.0786411	0.105703	0.426655	0	1	1	no
KRTAP6-1	KRTAP6-1	chr21:31986004-31986223	_	_	G7_3D_V_ctl	G7_3D_V_IR	NOTEST	0	0	0	0	1	1	no
KRTAP6-2	KRTAP6-2	chr21:31971004-31971193	_	_	G7_3D_V_ctl	G7_3D_V_IR	NOTEST	0	0	0	0	1	1	no
KRTAP6-3	KRTAP6-3	chr21:31964758-31965374	http://www.ensembl.org/Homo_sapiens/Gene/Summary?db=core;g=ENSG00000212938	protein_coding	G7_3D_V_ctl	G7_3D_V_IR	NOTEST	0	0	0	0	1	1	no
KRTAP7-1	KRTAP7-1	chr21:32201357-32202051	http://www.ensembl.org/Homo_sapiens/Gene/Summary?db=core;g=ENSG00000184586	processed_transcript	G7_3D_V_ctl	G7_3D_V_IR	NOTEST	0.0450216	0.0281318	-0.678415	0	1	1	no
KRTAP8-1	KRTAP8-1	chr21:32185014-32185570	_	_	G7_3D_V_ctl	G7_3D_V_IR	NOTEST	0	0	0	0	1	1	no
KRTAP9-1	KRTAP9-1	chr17:39346138-39346891	http://www.ensembl.org/Homo_sapiens/Gene/Summary?db=core;g=ENSG00000240542	protein_coding	G7_3D_V_ctl	G7_3D_V_IR	NOTEST	0	0	0	0	1	1	no
KRTAP9-2	KRTAP9-2	chr17:39382899-39383904	http://www.ensembl.org/Homo_sapiens/Gene/Summary?db=core;g=ENSG00000262573	protein_coding	G7_3D_V_ctl	G7_3D_V_IR	NOTEST	0	0	0	0	1	1	no
KRTAP9-3	KRTAP9-3	chr17:39388714-39389706	http://www.ensembl.org/Homo_sapiens/Gene/Summary?db=core;g=ENSG00000262749	protein_coding	G7_3D_V_ctl	G7_3D_V_IR	NOTEST	0	0	0	0	1	1	no
KRTAP9-4	KRTAP9-4	chr17:39405938-39406905	http://www.ensembl.org/Homo_sapiens/Gene/Summary?db=core;g=ENSG00000262896	protein_coding	G7_3D_V_ctl	G7_3D_V_IR	NOTEST	0	0	0	0	1	1	no
KRTAP9-8	KRTAP9-8	chr17:39394269-39395256	_	_	G7_3D_V_ctl	G7_3D_V_IR	NOTEST	0	0	0	0	1	1	no
KRTAP9-9	KRTAP9-9	chr17:39411635-39412616	http://www.ensembl.org/Homo_sapiens/Gene/Summary?db=core;g=ENSG00000262594	protein_coding	G7_3D_V_ctl	G7_3D_V_IR	NOTEST	0	0	0	0	1	1	no
KRTCAP2	KRTCAP2	chr1:155141883-155145804	http://www.ensembl.org/Homo_sapiens/Gene/Summary?db=core;g=ENSG00000163463	protein_coding	G7_3D_V_ctl	G7_3D_V_IR	OK	132.915	130.289	-0.0287947	-0.147639	0.7932	0.980715	no
KRTCAP3	KRTCAP3	chr2:27665232-27712571	http://www.ensembl.org/Homo_sapiens/Gene/Summary?db=core;g=ENSG00000157992	protein_coding	G7_3D_V_ctl	G7_3D_V_IR	OK	0.197716	0.312807	0.661845	0.260429	0.68105	0.95707	no
KRTDAP	KRTDAP	chr19:35978225-35981433	http://www.ensembl.org/Homo_sapiens/Gene/Summary?db=core;g=ENSG00000188508	protein_coding	G7_3D_V_ctl	G7_3D_V_IR	NOTEST	0.0430565	0	-Inf	0	1	1	no
KSR1	KSR1	chr17:25799035-25950718	http://www.ensembl.org/Homo_sapiens/Gene/Summary?db=core;g=ENSG00000141068	protein_coding	G7_3D_V_ctl	G7_3D_V_IR	OK	1.0379	1.12192	0.112303	0.385276	0.50035	0.886605	no
KSR2	KSR2	chr12:117890816-118406028	http://www.ensembl.org/Homo_sapiens/Gene/Summary?db=core;g=ENSG00000171435	protein_coding	G7_3D_V_ctl	G7_3D_V_IR	OK	0.448173	0.357829	-0.324784	-1.23788	0.03195	0.192824	no
KTI12	KTI12	chr1:52485803-52521843	_	_	G7_3D_V_ctl	G7_3D_V_IR	OK	15.6901	16.7629	0.0954211	0.223266	0.69205	0.960565	no
KTN1	KTN1	chr14:56046924-56151302	http://www.ensembl.org/Homo_sapiens/Gene/Summary?db=core;g=ENSG00000126777	protein_coding	G7_3D_V_ctl	G7_3D_V_IR	OK	81.7852	79.0304	-0.0494322	-0.27855	0.62865	0.940596	no
KTN1-AS1	KTN1-AS1	chr14:56042874-56046810	http://www.ensembl.org/Homo_sapiens/Gene/Summary?db=core;g=ENSG00000186615	antisense	G7_3D_V_ctl	G7_3D_V_IR	OK	0.71458	0.971022	0.442409	0.982302	0.0876	0.372348	no
KXD1	KXD1	chr19:18668571-18680197	http://www.ensembl.org/Homo_sapiens/Gene/Summary?db=core;g=ENSG00000105700	protein_coding	G7_3D_V_ctl	G7_3D_V_IR	OK	83.7425	80.7229	-0.0529831	-0.294662	0.60845	0.933654	no
KY	KY	chr3:134318764-134369864	http://www.ensembl.org/Homo_sapiens/Gene/Summary?db=core;g=ENSG00000174611	protein_coding	G7_3D_V_ctl	G7_3D_V_IR	NOTEST	0.0059261	0.00213667	-1.47172	0	1	1	no
KYNU	KYNU	chr2:143635194-143799885	http://www.ensembl.org/Homo_sapiens/Gene/Summary?db=core;g=ENSG00000115919	protein_coding	G7_3D_V_ctl	G7_3D_V_IR	NOTEST	0.15493	0.0770804	-1.00718	0	1	1	no
L1CAM	L1CAM	chrX:153126970-153141399	http://www.ensembl.org/Homo_sapiens/Gene/Summary?db=core;g=ENSG00000198910	protein_coding	G7_3D_V_ctl	G7_3D_V_IR	OK	2.08452	1.50804	-0.467037	-1.8697	0.0012	0.0163508	yes
L1TD1	L1TD1	chr1:62660473-62678001	_	_	G7_3D_V_ctl	G7_3D_V_IR	NOTEST	0.00293833	0.00256811	-0.194291	0	1	1	no
L2HGDH	L2HGDH	chr14:50709151-50778947	http://www.ensembl.org/Homo_sapiens/Gene/Summary?db=core;g=ENSG00000087299	protein_coding	G7_3D_V_ctl	G7_3D_V_IR	OK	3.20151	3.8035	0.248572	1.16747	0.0435	0.237008	no
L3HYPDH	L3HYPDH	chr14:59939405-59951073	http://www.ensembl.org/Homo_sapiens/Gene/Summary?db=core;g=ENSG00000126790	protein_coding	G7_3D_V_ctl	G7_3D_V_IR	OK	11.7281	11.7026	-0.00313845	-0.013477	0.9797	0.998261	no
L3MBTL1	L3MBTL1	chr20:42136319-42170535	http://www.ensembl.org/Homo_sapiens/Gene/Summary?db=core;g=ENSG00000185513	protein_coding	G7_3D_V_ctl	G7_3D_V_IR	OK	0.519556	0.500717	-0.0532853	-0.134669	0.81525	0.983664	no
L3MBTL2	L3MBTL2	chr22:41601312-41636935	http://www.ensembl.org/Homo_sapiens/Gene/Summary?db=core;g=ENSG00000100395	protein_coding	G7_3D_V_ctl	G7_3D_V_IR	OK	8.85568	9.7085	0.132646	0.664646	0.24065	0.658192	no
L3MBTL3	L3MBTL3	chr6:130339727-130462594	http://www.ensembl.org/Homo_sapiens/Gene/Summary?db=core;g=ENSG00000198945	protein_coding	G7_3D_V_ctl	G7_3D_V_IR	OK	1.87329	2.21621	0.242521	0.959605	0.09665	0.3948	no
L3MBTL4	L3MBTL4	chr18:5954704-6414910	http://www.ensembl.org/Homo_sapiens/Gene/Summary?db=core;g=ENSG00000154655	protein_coding	G7_3D_V_ctl	G7_3D_V_IR	OK	2.21061	2.1244	-0.057393	-0.223721	0.7011	0.962745	no
LACC1	LACC1	chr13:44410488-44468068	http://www.ensembl.org/Homo_sapiens/Gene/Summary?db=core;g=ENSG00000179630	protein_coding	G7_3D_V_ctl	G7_3D_V_IR	NOTEST	0.235927	0.279301	0.24348	0	1	1	no
LACE1	LACE1	chr6:108616097-108844251	http://www.ensembl.org/Homo_sapiens/Gene/Summary?db=core;g=ENSG00000135537	protein_coding	G7_3D_V_ctl	G7_3D_V_IR	OK	0.781873	1.03603	0.406059	1.08856	0.0585	0.288606	no
LACRT	LACRT	chr12:55024622-55028663	http://www.ensembl.org/Homo_sapiens/Gene/Summary?db=core;g=ENSG00000135413	protein_coding	G7_3D_V_ctl	G7_3D_V_IR	NOTEST	0	0	0	0	1	1	no
LACTB	LACTB	chr15:63413998-63434260	http://www.ensembl.org/Homo_sapiens/Gene/Summary?db=core;g=ENSG00000103642	protein_coding	G7_3D_V_ctl	G7_3D_V_IR	OK	7.06343	8.18401	0.212439	0.905888	0.11355	0.435222	no
LACTB2	LACTB2	chr8:71520811-71581447	http://www.ensembl.org/Homo_sapiens/Gene/Summary?db=core;g=ENSG00000147592	protein_coding	G7_3D_V_ctl	G7_3D_V_IR	OK	26.665	27.7896	0.0595997	0.304432	0.59925	0.929913	no
LAD1	LAD1	chr1:201349965-201368669	http://www.ensembl.org/Homo_sapiens/Gene/Summary?db=core;g=ENSG00000159166	protein_coding	G7_3D_V_ctl	G7_3D_V_IR	NOTEST	0.0108116	0.0317415	1.55379	0	1	1	no
LAG3	LAG3	chr12:6881669-6887621	http://www.ensembl.org/Homo_sapiens/Gene/Summary?db=core;g=ENSG00000089692	protein_coding	G7_3D_V_ctl	G7_3D_V_IR	NOTEST	0.05363	0.157501	1.55425	0	1	1	no
LAGE3	LAGE3	chrX:153705240-153707596	http://www.ensembl.org/Homo_sapiens/Gene/Summary?db=core;g=ENSG00000196976	protein_coding	G7_3D_V_ctl	G7_3D_V_IR	OK	22.4429	23.3405	0.0565711	0.281323	0.62365	0.939003	no
LAIR1	LAIR1	chr19:54865234-54876721	http://www.ensembl.org/Homo_sapiens/Gene/Summary?db=core;g=ENSG00000263303	protein_coding	G7_3D_V_ctl	G7_3D_V_IR	NOTEST	0.00358514	0	-Inf	0	1	1	no
LAIR2	LAIR2	chr19:55014012-55021900	http://www.ensembl.org/Homo_sapiens/Gene/Summary?db=core;g=ENSG00000262216	protein_coding	G7_3D_V_ctl	G7_3D_V_IR	NOTEST	0	0	0	0	1	1	no
LALBA	LALBA	chr12:48961466-48963829	http://www.ensembl.org/Homo_sapiens/Gene/Summary?db=core;g=ENSG00000167531	protein_coding	G7_3D_V_ctl	G7_3D_V_IR	NOTEST	0	0	0	0	1	1	no
LAMA1	LAMA1	chr18:6941742-7117813	http://www.ensembl.org/Homo_sapiens/Gene/Summary?db=core;g=ENSG00000101680	protein_coding	G7_3D_V_ctl	G7_3D_V_IR	OK	0.590379	0.632265	0.098886	0.36923	0.5258	0.898943	no
LAMA2	LAMA2	chr6:129204285-129837710	http://www.ensembl.org/Homo_sapiens/Gene/Summary?db=core;g=ENSG00000196569	protein_coding	G7_3D_V_ctl	G7_3D_V_IR	OK	0.712522	0.711675	-0.00171556	-0.00677377	0.9947	0.99896	no
LAMA3	LAMA3	chr18:21269561-21535029	http://www.ensembl.org/Homo_sapiens/Gene/Summary?db=core;g=ENSG00000053747	protein_coding	G7_3D_V_ctl	G7_3D_V_IR	OK	0.300947	0.281846	-0.0946066	-0.247824	0.66305	0.951948	no
LAMA4	LAMA4	chr6:112429133-112575917	http://www.ensembl.org/Homo_sapiens/Gene/Summary?db=core;g=ENSG00000263699	protein_coding	G7_3D_V_ctl	G7_3D_V_IR	OK	74.8507	65.3567	-0.195681	-0.479361	0.4033	0.824597	no
LAMA5	LAMA5	chr20:60884120-60942368	http://www.ensembl.org/Homo_sapiens/Gene/Summary?db=core;g=ENSG00000130702	protein_coding	G7_3D_V_ctl	G7_3D_V_IR	OK	31.0088	27.1947	-0.189352	-1.0648	0.0619	0.299524	no
LAMB1	LAMB1	chr7:107564245-107643804	http://www.ensembl.org/Homo_sapiens/Gene/Summary?db=core;g=ENSG00000091136	protein_coding	G7_3D_V_ctl	G7_3D_V_IR	OK	53.2318	47.6457	-0.159941	-0.89731	0.1165	0.441673	no
LAMB2	LAMB2	chr3:49158546-49170599	http://www.ensembl.org/Homo_sapiens/Gene/Summary?db=core;g=ENSG00000172037	protein_coding	G7_3D_V_ctl	G7_3D_V_IR	OK	39.3124	37.8773	-0.0536491	-0.301247	0.5958	0.928615	no
LAMB2P1	LAMB2P1	chr3:49190291-49191834	_	_	G7_3D_V_ctl	G7_3D_V_IR	NOTEST	0.107763	0.0483183	-1.15722	0	1	1	no
LAMB3	LAMB3	chr1:209788217-209825820	http://www.ensembl.org/Homo_sapiens/Gene/Summary?db=core;g=ENSG00000196878	protein_coding	G7_3D_V_ctl	G7_3D_V_IR	NOTEST	0.0139131	0.0527668	1.92318	0	1	1	no
LAMB4	LAMB4	chr7:107663995-107770801	http://www.ensembl.org/Homo_sapiens/Gene/Summary?db=core;g=ENSG00000091128	protein_coding	G7_3D_V_ctl	G7_3D_V_IR	NOTEST	0.268183	0.185229	-0.533912	0	1	1	no
LAMC1	LAMC1	chr1:182992594-183114727	http://www.ensembl.org/Homo_sapiens/Gene/Summary?db=core;g=ENSG00000135862	protein_coding	G7_3D_V_ctl	G7_3D_V_IR	OK	63.8818	58.4388	-0.128477	-0.714819	0.2187	0.626838	no
LAMC2	LAMC2	chr1:183155173-183214262	http://www.ensembl.org/Homo_sapiens/Gene/Summary?db=core;g=ENSG00000058085	protein_coding	G7_3D_V_ctl	G7_3D_V_IR	NOTEST	0.200356	0.208846	0.0598738	0	1	1	no
LAMC3	LAMC3	chr9:133884503-133968446	http://www.ensembl.org/Homo_sapiens/Gene/Summary?db=core;g=ENSG00000050555	protein_coding	G7_3D_V_ctl	G7_3D_V_IR	NOTEST	0.0168438	0.0500379	1.5708	0	1	1	no
LAMP1	LAMP1	chr13:113951468-113977741	http://www.ensembl.org/Homo_sapiens/Gene/Summary?db=core;g=ENSG00000185896	protein_coding	G7_3D_V_ctl	G7_3D_V_IR	OK	59.3852	56.7043	-0.0666461	-0.369311	0.51785	0.895355	no
LAMP2	LAMP2	chrX:119560002-119603204	http://www.ensembl.org/Homo_sapiens/Gene/Summary?db=core;g=ENSG00000005893	protein_coding	G7_3D_V_ctl	G7_3D_V_IR	OK	72.1146	69.0888	-0.0618381	-0.341445	0.54385	0.907972	no
LAMP3	LAMP3	chr3:182840002-182880667	http://www.ensembl.org/Homo_sapiens/Gene/Summary?db=core;g=ENSG00000078081	protein_coding	G7_3D_V_ctl	G7_3D_V_IR	OK	1.15484	1.16459	0.0121379	0.0393711	0.9462	0.996226	no
LAMP5	LAMP5	chr20:9495004-9511171	_	_	G7_3D_V_ctl	G7_3D_V_IR	OK	0.877106	0.66697	-0.39513	-0.931755	0.1026	0.40924	no
LAMTOR1	LAMTOR1	chr11:71709957-71823822	http://www.ensembl.org/Homo_sapiens/Gene/Summary?db=core;g=ENSG00000149357	protein_coding	G7_3D_V_ctl	G7_3D_V_IR	OK	102.691	101.894	-0.0112398	-0.033943	0.9523	0.996675	no
LAMTOR2	LAMTOR2	chr1:156024516-156028301	http://www.ensembl.org/Homo_sapiens/Gene/Summary?db=core;g=ENSG00000116586	protein_coding	G7_3D_V_ctl	G7_3D_V_IR	OK	57.3973	59.2562	0.0459835	0.230793	0.6878	0.95933	no
LAMTOR3	LAMTOR3	chr4:100799494-100815703	http://www.ensembl.org/Homo_sapiens/Gene/Summary?db=core;g=ENSG00000109270	protein_coding	G7_3D_V_ctl	G7_3D_V_IR	OK	9.52532	9.6424	0.0176247	0.0894126	0.87795	0.990761	no
LAMTOR4	LAMTOR4	chr7:99746529-99751833	http://www.ensembl.org/Homo_sapiens/Gene/Summary?db=core;g=ENSG00000188186	protein_coding	G7_3D_V_ctl	G7_3D_V_IR	OK	96.9101	96.4085	-0.00748621	-0.0387936	0.9451	0.996209	no
LAMTOR5	LAMTOR5	chr1:110943876-110950546	http://www.ensembl.org/Homo_sapiens/Gene/Summary?db=core;g=ENSG00000134248	protein_coding	G7_3D_V_ctl	G7_3D_V_IR	OK	82.9542	82.558	-0.00690724	-0.0367287	0.95065	0.996515	no
LANCL1	LANCL1	chr2:211295972-211341499	http://www.ensembl.org/Homo_sapiens/Gene/Summary?db=core;g=ENSG00000115365	protein_coding	G7_3D_V_ctl	G7_3D_V_IR	OK	31.264	31.7579	0.0226123	0.124391	0.82395	0.984872	no
LANCL2	LANCL2	chr7:55433140-55501435	http://www.ensembl.org/Homo_sapiens/Gene/Summary?db=core;g=ENSG00000132434	protein_coding	G7_3D_V_ctl	G7_3D_V_IR	OK	9.37023	9.51397	0.0219631	0.111778	0.8434	0.987038	no
LANCL3	LANCL3	chrX:37430821-37536750	http://www.ensembl.org/Homo_sapiens/Gene/Summary?db=core;g=ENSG00000269670	protein_coding	G7_3D_V_ctl	G7_3D_V_IR	OK	2.03317	1.81894	-0.160633	-0.558855	0.3319	0.762738	no
LAP3	LAP3	chr4:17578926-17609590	http://www.ensembl.org/Homo_sapiens/Gene/Summary?db=core;g=ENSG00000002549	protein_coding	G7_3D_V_ctl	G7_3D_V_IR	OK	34.8898	38.1995	0.130747	0.713451	0.21295	0.618333	no
LAPTM4A	LAPTM4A	chr2:20232410-20251789	http://www.ensembl.org/Homo_sapiens/Gene/Summary?db=core;g=ENSG00000068697	protein_coding	G7_3D_V_ctl	G7_3D_V_IR	OK	161.908	158.708	-0.0287955	-0.161538	0.7776	0.978304	no
LAPTM4B	LAPTM4B	chr8:98787808-98864830	http://www.ensembl.org/Homo_sapiens/Gene/Summary?db=core;g=ENSG00000104341	protein_coding	G7_3D_V_ctl	G7_3D_V_IR	OK	178.069	178.83	0.00615421	0.0345411	0.9529	0.996675	no
LAPTM5	LAPTM5	chr1:31205314-31230683	http://www.ensembl.org/Homo_sapiens/Gene/Summary?db=core;g=ENSG00000162511	protein_coding	G7_3D_V_ctl	G7_3D_V_IR	NOTEST	0.0497887	0.0254337	-0.96908	0	1	1	no
LARGE	LARGE	chr22:33669061-34316416	http://www.ensembl.org/Homo_sapiens/Gene/Summary?db=core;g=ENSG00000133424	protein_coding	G7_3D_V_ctl	G7_3D_V_IR	OK	4.55425	4.86486	0.0951843	0.444081	0.43745	0.84904	no
LARP1	LARP1	chr5:154092461-154197163	http://www.ensembl.org/Homo_sapiens/Gene/Summary?db=core;g=ENSG00000155506	protein_coding	G7_3D_V_ctl	G7_3D_V_IR	OK	76.5233	75.0737	-0.0275928	-0.15259	0.78615	0.979473	no
LARP1B	LARP1B	chr4:128982502-129132289	http://www.ensembl.org/Homo_sapiens/Gene/Summary?db=core;g=ENSG00000138709	protein_coding	G7_3D_V_ctl	G7_3D_V_IR	OK	8.5532	8.59394	0.00685478	0.0322982	0.9545	0.996835	no
LARP4	LARP4	chr12:50794591-50873788	http://www.ensembl.org/Homo_sapiens/Gene/Summary?db=core;g=ENSG00000161813	protein_coding	G7_3D_V_ctl	G7_3D_V_IR	OK	27.9614	27.0029	-0.0503222	-0.262106	0.6463	0.946598	no
LARP4B	LARP4B	chr10:852853-977645	http://www.ensembl.org/Homo_sapiens/Gene/Summary?db=core;g=ENSG00000107929	protein_coding	G7_3D_V_ctl	G7_3D_V_IR	OK	9.55783	9.58084	0.00346913	0.0187905	0.97335	0.997622	no
LARP6	LARP6	chr15:71123888-71146498	http://www.ensembl.org/Homo_sapiens/Gene/Summary?db=core;g=ENSG00000166173	protein_coding	G7_3D_V_ctl	G7_3D_V_IR	OK	23.4067	23.3144	-0.00569993	-0.0176593	0.97535	0.99782	no
LARP7	LARP7	chr4:113460488-113578748	http://www.ensembl.org/Homo_sapiens/Gene/Summary?db=core;g=ENSG00000174720	protein_coding	G7_3D_V_ctl	G7_3D_V_IR	OK	17.1723	17.5616	0.032344	0.14892	0.7952	0.98092	no
LARS	LARS	chr5:145492588-145562294	http://www.ensembl.org/Homo_sapiens/Gene/Summary?db=core;g=ENSG00000133706	protein_coding	G7_3D_V_ctl	G7_3D_V_IR	OK	62.0055	64.1032	0.0480004	0.26953	0.63075	0.941064	no
LARS2	LARS2	chr3:45430074-45590328	http://www.ensembl.org/Homo_sapiens/Gene/Summary?db=core;g=ENSG00000011376	protein_coding	G7_3D_V_ctl	G7_3D_V_IR	OK	11.5499	12.3385	0.0952885	0.506508	0.3728	0.800003	no
LARS2-AS1	LARS2-AS1	chr3:45430074-45590328	http://www.ensembl.org/Homo_sapiens/Gene/Summary?db=core;g=ENSG00000232455	antisense	G7_3D_V_ctl	G7_3D_V_IR	NOTEST	0	0.0180729	Inf	0	1	1	no
LAS1L	LAS1L	chrX:64732461-64754686	http://www.ensembl.org/Homo_sapiens/Gene/Summary?db=core;g=ENSG00000001497	protein_coding	G7_3D_V_ctl	G7_3D_V_IR	OK	31.8111	33.4909	0.0742417	0.406562	0.47735	0.873712	no
LASP1	LASP1	chr17:37026111-37078023	http://www.ensembl.org/Homo_sapiens/Gene/Summary?db=core;g=ENSG00000002834	protein_coding	G7_3D_V_ctl	G7_3D_V_IR	OK	70.2365	69.1127	-0.0232714	-0.13093	0.8243	0.984874	no
LAT	LAT	chr16:28996146-29002104	http://www.ensembl.org/Homo_sapiens/Gene/Summary?db=core;g=ENSG00000213658	protein_coding	G7_3D_V_ctl	G7_3D_V_IR	OK	0.542015	0.492444	-0.138374	-0.253604	0.6498	0.947623	no
LAT2	LAT2	chr7:73624086-73644164	http://www.ensembl.org/Homo_sapiens/Gene/Summary?db=core;g=ENSG00000262128	protein_coding	G7_3D_V_ctl	G7_3D_V_IR	NOTEST	0.176149	0.230286	0.386625	0	1	1	no
LATS1	LATS1	chr6:149979288-150039392	http://www.ensembl.org/Homo_sapiens/Gene/Summary?db=core;g=ENSG00000131023	protein_coding	G7_3D_V_ctl	G7_3D_V_IR	OK	6.66885	6.70216	0.00718654	0.0372307	0.9463	0.996226	no
LATS2	LATS2	chr13:21547175-21635722	http://www.ensembl.org/Homo_sapiens/Gene/Summary?db=core;g=ENSG00000150457	protein_coding	G7_3D_V_ctl	G7_3D_V_IR	OK	5.4302	5.32747	-0.0275559	-0.135344	0.8114	0.983344	no
LAX1	LAX1	chr1:203734283-203745480	http://www.ensembl.org/Homo_sapiens/Gene/Summary?db=core;g=ENSG00000122188	protein_coding	G7_3D_V_ctl	G7_3D_V_IR	NOTEST	0.00283796	0.0151982	2.42097	0	1	1	no
LAYN	LAYN	chr11:111411232-111432470	http://www.ensembl.org/Homo_sapiens/Gene/Summary?db=core;g=ENSG00000204381	protein_coding	G7_3D_V_ctl	G7_3D_V_IR	OK	63.8401	63.1969	-0.0146081	-0.0813589	0.8872	0.991695	no
LBH	LBH	chr2:30454396-30482899	http://www.ensembl.org/Homo_sapiens/Gene/Summary?db=core;g=ENSG00000213626	protein_coding	G7_3D_V_ctl	G7_3D_V_IR	OK	35.9421	27.4105	-0.390945	-2.13763	3.00E-04	0.00522129	yes
LBP	LBP	chr20:36974813-37005653	_	_	G7_3D_V_ctl	G7_3D_V_IR	NOTEST	0.0148415	0.0151452	0.0292169	0	1	1	no
LBR	LBR	chr1:225589203-225616557	http://www.ensembl.org/Homo_sapiens/Gene/Summary?db=core;g=ENSG00000143815	protein_coding	G7_3D_V_ctl	G7_3D_V_IR	OK	29.0232	25.9911	-0.159193	-0.871024	0.12465	0.459942	no
LBX1	LBX1	chr10:102986732-102988717	_	_	G7_3D_V_ctl	G7_3D_V_IR	NOTEST	0.0394191	0	#NAME?	0	1	1	no
LBX2	LBX2	chr2:74724643-74734821	http://www.ensembl.org/Homo_sapiens/Gene/Summary?db=core;g=ENSG00000179528	protein_coding	G7_3D_V_ctl	G7_3D_V_IR	OK	0.541217	0.341696	-0.663495	-0.468294	0.41905	0.836071	no
LBX2-AS1	LBX2-AS1	chr2:74724643-74734821	http://www.ensembl.org/Homo_sapiens/Gene/Summary?db=core;g=ENSG00000257702	antisense	G7_3D_V_ctl	G7_3D_V_IR	OK	0.471323	0.501132	0.0884747	0.0769448	0.8985	0.992893	no
LCA5	LCA5	chr6:80194707-80247147	http://www.ensembl.org/Homo_sapiens/Gene/Summary?db=core;g=ENSG00000135338	protein_coding	G7_3D_V_ctl	G7_3D_V_IR	OK	2.79598	2.452	-0.189393	-0.802701	0.16185	0.534079	no
LCA5L	LCA5L	chr21:40777769-40816128	http://www.ensembl.org/Homo_sapiens/Gene/Summary?db=core;g=ENSG00000157578	protein_coding	G7_3D_V_ctl	G7_3D_V_IR	NOTEST	0.229558	0.208223	-0.14073	0	1	1	no
LCAT	LCAT	chr16:67973786-68002597	http://www.ensembl.org/Homo_sapiens/Gene/Summary?db=core;g=ENSG00000213398	protein_coding	G7_3D_V_ctl	G7_3D_V_IR	OK	1.91286	2.06355	0.109391	0.121891	0.8294	0.985457	no
LCE1A	LCE1A	chr1:152799948-152800573	_	_	G7_3D_V_ctl	G7_3D_V_IR	NOTEST	0	0	0	0	1	1	no
LCE1B	LCE1B	chr1:152784446-152785585	_	_	G7_3D_V_ctl	G7_3D_V_IR	NOTEST	0	0	0	0	1	1	no
LCE1C	LCE1C	chr1:152777310-152779107	http://www.ensembl.org/Homo_sapiens/Gene/Summary?db=core;g=ENSG00000197084	protein_coding	G7_3D_V_ctl	G7_3D_V_IR	NOTEST	0	0.115132	Inf	0	1	1	no
LCE1D	LCE1D	chr1:152769226-152770657	_	_	G7_3D_V_ctl	G7_3D_V_IR	NOTEST	0	0	0	0	1	1	no
LCE1E	LCE1E	chr1:152758752-152760901	_	_	G7_3D_V_ctl	G7_3D_V_IR	NOTEST	0	0	0	0	1	1	no
LCE1F	LCE1F	chr1:152748847-152749445	_	_	G7_3D_V_ctl	G7_3D_V_IR	NOTEST	0	0.0363517	Inf	0	1	1	no
LCE2A	LCE2A	chr1:152670839-152671918	_	_	G7_3D_V_ctl	G7_3D_V_IR	NOTEST	0	0	0	0	1	1	no
LCE2B	LCE2B	chr1:152658598-152659876	_	_	G7_3D_V_ctl	G7_3D_V_IR	NOTEST	0	0	0	0	1	1	no
LCE2C	LCE2C	chr1:152647790-152649049	_	_	G7_3D_V_ctl	G7_3D_V_IR	NOTEST	0	0	0	0	1	1	no
LCE2D	LCE2D	chr1:152635886-152637135	_	_	G7_3D_V_ctl	G7_3D_V_IR	NOTEST	0	0	0	0	1	1	no
LCE3A	LCE3A	chr1:152595309-152595579	_	_	G7_3D_V_ctl	G7_3D_V_IR	NOTEST	0	0	0	0	1	1	no
LCE3B	LCE3B	chr1:152586286-152586574	_	_	G7_3D_V_ctl	G7_3D_V_IR	NOTEST	0	0	0	0	1	1	no
LCE3C	LCE3C	chr1:152573137-152573562	_	_	G7_3D_V_ctl	G7_3D_V_IR	NOTEST	0	0	0	0	1	1	no
LCE3D	LCE3D	chr1:152551859-152552980	_	_	G7_3D_V_ctl	G7_3D_V_IR	NOTEST	0	0	0	0	1	1	no
LCE3E	LCE3E	chr1:152538174-152539229	_	_	G7_3D_V_ctl	G7_3D_V_IR	NOTEST	0	0	0	0	1	1	no
LCE4A	LCE4A	chr1:152681522-152681910	_	_	G7_3D_V_ctl	G7_3D_V_IR	NOTEST	0	0	0	0	1	1	no
LCE5A	LCE5A	chr1:152483319-152484653	_	_	G7_3D_V_ctl	G7_3D_V_IR	NOTEST	0.0159072	0	#NAME?	0	1	1	no
LCE6A	LCE6A	chr1:152815329-152816459	_	_	G7_3D_V_ctl	G7_3D_V_IR	NOTEST	0	0	0	0	1	1	no
LCK	LCK	chr1:32716839-32751766	http://www.ensembl.org/Homo_sapiens/Gene/Summary?db=core;g=ENSG00000182866	protein_coding	G7_3D_V_ctl	G7_3D_V_IR	NOTEST	0.0191457	0.0359572	0.909259	0	1	1	no
LCLAT1	LCLAT1	chr2:30670122-30867091	http://www.ensembl.org/Homo_sapiens/Gene/Summary?db=core;g=ENSG00000172954	protein_coding	G7_3D_V_ctl	G7_3D_V_IR	OK	9.29911	9.23722	-0.00963391	-0.0495036	0.9287	0.995035	no
LCMT1	LCMT1	chr16:25123046-25189551	http://www.ensembl.org/Homo_sapiens/Gene/Summary?db=core;g=ENSG00000205629	protein_coding	G7_3D_V_ctl	G7_3D_V_IR	OK	14.2655	14.5413	0.0276292	0.128518	0.8197	0.984221	no
LCMT2	LCMT2	chr15:43619973-43622820	http://www.ensembl.org/Homo_sapiens/Gene/Summary?db=core;g=ENSG00000168806	protein_coding	G7_3D_V_ctl	G7_3D_V_IR	OK	13.1534	14.7104	0.161398	0.813918	0.16105	0.532708	no
LCN1	LCN1	chr9:138413283-138418386	_	_	G7_3D_V_ctl	G7_3D_V_IR	NOTEST	0	0.0154934	Inf	0	1	1	no
LCN10	LCN10	chr9:139632618-139637411	http://www.ensembl.org/Homo_sapiens/Gene/Summary?db=core;g=ENSG00000187922	protein_coding	G7_3D_V_ctl	G7_3D_V_IR	NOTEST	0.030668	0.0378942	0.305242	0	1	1	no
LCN12	LCN12	chr9:139846767-139849949	http://www.ensembl.org/Homo_sapiens/Gene/Summary?db=core;g=ENSG00000184925	protein_coding	G7_3D_V_ctl	G7_3D_V_IR	NOTEST	0.226974	0.165511	-0.4556	0	1	1	no
LCN15	LCN15	chr9:139654085-139658965	http://www.ensembl.org/Homo_sapiens/Gene/Summary?db=core;g=ENSG00000177984	protein_coding	G7_3D_V_ctl	G7_3D_V_IR	NOTEST	0.0270943	0	-Inf	0	1	1	no
LCN2	LCN2	chr9:130911731-130915734	http://www.ensembl.org/Homo_sapiens/Gene/Summary?db=core;g=ENSG00000148346	protein_coding	G7_3D_V_ctl	G7_3D_V_IR	OK	3.11441	3.32217	0.0931682	0.263144	0.6547	0.949429	no
LCN6	LCN6	chr9:139638468-139644363	http://www.ensembl.org/Homo_sapiens/Gene/Summary?db=core;g=ENSG00000267206	protein_coding	G7_3D_V_ctl	G7_3D_V_IR	NOTEST	0	0	0	0	1	1	no
LCN8	LCN8	chr9:139648839-139652731	http://www.ensembl.org/Homo_sapiens/Gene/Summary?db=core;g=ENSG00000204001	protein_coding	G7_3D_V_ctl	G7_3D_V_IR	NOTEST	0	0	0	0	1	1	no
LCN9	LCN9	chr9:138555167-138557755	http://www.ensembl.org/Homo_sapiens/Gene/Summary?db=core;g=ENSG00000148386	protein_coding	G7_3D_V_ctl	G7_3D_V_IR	NOTEST	0	0	0	0	1	1	no
LCNL1	LCNL1	chr9:139877444-139880210	http://www.ensembl.org/Homo_sapiens/Gene/Summary?db=core;g=ENSG00000214402	protein_coding	G7_3D_V_ctl	G7_3D_V_IR	NOTEST	0.087327	0.0899113	0.0420748	0	1	1	no
LCOR	LCOR	chr10:98592016-98724198	http://www.ensembl.org/Homo_sapiens/Gene/Summary?db=core;g=ENSG00000196233	protein_coding	G7_3D_V_ctl	G7_3D_V_IR	OK	3.51478	3.31676	-0.0836588	-0.397008	0.4851	0.877819	no
LCORL	LCORL	chr4:17812435-18023483	http://www.ensembl.org/Homo_sapiens/Gene/Summary?db=core;g=ENSG00000178177	protein_coding	G7_3D_V_ctl	G7_3D_V_IR	OK	7.02623	6.76875	-0.0538601	-0.131124	0.8206	0.984422	no
LCP1	LCP1	chr13:46700057-46756459	http://www.ensembl.org/Homo_sapiens/Gene/Summary?db=core;g=ENSG00000136167	protein_coding	G7_3D_V_ctl	G7_3D_V_IR	NOTEST	0.0910553	0.032169	-1.50107	0	1	1	no
LCP2	LCP2	chr5:169675087-169724822	http://www.ensembl.org/Homo_sapiens/Gene/Summary?db=core;g=ENSG00000043462	protein_coding	G7_3D_V_ctl	G7_3D_V_IR	NOTEST	0.00844004	0.0107333	0.346766	0	1	1	no
LCT	LCT	chr2:136545414-136594750	http://www.ensembl.org/Homo_sapiens/Gene/Summary?db=core;g=ENSG00000115850	protein_coding	G7_3D_V_ctl	G7_3D_V_IR	NOTEST	0.0330629	0.0517022	0.645012	0	1	1	no
LCTL	LCTL	chr15:66797430-66857835	http://www.ensembl.org/Homo_sapiens/Gene/Summary?db=core;g=ENSG00000188501	protein_coding	G7_3D_V_ctl	G7_3D_V_IR	OK	0.563423	0.551986	-0.0295864	-0.0228001	0.9669	0.99725	no
LDB1	LDB1	chr10:103867324-103880210	http://www.ensembl.org/Homo_sapiens/Gene/Summary?db=core;g=ENSG00000198728	protein_coding	G7_3D_V_ctl	G7_3D_V_IR	OK	11.1794	11.5771	0.0504264	0.244363	0.6689	0.953727	no
LDB2	LDB2	chr4:16503164-16900424	http://www.ensembl.org/Homo_sapiens/Gene/Summary?db=core;g=ENSG00000169744	protein_coding	G7_3D_V_ctl	G7_3D_V_IR	NOTEST	0.175986	0.186845	0.0863814	0	1	1	no
LDB3	LDB3	chr10:88428205-88495824	http://www.ensembl.org/Homo_sapiens/Gene/Summary?db=core;g=ENSG00000122367	protein_coding	G7_3D_V_ctl	G7_3D_V_IR	NOTEST	0.0221758	0.0173157	-0.35691	0	1	1	no
LDHA	LDHA	chr11:18415935-18429765	http://www.ensembl.org/Homo_sapiens/Gene/Summary?db=core;g=ENSG00000134333	protein_coding	G7_3D_V_ctl	G7_3D_V_IR	OK	754.879	640.626	-0.236763	-1.25027	0.0275	0.173692	no
LDHAL6A	LDHAL6A	chr11:18477373-18501147	_	_	G7_3D_V_ctl	G7_3D_V_IR	NOTEST	0	0.0124787	Inf	0	1	1	no
LDHAL6B	LDHAL6B	chr15:59428167-59665071	_	_	G7_3D_V_ctl	G7_3D_V_IR	NOTEST	0.0081419	0.0174006	1.0957	0	1	1	no
LDHB	LDHB	chr12:21788274-21810789	http://www.ensembl.org/Homo_sapiens/Gene/Summary?db=core;g=ENSG00000111716	protein_coding	G7_3D_V_ctl	G7_3D_V_IR	OK	534.046	547.655	0.0363046	0.200499	0.71905	0.96715	no
LDHC	LDHC	chr11:18433852-18472793	http://www.ensembl.org/Homo_sapiens/Gene/Summary?db=core;g=ENSG00000166796	protein_coding	G7_3D_V_ctl	G7_3D_V_IR	OK	2.08263	2.09432	0.0080748	0.0224576	0.9727	0.997615	no
LDHD	LDHD	chr16:75145757-75150670	http://www.ensembl.org/Homo_sapiens/Gene/Summary?db=core;g=ENSG00000166816	protein_coding	G7_3D_V_ctl	G7_3D_V_IR	NOTEST	0.0586176	0.0422298	-0.473072	0	1	1	no
LDLR	LDLR	chr19:11200037-11244505	http://www.ensembl.org/Homo_sapiens/Gene/Summary?db=core;g=ENSG00000130164	protein_coding	G7_3D_V_ctl	G7_3D_V_IR	OK	63.059	58.1745	-0.116314	-0.647082	0.25625	0.677787	no
LDLRAD1	LDLRAD1	chr1:54472970-54483859	_	_	G7_3D_V_ctl	G7_3D_V_IR	NOTEST	0	0	0	0	1	1	no
LDLRAD2	LDLRAD2	chr1:22138757-22263750	http://www.ensembl.org/Homo_sapiens/Gene/Summary?db=core;g=ENSG00000187942	protein_coding	G7_3D_V_ctl	G7_3D_V_IR	NOTEST	0	0	0	0	1	1	no
LDLRAD3	LDLRAD3	chr11:35965611-36252841	http://www.ensembl.org/Homo_sapiens/Gene/Summary?db=core;g=ENSG00000179241	protein_coding	G7_3D_V_ctl	G7_3D_V_IR	OK	8.85278	7.80125	-0.182426	-0.873477	0.1233	0.4572	no
LDLRAD4	LDLRAD4	chr18:13218728-13652753	http://www.ensembl.org/Homo_sapiens/Gene/Summary?db=core;g=ENSG00000168675	protein_coding	G7_3D_V_ctl	G7_3D_V_IR	NOTEST	0.0532227	0.0403591	-0.399148	0	1	1	no
LDLRAP1	LDLRAP1	chr1:25870075-25895377	http://www.ensembl.org/Homo_sapiens/Gene/Summary?db=core;g=ENSG00000157978	protein_coding	G7_3D_V_ctl	G7_3D_V_IR	OK	5.31372	6.61854	0.316792	1.43624	0.013	0.101802	no
LDOC1	LDOC1	chrX:140269930-140271310	http://www.ensembl.org/Homo_sapiens/Gene/Summary?db=core;g=ENSG00000182195	protein_coding	G7_3D_V_ctl	G7_3D_V_IR	OK	108.428	101.784	-0.091225	-0.504987	0.373	0.800208	no
LDOC1L	LDOC1L	chr22:44888449-44894005	_	_	G7_3D_V_ctl	G7_3D_V_IR	OK	19.0285	17.7177	-0.102968	-0.563504	0.3175	0.748094	no
LEAP2	LEAP2	chr5:132209357-132210582	http://www.ensembl.org/Homo_sapiens/Gene/Summary?db=core;g=ENSG00000164406	protein_coding	G7_3D_V_ctl	G7_3D_V_IR	OK	0.63505	0.525762	-0.272463	-0.348403	0.55495	0.912575	no
LECT1	LECT1	chr13:53277399-53313947	http://www.ensembl.org/Homo_sapiens/Gene/Summary?db=core;g=ENSG00000136110	protein_coding	G7_3D_V_ctl	G7_3D_V_IR	NOTEST	0.0945082	0.108124	0.19418	0	1	1	no
LECT2	LECT2	chr5:135282599-135290723	http://www.ensembl.org/Homo_sapiens/Gene/Summary?db=core;g=ENSG00000145826	protein_coding	G7_3D_V_ctl	G7_3D_V_IR	NOTEST	0	0	0	0	1	1	no
LEF1	LEF1	chr4:108968700-109097586	http://www.ensembl.org/Homo_sapiens/Gene/Summary?db=core;g=ENSG00000138795	protein_coding	G7_3D_V_ctl	G7_3D_V_IR	OK	0.685033	0.920693	0.426547	1.19245	0.03935	0.221906	no
LEF1-AS1	LEF1-AS1	chr4:108968700-109097586	http://www.ensembl.org/Homo_sapiens/Gene/Summary?db=core;g=ENSG00000232021	processed_transcript	G7_3D_V_ctl	G7_3D_V_IR	NOTEST	0.0121914	0	-Inf	0	1	1	no
LEFTY1	LEFTY1	chr1:226073981-226076846	http://www.ensembl.org/Homo_sapiens/Gene/Summary?db=core;g=ENSG00000243709	protein_coding	G7_3D_V_ctl	G7_3D_V_IR	NOTEST	0.0912826	0.0722762	-0.336819	0	1	1	no
LEFTY2	LEFTY2	chr1:226124297-226129083	http://www.ensembl.org/Homo_sapiens/Gene/Summary?db=core;g=ENSG00000143768	protein_coding	G7_3D_V_ctl	G7_3D_V_IR	NOTEST	0.0343651	0.0244809	-0.489289	0	1	1	no
LEKR1	LEKR1	chr3:156544095-156763918	http://www.ensembl.org/Homo_sapiens/Gene/Summary?db=core;g=ENSG00000197980	protein_coding	G7_3D_V_ctl	G7_3D_V_IR	NOTEST	0.149318	0.0841082	-0.828072	0	1	1	no
LELP1	LELP1	chr1:153175905-153177601	_	_	G7_3D_V_ctl	G7_3D_V_IR	NOTEST	0	0	0	0	1	1	no
LEMD1	LEMD1	chr1:205342379-205391214	http://www.ensembl.org/Homo_sapiens/Gene/Summary?db=core;g=ENSG00000186007	protein_coding	G7_3D_V_ctl	G7_3D_V_IR	NOTEST	0	0	0	0	1	1	no
LEMD1-AS1	LEMD1-AS1	chr1:205342379-205391214	http://www.ensembl.org/Homo_sapiens/Gene/Summary?db=core;g=ENSG00000226235	antisense	G7_3D_V_ctl	G7_3D_V_IR	NOTEST	0	0	0	0	1	1	no
LEMD2	LEMD2	chr6:33738989-33756906	http://www.ensembl.org/Homo_sapiens/Gene/Summary?db=core;g=ENSG00000161904	protein_coding	G7_3D_V_ctl	G7_3D_V_IR	OK	20.5433	19.3844	-0.0837735	-0.428503	0.45115	0.857449	no
LEMD3	LEMD3	chr12:65563350-65642141	http://www.ensembl.org/Homo_sapiens/Gene/Summary?db=core;g=ENSG00000174106	protein_coding	G7_3D_V_ctl	G7_3D_V_IR	OK	12.955	13.5873	0.068751	0.366118	0.52375	0.897848	no
LENEP	LENEP	chr1:154966061-154966791	_	_	G7_3D_V_ctl	G7_3D_V_IR	NOTEST	0	0	0	0	1	1	no
LENG1	LENG1	chr19:54641435-54663446	http://www.ensembl.org/Homo_sapiens/Gene/Summary?db=core;g=ENSG00000272996	protein_coding	G7_3D_V_ctl	G7_3D_V_IR	OK	12.384	13.0452	0.0750459	0.144672	0.8003	0.981822	no
LENG8	LENG8	chr19:54960064-54974894	http://www.ensembl.org/Homo_sapiens/Gene/Summary?db=core;g=ENSG00000262602	protein_coding	G7_3D_V_ctl	G7_3D_V_IR	OK	20.4708	19.6174	-0.0614353	-0.318117	0.57525	0.921017	no
LENG9	LENG9	chr19:54960064-54974894	http://www.ensembl.org/Homo_sapiens/Gene/Summary?db=core;g=ENSG00000261906	protein_coding	G7_3D_V_ctl	G7_3D_V_IR	OK	3.97321	4.31512	0.119096	0.187256	0.73635	0.970311	no
LEO1	LEO1	chr15:52230221-52263958	http://www.ensembl.org/Homo_sapiens/Gene/Summary?db=core;g=ENSG00000166477	protein_coding	G7_3D_V_ctl	G7_3D_V_IR	OK	10.4683	10.8685	0.0541168	0.271051	0.6329	0.94193	no
LEP	LEP	chr7:127881330-127897682	_	_	G7_3D_V_ctl	G7_3D_V_IR	NOTEST	0.00280439	0	#NAME?	0	1	1	no
LEPR	LEPR	chr1:65886130-66103176	http://www.ensembl.org/Homo_sapiens/Gene/Summary?db=core;g=ENSG00000116678	protein_coding	G7_3D_V_ctl	G7_3D_V_IR	OK	2.89077	2.52845	-0.193202	-0.395794	0.49765	0.88489	no
LEPRE1	LEPRE1	chr1:43212005-43232755	http://www.ensembl.org/Homo_sapiens/Gene/Summary?db=core;g=ENSG00000117385	protein_coding	G7_3D_V_ctl	G7_3D_V_IR	OK	20.5814	21.956	0.0932704	0.497285	0.3865	0.811385	no
LEPREL1	LEPREL1	chr3:189674516-189840226	http://www.ensembl.org/Homo_sapiens/Gene/Summary?db=core;g=ENSG00000090530	protein_coding	G7_3D_V_ctl	G7_3D_V_IR	OK	19.9004	18.4372	-0.110179	-0.588131	0.3048	0.734889	no
LEPREL2	LEPREL2	chr12:6937571-6949018	http://www.ensembl.org/Homo_sapiens/Gene/Summary?db=core;g=ENSG00000268828	polymorphic_pseudogene	G7_3D_V_ctl	G7_3D_V_IR	OK	10.9208	10.6755	-0.0327767	-0.161258	0.78335	0.979191	no
LEPREL4	LEPREL4	chr17:39958204-39968451	http://www.ensembl.org/Homo_sapiens/Gene/Summary?db=core;g=ENSG00000261163	protein_coding	G7_3D_V_ctl	G7_3D_V_IR	OK	28.02	29.0377	0.0514729	0.276358	0.6243	0.939235	no
LEPROT	LEPROT	chr1:65886130-66103176	http://www.ensembl.org/Homo_sapiens/Gene/Summary?db=core;g=ENSG00000213625	protein_coding	G7_3D_V_ctl	G7_3D_V_IR	OK	19.4165	17.1664	-0.177697	-0.644699	0.24145	0.65921	no
LEPROTL1	LEPROTL1	chr8:29920257-30108213	http://www.ensembl.org/Homo_sapiens/Gene/Summary?db=core;g=ENSG00000104660	protein_coding	G7_3D_V_ctl	G7_3D_V_IR	OK	19.2035	20.3981	0.0870619	0.217472	0.69715	0.961855	no
LETM1	LETM1	chr4:1813205-1857974	http://www.ensembl.org/Homo_sapiens/Gene/Summary?db=core;g=ENSG00000168924	protein_coding	G7_3D_V_ctl	G7_3D_V_IR	OK	21.0036	21.8367	0.0561168	0.309376	0.58375	0.924218	no
LETM2	LETM2	chr8:38243958-38266062	http://www.ensembl.org/Homo_sapiens/Gene/Summary?db=core;g=ENSG00000165046	protein_coding	G7_3D_V_ctl	G7_3D_V_IR	OK	0.593191	0.744073	0.326946	0.758972	0.1846	0.574239	no
LETMD1	LETMD1	chr12:51442081-51454207	http://www.ensembl.org/Homo_sapiens/Gene/Summary?db=core;g=ENSG00000050426	protein_coding	G7_3D_V_ctl	G7_3D_V_IR	OK	14.9533	14.0568	-0.0892033	-0.426869	0.45845	0.861801	no
LEUTX	LEUTX	chr19:40267233-40276775	http://www.ensembl.org/Homo_sapiens/Gene/Summary?db=core;g=ENSG00000213921	protein_coding	G7_3D_V_ctl	G7_3D_V_IR	NOTEST	0	0	0	0	1	1	no
LFNG	LFNG	chr7:2552162-2568810	http://www.ensembl.org/Homo_sapiens/Gene/Summary?db=core;g=ENSG00000106003	protein_coding	G7_3D_V_ctl	G7_3D_V_IR	OK	0.819427	0.539294	-0.603543	-1.25756	0.02345	0.155331	no
LGALS1	LGALS1	chr22:38071612-38075809	http://www.ensembl.org/Homo_sapiens/Gene/Summary?db=core;g=ENSG00000100097	protein_coding	G7_3D_V_ctl	G7_3D_V_IR	OK	1168.89	1083.66	-0.109231	-0.610037	0.28875	0.717081	no
LGALS12	LGALS12	chr11:63014620-63330855	_	_	G7_3D_V_ctl	G7_3D_V_IR	NOTEST	0	0.0149476	Inf	0	1	1	no
LGALS13	LGALS13	chr19:40093168-40098114	http://www.ensembl.org/Homo_sapiens/Gene/Summary?db=core;g=ENSG00000105198	protein_coding	G7_3D_V_ctl	G7_3D_V_IR	NOTEST	0	0	0	0	1	1	no
LGALS14	LGALS14	chr19:40194945-40200088	http://www.ensembl.org/Homo_sapiens/Gene/Summary?db=core;g=ENSG00000006659	protein_coding	G7_3D_V_ctl	G7_3D_V_IR	NOTEST	0	0	0	0	1	1	no
LGALS16	LGALS16	chr19:40146557-40151287	http://www.ensembl.org/Homo_sapiens/Gene/Summary?db=core;g=ENSG00000249861	protein_coding	G7_3D_V_ctl	G7_3D_V_IR	NOTEST	0	0	0	0	1	1	no
LGALS17A	LGALS17A	chr19:40170013-40177013	http://www.ensembl.org/Homo_sapiens/Gene/Summary?db=core;g=ENSG00000226025	pseudogene	G7_3D_V_ctl	G7_3D_V_IR	NOTEST	0	0	0	0	1	1	no
LGALS2	LGALS2	chr22:37966252-37976024	http://www.ensembl.org/Homo_sapiens/Gene/Summary?db=core;g=ENSG00000100079	protein_coding	G7_3D_V_ctl	G7_3D_V_IR	NOTEST	0	0	0	0	1	1	no
LGALS3	LGALS3	chr14:55595934-55612148	http://www.ensembl.org/Homo_sapiens/Gene/Summary?db=core;g=ENSG00000131981	protein_coding	G7_3D_V_ctl	G7_3D_V_IR	OK	1002.84	956.535	-0.0681977	-0.37337	0.5086	0.890922	no
LGALS3BP	LGALS3BP	chr17:76967334-76976061	http://www.ensembl.org/Homo_sapiens/Gene/Summary?db=core;g=ENSG00000108679	protein_coding	G7_3D_V_ctl	G7_3D_V_IR	OK	179.808	173.134	-0.054575	-0.306438	0.58625	0.924933	no
LGALS4	LGALS4	chr19:39292310-39303740	http://www.ensembl.org/Homo_sapiens/Gene/Summary?db=core;g=ENSG00000171747	protein_coding	G7_3D_V_ctl	G7_3D_V_IR	NOTEST	0.0685941	0.0256093	-1.42142	0	1	1	no
LGALS7	LGALS7	chr19:39261607-39264157	http://www.ensembl.org/Homo_sapiens/Gene/Summary?db=core;g=ENSG00000205076	protein_coding	G7_3D_V_ctl	G7_3D_V_IR	NOTEST	0.129607	0.167779	0.372419	0	1	1	no
LGALS7B	LGALS7B	chr19:39279849-39282394	http://www.ensembl.org/Homo_sapiens/Gene/Summary?db=core;g=ENSG00000178934	protein_coding	G7_3D_V_ctl	G7_3D_V_IR	NOTEST	0.209055	0.167723	-0.317803	0	1	1	no
LGALS8	LGALS8	chr1:236681513-236767841	http://www.ensembl.org/Homo_sapiens/Gene/Summary?db=core;g=ENSG00000116977	protein_coding	G7_3D_V_ctl	G7_3D_V_IR	OK	7.79705	7.76363	-0.0061966	-0.0157013	0.97805	0.99795	no
LGALS8-AS1	LGALS8-AS1	chr1:236681513-236767841	http://www.ensembl.org/Homo_sapiens/Gene/Summary?db=core;g=ENSG00000223776	antisense	G7_3D_V_ctl	G7_3D_V_IR	NOTEST	0.0301619	0.131314	2.12222	0	1	1	no
LGALS9	LGALS9	chr17:25958173-25976586	http://www.ensembl.org/Homo_sapiens/Gene/Summary?db=core;g=ENSG00000168961	protein_coding	G7_3D_V_ctl	G7_3D_V_IR	OK	0.319266	0.281574	-0.181246	-0.249465	0.61885	0.937252	no
LGALS9B	LGALS9B	chr17:20353175-20370848	http://www.ensembl.org/Homo_sapiens/Gene/Summary?db=core;g=ENSG00000170298	protein_coding	G7_3D_V_ctl	G7_3D_V_IR	NOTEST	0	0	0	0	1	1	no
LGALS9C	LGALS9C	chr17:18380098-18398259	http://www.ensembl.org/Homo_sapiens/Gene/Summary?db=core;g=ENSG00000171916	protein_coding	G7_3D_V_ctl	G7_3D_V_IR	NOTEST	0	0	0	0	1	1	no
LGALSL	LGALSL	chr2:64681326-64688517	http://www.ensembl.org/Homo_sapiens/Gene/Summary?db=core;g=ENSG00000119862	protein_coding	G7_3D_V_ctl	G7_3D_V_IR	OK	6.65755	7.12897	0.098702	0.476658	0.40065	0.822544	no
LGI1	LGI1	chr10:95517565-95557916	http://www.ensembl.org/Homo_sapiens/Gene/Summary?db=core;g=ENSG00000108231	protein_coding	G7_3D_V_ctl	G7_3D_V_IR	OK	1.96037	1.65522	-0.244103	-0.813756	0.1597	0.530274	no
LGI2	LGI2	chr4:25000470-25032414	http://www.ensembl.org/Homo_sapiens/Gene/Summary?db=core;g=ENSG00000153012	protein_coding	G7_3D_V_ctl	G7_3D_V_IR	NOTEST	0.234044	0.267485	0.192677	0	1	1	no
LGI3	LGI3	chr8:22004342-22014344	http://www.ensembl.org/Homo_sapiens/Gene/Summary?db=core;g=ENSG00000168481	protein_coding	G7_3D_V_ctl	G7_3D_V_IR	NOTEST	0.00387017	0.00905918	1.22698	0	1	1	no
LGI4	LGI4	chr19:35615416-35626178	http://www.ensembl.org/Homo_sapiens/Gene/Summary?db=core;g=ENSG00000153902	protein_coding	G7_3D_V_ctl	G7_3D_V_IR	NOTEST	0.0131007	0.00442508	-1.56587	0	1	1	no
LGMN	LGMN	chr14:93170151-93215047	http://www.ensembl.org/Homo_sapiens/Gene/Summary?db=core;g=ENSG00000100600	protein_coding	G7_3D_V_ctl	G7_3D_V_IR	OK	23.6512	25.6226	0.115502	0.610806	0.28335	0.710915	no
LGR4	LGR4	chr11:27387507-27494334	http://www.ensembl.org/Homo_sapiens/Gene/Summary?db=core;g=ENSG00000205213	protein_coding	G7_3D_V_ctl	G7_3D_V_IR	OK	6.25896	5.17387	-0.274679	-1.31711	0.0214	0.145497	no
LGR5	LGR5	chr12:71833812-71978621	http://www.ensembl.org/Homo_sapiens/Gene/Summary?db=core;g=ENSG00000139292	protein_coding	G7_3D_V_ctl	G7_3D_V_IR	OK	4.6103	5.03829	0.128076	0.542499	0.34115	0.771413	no
LGR6	LGR6	chr1:202163117-202288889	http://www.ensembl.org/Homo_sapiens/Gene/Summary?db=core;g=ENSG00000133067	protein_coding	G7_3D_V_ctl	G7_3D_V_IR	NOTEST	0.0173299	0.0287863	0.732118	0	1	1	no
LGSN	LGSN	chr6:63985855-64029882	http://www.ensembl.org/Homo_sapiens/Gene/Summary?db=core;g=ENSG00000146166	protein_coding	G7_3D_V_ctl	G7_3D_V_IR	NOTEST	0.00938097	0.00487715	-0.943697	0	1	1	no
LHB	LHB	chr19:49519236-49520347	_	_	G7_3D_V_ctl	G7_3D_V_IR	NOTEST	0.285315	0.213608	-0.417588	0	1	1	no
LHCGR	LHCGR	chr2:48757063-49003656	http://www.ensembl.org/Homo_sapiens/Gene/Summary?db=core;g=ENSG00000138039	protein_coding	G7_3D_V_ctl	G7_3D_V_IR	NOTEST	0	0	0	0	1	1	no
LHFP	LHFP	chr13:39917028-40177356	http://www.ensembl.org/Homo_sapiens/Gene/Summary?db=core;g=ENSG00000183722	protein_coding	G7_3D_V_ctl	G7_3D_V_IR	OK	37.5834	36.1302	-0.0568904	-0.310156	0.58375	0.924218	no
LHFPL1	LHFPL1	chrX:111873878-111923375	http://www.ensembl.org/Homo_sapiens/Gene/Summary?db=core;g=ENSG00000182508	protein_coding	G7_3D_V_ctl	G7_3D_V_IR	NOTEST	0.0128933	0.0568824	2.14136	0	1	1	no
LHFPL2	LHFPL2	chr5:77781037-77944648	http://www.ensembl.org/Homo_sapiens/Gene/Summary?db=core;g=ENSG00000145685	protein_coding	G7_3D_V_ctl	G7_3D_V_IR	OK	26.8252	23.2624	-0.20559	-1.1349	0.04695	0.249483	no
LHFPL3	LHFPL3	chr7:103969103-104567092	http://www.ensembl.org/Homo_sapiens/Gene/Summary?db=core;g=ENSG00000187416	protein_coding	G7_3D_V_ctl	G7_3D_V_IR	NOTEST	0.048908	0.0303406	-0.688818	0	1	1	no
LHFPL3-AS1	LHFPL3-AS1	chr7:103969103-104567092	http://www.ensembl.org/Homo_sapiens/Gene/Summary?db=core;g=ENSG00000226869	processed_transcript	G7_3D_V_ctl	G7_3D_V_IR	NOTEST	0	0	0	0	1	1	no
LHFPL3-AS2	LHFPL3-AS2	chr7:103969103-104567092	_	_	G7_3D_V_ctl	G7_3D_V_IR	NOTEST	0.0149333	0.0136979	-0.124581	0	1	1	no
LHFPL4	LHFPL4	chr3:9540044-9595486	http://www.ensembl.org/Homo_sapiens/Gene/Summary?db=core;g=ENSG00000156959	protein_coding	G7_3D_V_ctl	G7_3D_V_IR	OK	10.6917	11.4116	0.0940038	0.497222	0.3817	0.807393	no
LHFPL5	LHFPL5	chr6:35773070-35791852	http://www.ensembl.org/Homo_sapiens/Gene/Summary?db=core;g=ENSG00000197753	protein_coding	G7_3D_V_ctl	G7_3D_V_IR	NOTEST	0.0167686	0.0113001	-0.569429	0	1	1	no
LHPP	LHPP	chr10:126150340-126302710	http://www.ensembl.org/Homo_sapiens/Gene/Summary?db=core;g=ENSG00000107902	protein_coding	G7_3D_V_ctl	G7_3D_V_IR	OK	4.19178	3.87669	-0.112738	-0.40984	0.47055	0.869689	no
LHX1	LHX1	chr17:35294771-35301915	http://www.ensembl.org/Homo_sapiens/Gene/Summary?db=core;g=ENSG00000132130	protein_coding	G7_3D_V_ctl	G7_3D_V_IR	NOTEST	0.0214414	0.00495076	-2.11468	0	1	1	no
LHX2	LHX2	chr9:126773888-126795442	http://www.ensembl.org/Homo_sapiens/Gene/Summary?db=core;g=ENSG00000106689	protein_coding	G7_3D_V_ctl	G7_3D_V_IR	OK	11.7855	12.7586	0.114447	0.535699	0.34875	0.778585	no
LHX3	LHX3	chr9:139088095-139096955	_	_	G7_3D_V_ctl	G7_3D_V_IR	NOTEST	0.00601082	0.0147111	1.29127	0	1	1	no
LHX4	LHX4	chr1:180199432-180244188	http://www.ensembl.org/Homo_sapiens/Gene/Summary?db=core;g=ENSG00000121454	protein_coding	G7_3D_V_ctl	G7_3D_V_IR	NOTEST	0.0767718	0.118971	0.631965	0	1	1	no
LHX5	LHX5	chr12:113900693-113909877	http://www.ensembl.org/Homo_sapiens/Gene/Summary?db=core;g=ENSG00000089116	protein_coding	G7_3D_V_ctl	G7_3D_V_IR	NOTEST	0.00893305	0	-Inf	0	1	1	no
LHX6	LHX6	chr9:124964855-124991091	http://www.ensembl.org/Homo_sapiens/Gene/Summary?db=core;g=ENSG00000106852	protein_coding	G7_3D_V_ctl	G7_3D_V_IR	NOTEST	0.172539	0.192165	0.155427	0	1	1	no
LHX8	LHX8	chr1:75594118-75627218	http://www.ensembl.org/Homo_sapiens/Gene/Summary?db=core;g=ENSG00000162624	protein_coding	G7_3D_V_ctl	G7_3D_V_IR	NOTEST	0	0.0299757	Inf	0	1	1	no
LHX9	LHX9	chr1:197881634-197899273	http://www.ensembl.org/Homo_sapiens/Gene/Summary?db=core;g=ENSG00000143355	protein_coding	G7_3D_V_ctl	G7_3D_V_IR	OK	0.814964	0.53444	-0.608707	-1.35266	0.0216	0.146451	no
LIAS	LIAS	chr4:39460664-39479271	http://www.ensembl.org/Homo_sapiens/Gene/Summary?db=core;g=ENSG00000121897	protein_coding	G7_3D_V_ctl	G7_3D_V_IR	OK	2.92195	3.36085	0.201891	0.725944	0.2043	0.604908	no
LIF	LIF	chr22:30636435-30642840	_	_	G7_3D_V_ctl	G7_3D_V_IR	OK	13.5567	16.9376	0.321219	1.70328	0.00355	0.0385772	yes
LIFR	LIFR	chr5:38475064-38595507	http://www.ensembl.org/Homo_sapiens/Gene/Summary?db=core;g=ENSG00000113594	protein_coding	G7_3D_V_ctl	G7_3D_V_IR	OK	18.0852	14.9168	-0.277873	-1.53556	0.0087	0.0759103	yes
LIG1	LIG1	chr19:48618702-48673560	http://www.ensembl.org/Homo_sapiens/Gene/Summary?db=core;g=ENSG00000105486	protein_coding	G7_3D_V_ctl	G7_3D_V_IR	OK	17.2607	20.0617	0.216957	1.17053	0.03835	0.217988	no
LIG3	LIG3	chr17:33307516-33332088	http://www.ensembl.org/Homo_sapiens/Gene/Summary?db=core;g=ENSG00000005156	protein_coding	G7_3D_V_ctl	G7_3D_V_IR	OK	10.4172	10.6642	0.0338058	0.175153	0.75415	0.974389	no
LIG4	LIG4	chr13:108859791-108870716	_	_	G7_3D_V_ctl	G7_3D_V_IR	OK	7.24088	7.82374	0.111694	0.55599	0.3309	0.761848	no
LILRA1	LILRA1	chr19:55105040-55113687	http://www.ensembl.org/Homo_sapiens/Gene/Summary?db=core;g=ENSG00000262462	protein_coding	G7_3D_V_ctl	G7_3D_V_IR	NOTEST	0	0	0	0	1	1	no
LILRA2	LILRA2	chr19:55085256-55099027	http://www.ensembl.org/Homo_sapiens/Gene/Summary?db=core;g=ENSG00000262754	protein_coding	G7_3D_V_ctl	G7_3D_V_IR	NOTEST	0.00574366	0	-Inf	0	1	1	no
LILRA3	LILRA3	chr19:54799854-54804265	http://www.ensembl.org/Homo_sapiens/Gene/Summary?db=core;g=ENSG00000262383	protein_coding	G7_3D_V_ctl	G7_3D_V_IR	NOTEST	0	0	0	0	1	1	no
LILRA4	LILRA4	chr19:54844691-54850421	http://www.ensembl.org/Homo_sapiens/Gene/Summary?db=core;g=ENSG00000261929	protein_coding	G7_3D_V_ctl	G7_3D_V_IR	NOTEST	0	0	0	0	1	1	no
LILRA5	LILRA5	chr19:54818352-54824409	http://www.ensembl.org/Homo_sapiens/Gene/Summary?db=core;g=ENSG00000262843	protein_coding	G7_3D_V_ctl	G7_3D_V_IR	NOTEST	0.0455634	0	-Inf	0	1	1	no
LILRA6	LILRA6	chr19:54740468-54746724	http://www.ensembl.org/Homo_sapiens/Gene/Summary?db=core;g=ENSG00000262320	protein_coding	G7_3D_V_ctl	G7_3D_V_IR	NOTEST	0.00245021	0	-Inf	0	1	1	no
LILRB1	LILRB1	chr19:55128628-55149004	http://www.ensembl.org/Homo_sapiens/Gene/Summary?db=core;g=ENSG00000262985	protein_coding	G7_3D_V_ctl	G7_3D_V_IR	NOTEST	0	0	0	0	1	1	no
LILRB2	LILRB2	chr19:54777674-54785033	http://www.ensembl.org/Homo_sapiens/Gene/Summary?db=core;g=ENSG00000271481	protein_coding	G7_3D_V_ctl	G7_3D_V_IR	NOTEST	0	0	0	0	1	1	no
LILRB3	LILRB3	chr19:54720146-54726959	http://www.ensembl.org/Homo_sapiens/Gene/Summary?db=core;g=ENSG00000262087	protein_coding	G7_3D_V_ctl	G7_3D_V_IR	NOTEST	0.00659907	0	-Inf	0	1	1	no
LILRB4	LILRB4	chr19:55174123-55179846	http://www.ensembl.org/Homo_sapiens/Gene/Summary?db=core;g=ENSG00000262397	protein_coding	G7_3D_V_ctl	G7_3D_V_IR	NOTEST	0	0	0	0	1	1	no
LILRB5	LILRB5	chr19:54754269-54761167	http://www.ensembl.org/Homo_sapiens/Gene/Summary?db=core;g=ENSG00000263021	protein_coding	G7_3D_V_ctl	G7_3D_V_IR	NOTEST	0	0	0	0	1	1	no
LILRP2	LILRP2	chr19:55219600-55224887	http://www.ensembl.org/Homo_sapiens/Gene/Summary?db=core;g=ENSG00000262486	pseudogene	G7_3D_V_ctl	G7_3D_V_IR	NOTEST	0	0	0	0	1	1	no
LIM2	LIM2	chr19:51883162-51891210	_	_	G7_3D_V_ctl	G7_3D_V_IR	NOTEST	0	0	0	0	1	1	no
LIMA1	LIMA1	chr12:50569562-50677353	http://www.ensembl.org/Homo_sapiens/Gene/Summary?db=core;g=ENSG00000050405	protein_coding	G7_3D_V_ctl	G7_3D_V_IR	OK	78.3025	67.1249	-0.22221	-1.24144	0.0286	0.178466	no
LIMCH1	LIMCH1	chr4:41362803-41702061	http://www.ensembl.org/Homo_sapiens/Gene/Summary?db=core;g=ENSG00000064042	protein_coding	G7_3D_V_ctl	G7_3D_V_IR	OK	10.155	8.76485	-0.212387	-1.13867	0.0476	0.251842	no
LIMD1	LIMD1	chr3:45636322-45730374	http://www.ensembl.org/Homo_sapiens/Gene/Summary?db=core;g=ENSG00000144791	protein_coding	G7_3D_V_ctl	G7_3D_V_IR	OK	13.7354	13.3719	-0.0386954	-0.210969	0.71075	0.965168	no
LIMD1-AS1	LIMD1-AS1	chr3:45636322-45730374	http://www.ensembl.org/Homo_sapiens/Gene/Summary?db=core;g=ENSG00000230530	antisense	G7_3D_V_ctl	G7_3D_V_IR	NOTEST	0.063798	0.072372	0.18192	0	1	1	no
LIMD2	LIMD2	chr17:61699800-61777519	http://www.ensembl.org/Homo_sapiens/Gene/Summary?db=core;g=ENSG00000136490	protein_coding	G7_3D_V_ctl	G7_3D_V_IR	OK	1.30842	1.4506	0.14882	0.203437	0.72695	0.96843	no
LIME1	LIME1	chr20:62367977-62370460	http://www.ensembl.org/Homo_sapiens/Gene/Summary?db=core;g=ENSG00000203896	protein_coding	G7_3D_V_ctl	G7_3D_V_IR	OK	3.67415	3.77206	0.0379413	0.117237	0.84385	0.987051	no
LIMK1	LIMK1	chr7:73498106-73536855	http://www.ensembl.org/Homo_sapiens/Gene/Summary?db=core;g=ENSG00000262063	protein_coding	G7_3D_V_ctl	G7_3D_V_IR	OK	13.854	13.6872	-0.0174782	-0.0900413	0.8763	0.990518	no
LIMK2	LIMK2	chr22:31608249-31676066	http://www.ensembl.org/Homo_sapiens/Gene/Summary?db=core;g=ENSG00000182541	protein_coding	G7_3D_V_ctl	G7_3D_V_IR	OK	5.52245	6.2736	0.183985	0.861194	0.1369	0.485895	no
LIMS1	LIMS1	chr2:109150810-109303702	http://www.ensembl.org/Homo_sapiens/Gene/Summary?db=core;g=ENSG00000169756	protein_coding	G7_3D_V_ctl	G7_3D_V_IR	OK	19.8402	17.6182	-0.171357	-0.928	0.1087	0.423785	no
LIMS2	LIMS2	chr2:128395995-128439360	http://www.ensembl.org/Homo_sapiens/Gene/Summary?db=core;g=ENSG00000072163	protein_coding	G7_3D_V_ctl	G7_3D_V_IR	OK	0.207086	0.326534	0.657003	0.857746	0.0787	0.348625	no
LIMS3	LIMS3	chr2:110656008-110726149	http://www.ensembl.org/Homo_sapiens/Gene/Summary?db=core;g=ENSG00000257207	protein_coding	G7_3D_V_ctl	G7_3D_V_IR	OK	3.22879	2.51805	-0.358686	-1.32235	0.02085	0.14292	no
LIMS3-LOC440895	LIMS3-LOC440895	chr2:110656008-110726149	_	_	G7_3D_V_ctl	G7_3D_V_IR	NOTEST	0	0	0	0	1	1	no
LIN28A	LIN28A	chr1:26737268-26756219	_	_	G7_3D_V_ctl	G7_3D_V_IR	NOTEST	0	0	0	0	1	1	no
LIN28B	LIN28B	chr6:105404922-105531207	_	_	G7_3D_V_ctl	G7_3D_V_IR	NOTEST	0.172441	0.140009	-0.300586	0	1	1	no
LIN37	LIN37	chr19:36239261-36245420	http://www.ensembl.org/Homo_sapiens/Gene/Summary?db=core;g=ENSG00000267796	protein_coding	G7_3D_V_ctl	G7_3D_V_IR	OK	7.6967	8.49551	0.14246	0.570392	0.31785	0.748449	no
LIN52	LIN52	chr14:74551655-74667117	http://www.ensembl.org/Homo_sapiens/Gene/Summary?db=core;g=ENSG00000205659	protein_coding	G7_3D_V_ctl	G7_3D_V_IR	OK	10.7755	11.7626	0.126446	0.595728	0.3004	0.730045	no
LIN54	LIN54	chr4:83845755-83934040	http://www.ensembl.org/Homo_sapiens/Gene/Summary?db=core;g=ENSG00000189308	protein_coding	G7_3D_V_ctl	G7_3D_V_IR	OK	4.23956	4.43197	0.0640333	0.306128	0.59985	0.930221	no
LIN7A	LIN7A	chr12:81191170-81331694	http://www.ensembl.org/Homo_sapiens/Gene/Summary?db=core;g=ENSG00000111052	protein_coding	G7_3D_V_ctl	G7_3D_V_IR	OK	2.12633	1.97729	-0.104837	-0.297381	0.6032	0.931539	no
LIN7B	LIN7B	chr19:49617617-49622397	http://www.ensembl.org/Homo_sapiens/Gene/Summary?db=core;g=ENSG00000104863	protein_coding	G7_3D_V_ctl	G7_3D_V_IR	OK	2.20357	2.68779	0.286575	0.6142	0.27945	0.706065	no
LIN7C	LIN7C	chr11:27515964-27528326	http://www.ensembl.org/Homo_sapiens/Gene/Summary?db=core;g=ENSG00000148943	protein_coding	G7_3D_V_ctl	G7_3D_V_IR	OK	12.1157	12.797	0.0789336	0.413133	0.46295	0.864873	no
LIN9	LIN9	chr1:226418849-226497449	http://www.ensembl.org/Homo_sapiens/Gene/Summary?db=core;g=ENSG00000183814	protein_coding	G7_3D_V_ctl	G7_3D_V_IR	OK	7.74287	7.49192	-0.0475333	-0.225875	0.6945	0.961277	no
LINC-ROR	LINC-ROR	chr18:54721803-54739350	http://www.ensembl.org/Homo_sapiens/Gene/Summary?db=core;g=ENSG00000258609	lincRNA	G7_3D_V_ctl	G7_3D_V_IR	NOTEST	0	0	0	0	1	1	no
LINC00028	LINC00028	chr20:30073580-30075377	http://www.ensembl.org/Homo_sapiens/Gene/Summary?db=core;g=ENSG00000233354	lincRNA	G7_3D_V_ctl	G7_3D_V_IR	NOTEST	0	0	0	0	1	1	no
LINC00029	LINC00029	chr20:61640734-61716423	http://www.ensembl.org/Homo_sapiens/Gene/Summary?db=core;g=ENSG00000125514	lincRNA	G7_3D_V_ctl	G7_3D_V_IR	NOTEST	0	0	0	0	1	1	no
LINC00032	LINC00032	chr9:27245681-27282791	http://www.ensembl.org/Homo_sapiens/Gene/Summary?db=core;g=ENSG00000231459	lincRNA	G7_3D_V_ctl	G7_3D_V_IR	NOTEST	0	0	0	0	1	1	no
LINC00035	LINC00035	chr7:73149398-73150330	http://www.ensembl.org/Homo_sapiens/Gene/Summary?db=core;g=ENSG00000261908	antisense	G7_3D_V_ctl	G7_3D_V_IR	OK	0.521403	0.394127	-0.40374	-0.371555	0.52675	0.899505	no
LINC00051	LINC00051	chr8:143279716-143290364	http://www.ensembl.org/Homo_sapiens/Gene/Summary?db=core;g=ENSG00000254008	antisense	G7_3D_V_ctl	G7_3D_V_IR	NOTEST	0	0	0	0	1	1	no
LINC00052	LINC00052	chr15:88120159-88122917	http://www.ensembl.org/Homo_sapiens/Gene/Summary?db=core;g=ENSG00000259527	lincRNA	G7_3D_V_ctl	G7_3D_V_IR	OK	2.01012	1.86491	-0.108179	-0.320456	0.58425	0.924314	no
LINC00085	LINC00085	chr19:52196592-52208443	_	_	G7_3D_V_ctl	G7_3D_V_IR	OK	2.77336	2.42476	-0.193794	-0.713391	0.2131	0.618517	no
LINC00086	LINC00086	chrX:134555867-134560225	http://www.ensembl.org/Homo_sapiens/Gene/Summary?db=core;g=ENSG00000178947	lincRNA	G7_3D_V_ctl	G7_3D_V_IR	OK	0.801648	0.710902	-0.173319	-0.496372	0.39545	0.818404	no
LINC00087	LINC00087	chrX:134229014-134232733	http://www.ensembl.org/Homo_sapiens/Gene/Summary?db=core;g=ENSG00000196972	lincRNA	G7_3D_V_ctl	G7_3D_V_IR	OK	0.637115	0.559707	-0.186882	-0.467576	0.42065	0.837151	no
LINC00092	LINC00092	chr9:98782013-98784037	http://www.ensembl.org/Homo_sapiens/Gene/Summary?db=core;g=ENSG00000225194	lincRNA	G7_3D_V_ctl	G7_3D_V_IR	NOTEST	0.0828455	0.0448162	-0.886403	0	1	1	no
LINC00094	LINC00094	chr9:136890560-136933141	http://www.ensembl.org/Homo_sapiens/Gene/Summary?db=core;g=ENSG00000235106	antisense	G7_3D_V_ctl	G7_3D_V_IR	OK	12.6519	12.4793	-0.0198196	-0.076463	0.8962	0.992504	no
LINC00102	LINC00102	chrX:2527305-2575270	http://www.ensembl.org/Homo_sapiens/Gene/Summary?db=core;g=ENSG00000230542	lincRNA	G7_3D_V_ctl	G7_3D_V_IR	NOTEST	0	0.00835682	Inf	0	1	1	no
LINC00111	LINC00111	chr21:43099461-43117496	http://www.ensembl.org/Homo_sapiens/Gene/Summary?db=core;g=ENSG00000227702	lincRNA	G7_3D_V_ctl	G7_3D_V_IR	NOTEST	0	0	0	0	1	1	no
LINC00112	LINC00112	chr21:43136595-43137742	http://www.ensembl.org/Homo_sapiens/Gene/Summary?db=core;g=ENSG00000232401	antisense	G7_3D_V_ctl	G7_3D_V_IR	NOTEST	0	0	0	0	1	1	no
LINC00113	LINC00113	chr21:28659821-29283529	http://www.ensembl.org/Homo_sapiens/Gene/Summary?db=core;g=ENSG00000225298	lincRNA	G7_3D_V_ctl	G7_3D_V_IR	NOTEST	0	0	0	0	1	1	no
LINC00114	LINC00114	chr21:40110878-40145401	http://www.ensembl.org/Homo_sapiens/Gene/Summary?db=core;g=ENSG00000223806	lincRNA	G7_3D_V_ctl	G7_3D_V_IR	NOTEST	0	0	0	0	1	1	no
LINC00115	LINC00115	chr1:761585-762902	http://www.ensembl.org/Homo_sapiens/Gene/Summary?db=core;g=ENSG00000225880	lincRNA	G7_3D_V_ctl	G7_3D_V_IR	OK	1.19133	1.23937	0.0570277	0.127456	0.82595	0.985121	no
LINC00116	LINC00116	chr2:110969105-110980517	http://www.ensembl.org/Homo_sapiens/Gene/Summary?db=core;g=ENSG00000175701	lincRNA	G7_3D_V_ctl	G7_3D_V_IR	OK	12.396	12.5217	0.0145626	0.0683224	0.90545	0.993575	no
LINC00152	LINC00152	chr2:87754973-87821030	http://www.ensembl.org/Homo_sapiens/Gene/Summary?db=core;g=ENSG00000222041	lincRNA	G7_3D_V_ctl	G7_3D_V_IR	OK	102.702	92.4571	-0.151611	-0.764145	0.1854	0.575444	no
LINC00158	LINC00158	chr21:26758132-26804013	http://www.ensembl.org/Homo_sapiens/Gene/Summary?db=core;g=ENSG00000185433	lincRNA	G7_3D_V_ctl	G7_3D_V_IR	NOTEST	0.020373	0	-Inf	0	1	1	no
LINC00159	LINC00159	chr21:33452793-33458608	http://www.ensembl.org/Homo_sapiens/Gene/Summary?db=core;g=ENSG00000230323	lincRNA	G7_3D_V_ctl	G7_3D_V_IR	NOTEST	0	0	0	0	1	1	no
LINC00160	LINC00160	chr21:36096104-36109479	http://www.ensembl.org/Homo_sapiens/Gene/Summary?db=core;g=ENSG00000230978	lincRNA	G7_3D_V_ctl	G7_3D_V_IR	NOTEST	0	0.0201342	Inf	0	1	1	no
LINC00161	LINC00161	chr21:29911639-29912677	http://www.ensembl.org/Homo_sapiens/Gene/Summary?db=core;g=ENSG00000226935	lincRNA	G7_3D_V_ctl	G7_3D_V_IR	NOTEST	0.0144509	0.0486551	1.75143	0	1	1	no
LINC00162	LINC00162	chr21:46419126-46424642	http://www.ensembl.org/Homo_sapiens/Gene/Summary?db=core;g=ENSG00000224930	lincRNA	G7_3D_V_ctl	G7_3D_V_IR	NOTEST	0	0	0	0	1	1	no
LINC00163	LINC00163	chr21:46409778-46414001	http://www.ensembl.org/Homo_sapiens/Gene/Summary?db=core;g=ENSG00000234880	lincRNA	G7_3D_V_ctl	G7_3D_V_IR	NOTEST	0	0	0	0	1	1	no
LINC00167	LINC00167	chr11:129769600-129875381	http://www.ensembl.org/Homo_sapiens/Gene/Summary?db=core;g=ENSG00000233220	lincRNA	G7_3D_V_ctl	G7_3D_V_IR	NOTEST	0.0362481	0.0160332	-1.17684	0	1	1	no
LINC00173	LINC00173	chr12:116971226-116974318	http://www.ensembl.org/Homo_sapiens/Gene/Summary?db=core;g=ENSG00000196668	processed_transcript	G7_3D_V_ctl	G7_3D_V_IR	NOTEST	0.28184	0.150201	-0.907978	0	1	1	no
LINC00174	LINC00174	chr7:65841030-65865395	http://www.ensembl.org/Homo_sapiens/Gene/Summary?db=core;g=ENSG00000179406	lincRNA	G7_3D_V_ctl	G7_3D_V_IR	OK	0.542256	0.540214	-0.00544505	-0.0139967	0.98275	0.998304	no
LINC00176	LINC00176	chr20:62665696-62671315	http://www.ensembl.org/Homo_sapiens/Gene/Summary?db=core;g=ENSG00000196421	lincRNA	G7_3D_V_ctl	G7_3D_V_IR	NOTEST	0.168603	0.121881	-0.46816	0	1	1	no
LINC00184	LINC00184	chr1:234765056-234770526	http://www.ensembl.org/Homo_sapiens/Gene/Summary?db=core;g=ENSG00000224939	lincRNA	G7_3D_V_ctl	G7_3D_V_IR	NOTEST	0.014127	0.0111783	-0.337756	0	1	1	no
LINC00189	LINC00189	chr21:30565814-30660526	http://www.ensembl.org/Homo_sapiens/Gene/Summary?db=core;g=ENSG00000215533	sense_overlapping	G7_3D_V_ctl	G7_3D_V_IR	NOTEST	0	0	0	0	1	1	no
LINC00200	LINC00200	chr10:1205707-1210612	http://www.ensembl.org/Homo_sapiens/Gene/Summary?db=core;g=ENSG00000229205	lincRNA	G7_3D_V_ctl	G7_3D_V_IR	NOTEST	0	0	0	0	1	1	no
LINC00202-1	LINC00202-1	chr10:27220134-27230930	http://www.ensembl.org/Homo_sapiens/Gene/Summary?db=core;g=ENSG00000232224	lincRNA	G7_3D_V_ctl	G7_3D_V_IR	NOTEST	0.0784035	0.119182	0.604181	0	1	1	no
LINC00202-2	LINC00202-2	chr10:26932036-26942383	http://www.ensembl.org/Homo_sapiens/Gene/Summary?db=core;g=ENSG00000231976	lincRNA	G7_3D_V_ctl	G7_3D_V_IR	NOTEST	0.00169705	0	-Inf	0	1	1	no
LINC00207	LINC00207	chr22:44965219-44968329	http://www.ensembl.org/Homo_sapiens/Gene/Summary?db=core;g=ENSG00000187012	lincRNA	G7_3D_V_ctl	G7_3D_V_IR	NOTEST	0	0	0	0	1	1	no
LINC00208	LINC00208	chr8:11434043-11438850	http://www.ensembl.org/Homo_sapiens/Gene/Summary?db=core;g=ENSG00000170983	lincRNA	G7_3D_V_ctl	G7_3D_V_IR	NOTEST	0	0	0	0	1	1	no
LINC00210	LINC00210	chr1:218066241-218094146	http://www.ensembl.org/Homo_sapiens/Gene/Summary?db=core;g=ENSG00000231814	lincRNA	G7_3D_V_ctl	G7_3D_V_IR	NOTEST	0	0	0	0	1	1	no
LINC00221	LINC00221	chr14:106938454-106951529	http://www.ensembl.org/Homo_sapiens/Gene/Summary?db=core;g=ENSG00000187156	lincRNA	G7_3D_V_ctl	G7_3D_V_IR	NOTEST	0	0	0	0	1	1	no
LINC00222	LINC00222	chr6:109072856-109091145	http://www.ensembl.org/Homo_sapiens/Gene/Summary?db=core;g=ENSG00000203801	lincRNA	G7_3D_V_ctl	G7_3D_V_IR	NOTEST	0.0258494	0.0139636	-0.888462	0	1	1	no
LINC00226	LINC00226	chr14:106744268-106744966	http://www.ensembl.org/Homo_sapiens/Gene/Summary?db=core;g=ENSG00000229084	lincRNA	G7_3D_V_ctl	G7_3D_V_IR	NOTEST	0	0	0	0	1	1	no
LINC00229	LINC00229	chr22:45002207-45021299	http://www.ensembl.org/Homo_sapiens/Gene/Summary?db=core;g=ENSG00000234300	lincRNA	G7_3D_V_ctl	G7_3D_V_IR	NOTEST	0	0	0	0	1	1	no
LINC00235	LINC00235	chr16:576846-577407	_	_	G7_3D_V_ctl	G7_3D_V_IR	OK	0.429839	0.263955	-0.703501	-0.507955	0.50665	0.890059	no
LINC00238	LINC00238	chr14:66953108-66965271	http://www.ensembl.org/Homo_sapiens/Gene/Summary?db=core;g=ENSG00000196553	processed_transcript	G7_3D_V_ctl	G7_3D_V_IR	NOTEST	0	0	0	0	1	1	no
LINC00239	LINC00239	chr14:102196773-102198862	_	_	G7_3D_V_ctl	G7_3D_V_IR	NOTEST	0.251797	0.0894769	-1.49267	0	1	1	no
LINC00240	LINC00240	chr6:26924771-26991753	http://www.ensembl.org/Homo_sapiens/Gene/Summary?db=core;g=ENSG00000224843	lincRNA	G7_3D_V_ctl	G7_3D_V_IR	OK	0.345096	0.171019	-1.01284	-0.849952	0.1578	0.526812	no
LINC00242	LINC00242	chr6:170188885-170202969	http://www.ensembl.org/Homo_sapiens/Gene/Summary?db=core;g=ENSG00000229214	lincRNA	G7_3D_V_ctl	G7_3D_V_IR	OK	0.725158	0.913096	0.332471	0.816599	0.15315	0.517991	no
LINC00244	LINC00244	chr7:156333184-156333795	_	_	G7_3D_V_ctl	G7_3D_V_IR	NOTEST	0	0	0	0	1	1	no
LINC00251	LINC00251	chr8:66073379-66092575	_	_	G7_3D_V_ctl	G7_3D_V_IR	NOTEST	0	0	0	0	1	1	no
LINC00254	LINC00254	chr16:1928285-1934232	_	_	G7_3D_V_ctl	G7_3D_V_IR	NOTEST	0	0	0	0	1	1	no
LINC00260	LINC00260	chr1:203595914-203713209	_	_	G7_3D_V_ctl	G7_3D_V_IR	NOTEST	0.163282	0.135262	-0.271605	0	1	1	no
LINC00261	LINC00261	chr20:22541191-22559280	http://www.ensembl.org/Homo_sapiens/Gene/Summary?db=core;g=ENSG00000259974	lincRNA	G7_3D_V_ctl	G7_3D_V_IR	NOTEST	0	0	0	0	1	1	no
LINC00263	LINC00263	chr10:102133332-102148111	http://www.ensembl.org/Homo_sapiens/Gene/Summary?db=core;g=ENSG00000235823	processed_transcript	G7_3D_V_ctl	G7_3D_V_IR	OK	3.92621	3.946	0.00725319	0.02267	0.96855	0.997298	no
LINC00264	LINC00264	chr10:26878793-26883251	http://www.ensembl.org/Homo_sapiens/Gene/Summary?db=core;g=ENSG00000233261	lincRNA	G7_3D_V_ctl	G7_3D_V_IR	NOTEST	0	0	0	0	1	1	no
LINC00265	LINC00265	chr7:39773166-39834222	http://www.ensembl.org/Homo_sapiens/Gene/Summary?db=core;g=ENSG00000188185	lincRNA	G7_3D_V_ctl	G7_3D_V_IR	OK	0.674683	0.863603	0.356158	1.06906	0.06745	0.316137	no
LINC00266-1	LINC00266-1	chr20:62921737-62934707	http://www.ensembl.org/Homo_sapiens/Gene/Summary?db=core;g=ENSG00000149656	processed_transcript	G7_3D_V_ctl	G7_3D_V_IR	NOTEST	0.0534046	0.129941	1.28282	0	1	1	no
LINC00271	LINC00271	chr6:135818938-136011976	http://www.ensembl.org/Homo_sapiens/Gene/Summary?db=core;g=ENSG00000231028	lincRNA	G7_3D_V_ctl	G7_3D_V_IR	NOTEST	0.0468822	0	-Inf	0	1	1	no
LINC00272	LINC00272	chr1:182376755-182383948	http://www.ensembl.org/Homo_sapiens/Gene/Summary?db=core;g=ENSG00000203729	lincRNA	G7_3D_V_ctl	G7_3D_V_IR	NOTEST	0	0	0	0	1	1	no
LINC00273	LINC00273	chr16:33961051-33962503	http://www.ensembl.org/Homo_sapiens/Gene/Summary?db=core;g=ENSG00000256642	lincRNA	G7_3D_V_ctl	G7_3D_V_IR	NOTEST	0	0	0	0	1	1	no
LINC00277	LINC00277	chr15:69116302-69564544	http://www.ensembl.org/Homo_sapiens/Gene/Summary?db=core;g=ENSG00000212766	lincRNA	G7_3D_V_ctl	G7_3D_V_IR	NOTEST	0	0	0	0	1	1	no
LINC00278	LINC00278	chrY:2871036-2970313	http://www.ensembl.org/Homo_sapiens/Gene/Summary?db=core;g=ENSG00000231535	lincRNA	G7_3D_V_ctl	G7_3D_V_IR	NOTEST	0	0	0	0	1	1	no
LINC00282	LINC00282	chr13:52387482-52419286	_	_	G7_3D_V_ctl	G7_3D_V_IR	NOTEST	0.00266469	0.0143466	2.42867	0	1	1	no
LINC00284	LINC00284	chr13:44596470-44604599	http://www.ensembl.org/Homo_sapiens/Gene/Summary?db=core;g=ENSG00000233725	lincRNA	G7_3D_V_ctl	G7_3D_V_IR	NOTEST	0	0	0	0	1	1	no
LINC00290	LINC00290	chr4:181985242-182080302	http://www.ensembl.org/Homo_sapiens/Gene/Summary?db=core;g=ENSG00000248197	lincRNA	G7_3D_V_ctl	G7_3D_V_IR	NOTEST	0	0	0	0	1	1	no
LINC00293	LINC00293	chr8:47752507-47767407	http://www.ensembl.org/Homo_sapiens/Gene/Summary?db=core;g=ENSG00000253314	lincRNA	G7_3D_V_ctl	G7_3D_V_IR	NOTEST	0	0	0	0	1	1	no
LINC00294	LINC00294	chr11:33097695-33101000	_	_	G7_3D_V_ctl	G7_3D_V_IR	OK	2.63923	2.68244	0.0234277	0.090354	0.8756	0.99044	no
LINC00297	LINC00297	chr13:30446749-30462542	http://www.ensembl.org/Homo_sapiens/Gene/Summary?db=core;g=ENSG00000224329	lincRNA	G7_3D_V_ctl	G7_3D_V_IR	NOTEST	0	0	0	0	1	1	no
LINC00299	LINC00299	chr2:8147900-8468549	http://www.ensembl.org/Homo_sapiens/Gene/Summary?db=core;g=ENSG00000236790	lincRNA	G7_3D_V_ctl	G7_3D_V_IR	NOTEST	0	0	0	0	1	1	no
LINC00301	LINC00301	chr11:60383223-60454621	http://www.ensembl.org/Homo_sapiens/Gene/Summary?db=core;g=ENSG00000181995	lincRNA	G7_3D_V_ctl	G7_3D_V_IR	NOTEST	0	0	0	0	1	1	no
LINC00303	LINC00303	chr1:204001574-204010392	http://www.ensembl.org/Homo_sapiens/Gene/Summary?db=core;g=ENSG00000176754	lincRNA	G7_3D_V_ctl	G7_3D_V_IR	NOTEST	0	0	0	0	1	1	no
LINC00304	LINC00304	chr16:89225627-89230083	http://www.ensembl.org/Homo_sapiens/Gene/Summary?db=core;g=ENSG00000180422	lincRNA	G7_3D_V_ctl	G7_3D_V_IR	NOTEST	0.00507166	0	-Inf	0	1	1	no
LINC00305	LINC00305	chr18:61747242-62090827	http://www.ensembl.org/Homo_sapiens/Gene/Summary?db=core;g=ENSG00000179676	lincRNA	G7_3D_V_ctl	G7_3D_V_IR	NOTEST	0	0	0	0	1	1	no
LINC00307	LINC00307	chr21:31581468-31584101	http://www.ensembl.org/Homo_sapiens/Gene/Summary?db=core;g=ENSG00000227342	lincRNA	G7_3D_V_ctl	G7_3D_V_IR	NOTEST	0	0	0	0	1	1	no
LINC00308	LINC00308	chr21:23470935-23488847	http://www.ensembl.org/Homo_sapiens/Gene/Summary?db=core;g=ENSG00000262510	lincRNA	G7_3D_V_ctl	G7_3D_V_IR	NOTEST	0	0	0	0	1	1	no
LINC00309	LINC00309	chr2:64412212-64432619	http://www.ensembl.org/Homo_sapiens/Gene/Summary?db=core;g=ENSG00000230923	lincRNA	G7_3D_V_ctl	G7_3D_V_IR	NOTEST	0	0	0	0	1	1	no
LINC00310	LINC00310	chr21:35552977-35562220	http://www.ensembl.org/Homo_sapiens/Gene/Summary?db=core;g=ENSG00000227456	lincRNA	G7_3D_V_ctl	G7_3D_V_IR	NOTEST	0.26009	0.0991843	-1.39083	0	1	1	no
LINC00311	LINC00311	chr16:85316563-85321685	http://www.ensembl.org/Homo_sapiens/Gene/Summary?db=core;g=ENSG00000179219	lincRNA	G7_3D_V_ctl	G7_3D_V_IR	NOTEST	0.0119626	0.00974919	-0.295183	0	1	1	no
LINC00312	LINC00312	chr3:8613467-8616354	http://www.ensembl.org/Homo_sapiens/Gene/Summary?db=core;g=ENSG00000237697	lincRNA	G7_3D_V_ctl	G7_3D_V_IR	NOTEST	0.221888	0.134807	-0.718933	0	1	1	no
LINC00313	LINC00313	chr21:44881973-44898103	http://www.ensembl.org/Homo_sapiens/Gene/Summary?db=core;g=ENSG00000185186	lincRNA	G7_3D_V_ctl	G7_3D_V_IR	OK	0.352066	0.164564	-1.0972	-0.883925	0.1575	0.526364	no
LINC00314	LINC00314	chr21:29385681-29395528	http://www.ensembl.org/Homo_sapiens/Gene/Summary?db=core;g=ENSG00000178457	lincRNA	G7_3D_V_ctl	G7_3D_V_IR	NOTEST	0	0	0	0	1	1	no
LINC00317	LINC00317	chr21:23095612-23109639	http://www.ensembl.org/Homo_sapiens/Gene/Summary?db=core;g=ENSG00000238265	lincRNA	G7_3D_V_ctl	G7_3D_V_IR	NOTEST	0	0	0	0	1	1	no
LINC00319	LINC00319	chr21:44869903-44873771	http://www.ensembl.org/Homo_sapiens/Gene/Summary?db=core;g=ENSG00000188660	lincRNA	G7_3D_V_ctl	G7_3D_V_IR	NOTEST	0.0111512	0.00445142	-1.32487	0	1	1	no
LINC00320	LINC00320	chr21:22114912-22175426	http://www.ensembl.org/Homo_sapiens/Gene/Summary?db=core;g=ENSG00000224924	lincRNA	G7_3D_V_ctl	G7_3D_V_IR	NOTEST	0	0	0	0	1	1	no
LINC00323	LINC00323	chr21:42513426-42519991	http://www.ensembl.org/Homo_sapiens/Gene/Summary?db=core;g=ENSG00000226496	antisense	G7_3D_V_ctl	G7_3D_V_IR	NOTEST	0.0199827	0.0151262	-0.401702	0	1	1	no
LINC00324	LINC00324	chr17:8123947-8127361	http://www.ensembl.org/Homo_sapiens/Gene/Summary?db=core;g=ENSG00000178977	lincRNA	G7_3D_V_ctl	G7_3D_V_IR	NOTEST	0.10251	0.179447	0.807793	0	1	1	no
LINC00326	LINC00326	chr6:133409218-133427717	http://www.ensembl.org/Homo_sapiens/Gene/Summary?db=core;g=ENSG00000231023	lincRNA	G7_3D_V_ctl	G7_3D_V_IR	NOTEST	0.0430266	0.0431096	0.00277976	0	1	1	no
LINC00327	LINC00327	chr13:24043650-24061603	http://www.ensembl.org/Homo_sapiens/Gene/Summary?db=core;g=ENSG00000232977	lincRNA	G7_3D_V_ctl	G7_3D_V_IR	NOTEST	0.192337	0.194503	0.0161586	0	1	1	no
LINC00330	LINC00330	chr13:45373639-45383766	http://www.ensembl.org/Homo_sapiens/Gene/Summary?db=core;g=ENSG00000235097	lincRNA	G7_3D_V_ctl	G7_3D_V_IR	NOTEST	0	0	0	0	1	1	no
LINC00331	LINC00331	chr13:79361453-79414160	http://www.ensembl.org/Homo_sapiens/Gene/Summary?db=core;g=ENSG00000225427	lincRNA	G7_3D_V_ctl	G7_3D_V_IR	NOTEST	0	0	0	0	1	1	no
LINC00332	LINC00332	chr13:40755945-40763167	http://www.ensembl.org/Homo_sapiens/Gene/Summary?db=core;g=ENSG00000230710	lincRNA	G7_3D_V_ctl	G7_3D_V_IR	NOTEST	0	0	0	0	1	1	no
LINC00333	LINC00333	chr13:84714736-85180903	http://www.ensembl.org/Homo_sapiens/Gene/Summary?db=core;g=ENSG00000233349	lincRNA	G7_3D_V_ctl	G7_3D_V_IR	NOTEST	0	0	0	0	1	1	no
LINC00336	LINC00336	chr6:33551475-33561115	http://www.ensembl.org/Homo_sapiens/Gene/Summary?db=core;g=ENSG00000197251	antisense	G7_3D_V_ctl	G7_3D_V_IR	NOTEST	0	0	0	0	1	1	no
LINC00338	LINC00338	chr17:75084724-75213181	http://www.ensembl.org/Homo_sapiens/Gene/Summary?db=core;g=ENSG00000234912	processed_transcript	G7_3D_V_ctl	G7_3D_V_IR	OK	6.21601	5.55569	-0.162023	-0.249514	0.66065	0.951314	no
LINC00339	LINC00339	chr1:22351706-22357715	http://www.ensembl.org/Homo_sapiens/Gene/Summary?db=core;g=ENSG00000218510	lincRNA	G7_3D_V_ctl	G7_3D_V_IR	OK	7.3745	6.72403	-0.133218	-0.503072	0.38595	0.810939	no
LINC00340	LINC00340	chr6:21666674-22194616	_	_	G7_3D_V_ctl	G7_3D_V_IR	NOTEST	0.111581	0.103892	-0.103007	0	1	1	no
LINC00341	LINC00341	chr14:95873603-95876427	http://www.ensembl.org/Homo_sapiens/Gene/Summary?db=core;g=ENSG00000229645	lincRNA	G7_3D_V_ctl	G7_3D_V_IR	NOTEST	0.119268	0.0635326	-0.908635	0	1	1	no
LINC00343	LINC00343	chr13:106359217-106414143	http://www.ensembl.org/Homo_sapiens/Gene/Summary?db=core;g=ENSG00000226620	processed_transcript	G7_3D_V_ctl	G7_3D_V_IR	NOTEST	0	0	0	0	1	1	no
LINC00346	LINC00346	chr13:111516333-111522655	http://www.ensembl.org/Homo_sapiens/Gene/Summary?db=core;g=ENSG00000255874	protein_coding	G7_3D_V_ctl	G7_3D_V_IR	NOTEST	0.0451368	0.0414687	-0.122282	0	1	1	no
LINC00347	LINC00347	chr13:75126979-75131257	http://www.ensembl.org/Homo_sapiens/Gene/Summary?db=core;g=ENSG00000236678	lincRNA	G7_3D_V_ctl	G7_3D_V_IR	NOTEST	0.00742289	0	-Inf	0	1	1	no
LINC00348	LINC00348	chr13:71589272-71742549	http://www.ensembl.org/Homo_sapiens/Gene/Summary?db=core;g=ENSG00000226846	lincRNA	G7_3D_V_ctl	G7_3D_V_IR	NOTEST	0	0	0	0	1	1	no
LINC00351	LINC00351	chr13:85937737-86118797	http://www.ensembl.org/Homo_sapiens/Gene/Summary?db=core;g=ENSG00000226317	lincRNA	G7_3D_V_ctl	G7_3D_V_IR	NOTEST	0	0.0172884	Inf	0	1	1	no
LINC00353	LINC00353	chr13:90201047-90216667	http://www.ensembl.org/Homo_sapiens/Gene/Summary?db=core;g=ENSG00000236176	lincRNA	G7_3D_V_ctl	G7_3D_V_IR	NOTEST	0	0	0	0	1	1	no
LINC00359	LINC00359	chr13:97593534-97636426	http://www.ensembl.org/Homo_sapiens/Gene/Summary?db=core;g=ENSG00000243300	lincRNA	G7_3D_V_ctl	G7_3D_V_IR	NOTEST	0	0	0	0	1	1	no
LINC00366	LINC00366	chr13:39141860-39153653	http://www.ensembl.org/Homo_sapiens/Gene/Summary?db=core;g=ENSG00000229437	lincRNA	G7_3D_V_ctl	G7_3D_V_IR	NOTEST	0	0	0	0	1	1	no
LINC00379	LINC00379	chr13:91779866-91863952	http://www.ensembl.org/Homo_sapiens/Gene/Summary?db=core;g=ENSG00000229557	lincRNA	G7_3D_V_ctl	G7_3D_V_IR	NOTEST	0	0	0	0	1	1	no
LINC00381	LINC00381	chr13:74993309-75009296	http://www.ensembl.org/Homo_sapiens/Gene/Summary?db=core;g=ENSG00000226240	antisense	G7_3D_V_ctl	G7_3D_V_IR	NOTEST	0	0	0	0	1	1	no
LINC00398	LINC00398	chr13:31377342-31384782	http://www.ensembl.org/Homo_sapiens/Gene/Summary?db=core;g=ENSG00000237879	lincRNA	G7_3D_V_ctl	G7_3D_V_IR	NOTEST	0	0	0	0	1	1	no
LINC00410	LINC00410	chr13:91543207-91578851	http://www.ensembl.org/Homo_sapiens/Gene/Summary?db=core;g=ENSG00000231674	lincRNA	G7_3D_V_ctl	G7_3D_V_IR	NOTEST	0	0	0	0	1	1	no
LINC00421	LINC00421	chr13:19919188-19920889	http://www.ensembl.org/Homo_sapiens/Gene/Summary?db=core;g=ENSG00000236834	lincRNA	G7_3D_V_ctl	G7_3D_V_IR	NOTEST	0	0	0	0	1	1	no
LINC00423	LINC00423	chr13:33383327-33485790	http://www.ensembl.org/Homo_sapiens/Gene/Summary?db=core;g=ENSG00000226968	lincRNA	G7_3D_V_ctl	G7_3D_V_IR	NOTEST	0	0	0	0	1	1	no
LINC00424	LINC00424	chr13:22446934-22452299	http://www.ensembl.org/Homo_sapiens/Gene/Summary?db=core;g=ENSG00000226722	processed_transcript	G7_3D_V_ctl	G7_3D_V_IR	NOTEST	0	0	0	0	1	1	no
LINC00426	LINC00426	chr13:30914406-30948036	http://www.ensembl.org/Homo_sapiens/Gene/Summary?db=core;g=ENSG00000238121	lincRNA	G7_3D_V_ctl	G7_3D_V_IR	NOTEST	0	0	0	0	1	1	no
LINC00433	LINC00433	chr13:89193083-89197764	http://www.ensembl.org/Homo_sapiens/Gene/Summary?db=core;g=ENSG00000229443	lincRNA	G7_3D_V_ctl	G7_3D_V_IR	NOTEST	0	0	0	0	1	1	no
LINC00439	LINC00439	chr13:78469615-78549674	_	_	G7_3D_V_ctl	G7_3D_V_IR	NOTEST	0	0	0	0	1	1	no
LINC00441	LINC00441	chr13:48870648-48877797	http://www.ensembl.org/Homo_sapiens/Gene/Summary?db=core;g=ENSG00000231473	lincRNA	G7_3D_V_ctl	G7_3D_V_IR	NOTEST	0	0.011421	Inf	0	1	1	no
LINC00442	LINC00442	chr13:19582398-19586774	http://www.ensembl.org/Homo_sapiens/Gene/Summary?db=core;g=ENSG00000232685	antisense	G7_3D_V_ctl	G7_3D_V_IR	NOTEST	0	0	0	0	1	1	no
LINC00443	LINC00443	chr13:107306227-107324528	http://www.ensembl.org/Homo_sapiens/Gene/Summary?db=core;g=ENSG00000230156	lincRNA	G7_3D_V_ctl	G7_3D_V_IR	NOTEST	0.00864203	0	-Inf	0	1	1	no
LINC00446	LINC00446	chr13:78587017-78627730	http://www.ensembl.org/Homo_sapiens/Gene/Summary?db=core;g=ENSG00000229249	lincRNA	G7_3D_V_ctl	G7_3D_V_IR	NOTEST	0	0	0	0	1	1	no
LINC00457	LINC00457	chr13:35009590-35214822	http://www.ensembl.org/Homo_sapiens/Gene/Summary?db=core;g=ENSG00000225179	lincRNA	G7_3D_V_ctl	G7_3D_V_IR	NOTEST	0	0	0	0	1	1	no
LINC00460	LINC00460	chr13:107028910-107030142	http://www.ensembl.org/Homo_sapiens/Gene/Summary?db=core;g=ENSG00000233532	lincRNA	G7_3D_V_ctl	G7_3D_V_IR	NOTEST	0.144298	0.144602	0.003036	0	1	1	no
LINC00461	LINC00461	chr5:87836596-87980620	http://www.ensembl.org/Homo_sapiens/Gene/Summary?db=core;g=ENSG00000245526	lincRNA	G7_3D_V_ctl	G7_3D_V_IR	OK	28.8582	23.9742	-0.267503	-1.33028	0.01925	0.134964	no
LINC00462	LINC00462	chr13:49151109-49155037	http://www.ensembl.org/Homo_sapiens/Gene/Summary?db=core;g=ENSG00000233610	lincRNA	G7_3D_V_ctl	G7_3D_V_IR	NOTEST	0.0571309	0.113394	0.988997	0	1	1	no
LINC00466	LINC00466	chr1:63624753-63782901	http://www.ensembl.org/Homo_sapiens/Gene/Summary?db=core;g=ENSG00000224209	lincRNA	G7_3D_V_ctl	G7_3D_V_IR	NOTEST	0.0218468	0.00959511	-1.18705	0	1	1	no
LINC00467	LINC00467	chr1:211556096-211605877	http://www.ensembl.org/Homo_sapiens/Gene/Summary?db=core;g=ENSG00000153363	processed_transcript	G7_3D_V_ctl	G7_3D_V_IR	OK	5.82319	6.90765	0.246386	0.846032	0.1419	0.495329	no
LINC00469	LINC00469	chr17:71745408-71824676	http://www.ensembl.org/Homo_sapiens/Gene/Summary?db=core;g=ENSG00000177338	lincRNA	G7_3D_V_ctl	G7_3D_V_IR	NOTEST	0	0	0	0	1	1	no
LINC00470	LINC00470	chr18:1268311-1359630	http://www.ensembl.org/Homo_sapiens/Gene/Summary?db=core;g=ENSG00000132204	lincRNA	G7_3D_V_ctl	G7_3D_V_IR	NOTEST	0	0	0	0	1	1	no
LINC00471	LINC00471	chr2:232373136-232379050	http://www.ensembl.org/Homo_sapiens/Gene/Summary?db=core;g=ENSG00000181798	processed_transcript	G7_3D_V_ctl	G7_3D_V_IR	OK	0.367246	0.591971	0.688781	1.1385	0.05135	0.264866	no
LINC00472	LINC00472	chr6:72124148-72130448	http://www.ensembl.org/Homo_sapiens/Gene/Summary?db=core;g=ENSG00000233237	lincRNA	G7_3D_V_ctl	G7_3D_V_IR	OK	7.45284	5.94911	-0.325116	-1.44532	0.0128	0.100744	no
LINC00473	LINC00473	chr6:166337535-166403103	http://www.ensembl.org/Homo_sapiens/Gene/Summary?db=core;g=ENSG00000223414	lincRNA	G7_3D_V_ctl	G7_3D_V_IR	OK	21.5783	9.39845	-1.19909	-5.29174	5.00E-05	0.00108195	yes
LINC00474	LINC00474	chr9:118650543-118687377	http://www.ensembl.org/Homo_sapiens/Gene/Summary?db=core;g=ENSG00000204148	lincRNA	G7_3D_V_ctl	G7_3D_V_IR	NOTEST	0	0	0	0	1	1	no
LINC00475	LINC00475	chr9:94903748-94921890	http://www.ensembl.org/Homo_sapiens/Gene/Summary?db=core;g=ENSG00000225511	processed_transcript	G7_3D_V_ctl	G7_3D_V_IR	NOTEST	0.157186	0.098372	-0.676156	0	1	1	no
LINC00476	LINC00476	chr9:98568369-98731122	http://www.ensembl.org/Homo_sapiens/Gene/Summary?db=core;g=ENSG00000175611	processed_transcript	G7_3D_V_ctl	G7_3D_V_IR	OK	2.05724	1.74605	-0.236618	-0.351194	0.54345	0.907648	no
LINC00477	LINC00477	chr12:24719897-24737102	http://www.ensembl.org/Homo_sapiens/Gene/Summary?db=core;g=ENSG00000197503	lincRNA	G7_3D_V_ctl	G7_3D_V_IR	NOTEST	0	0	0	0	1	1	no
LINC00478	LINC00478	chr21:17442841-17982094	http://www.ensembl.org/Homo_sapiens/Gene/Summary?db=core;g=ENSG00000215386	lincRNA	G7_3D_V_ctl	G7_3D_V_IR	OK	4.70948	4.51294	-0.0615018	-0.271049	0.6362	0.943061	no
LINC00479	LINC00479	chr21:43131679-43135935	http://www.ensembl.org/Homo_sapiens/Gene/Summary?db=core;g=ENSG00000236384	lincRNA	G7_3D_V_ctl	G7_3D_V_IR	NOTEST	0	0	0	0	1	1	no
LINC00482	LINC00482	chr17:79276623-79283048	http://www.ensembl.org/Homo_sapiens/Gene/Summary?db=core;g=ENSG00000185168	lincRNA	G7_3D_V_ctl	G7_3D_V_IR	NOTEST	0.0102709	0.0302728	1.55946	0	1	1	no
LINC00483	LINC00483	chr17:48838394-48844876	http://www.ensembl.org/Homo_sapiens/Gene/Summary?db=core;g=ENSG00000167117	processed_transcript	G7_3D_V_ctl	G7_3D_V_IR	NOTEST	0	0	0	0	1	1	no
LINC00485	LINC00485	chr12:103203060-103218177	http://www.ensembl.org/Homo_sapiens/Gene/Summary?db=core;g=ENSG00000258169	lincRNA	G7_3D_V_ctl	G7_3D_V_IR	NOTEST	0	0	0	0	1	1	no
LINC00486	LINC00486	chr2:33050509-33171202	http://www.ensembl.org/Homo_sapiens/Gene/Summary?db=core;g=ENSG00000230876	lincRNA	G7_3D_V_ctl	G7_3D_V_IR	NOTEST	0	0.0103538	Inf	0	1	1	no
LINC00487	LINC00487	chr2:6869299-6910442	http://www.ensembl.org/Homo_sapiens/Gene/Summary?db=core;g=ENSG00000205837	lincRNA	G7_3D_V_ctl	G7_3D_V_IR	NOTEST	0	0.015496	Inf	0	1	1	no
LINC00488	LINC00488	chr3:108897011-108904108	http://www.ensembl.org/Homo_sapiens/Gene/Summary?db=core;g=ENSG00000214381	lincRNA	G7_3D_V_ctl	G7_3D_V_IR	NOTEST	0.0443756	0.0268566	-0.72449	0	1	1	no
LINC00489	LINC00489	chr20:36247699-36251521	http://www.ensembl.org/Homo_sapiens/Gene/Summary?db=core;g=ENSG00000225759	lincRNA	G7_3D_V_ctl	G7_3D_V_IR	NOTEST	0	0	0	0	1	1	no
LINC00493	LINC00493	chr20:18548072-18550203	http://www.ensembl.org/Homo_sapiens/Gene/Summary?db=core;g=ENSG00000232388	lincRNA	G7_3D_V_ctl	G7_3D_V_IR	OK	75.9905	77.6844	0.0318055	0.154997	0.7807	0.978811	no
LINC00494	LINC00494	chr20:46988653-46999381	http://www.ensembl.org/Homo_sapiens/Gene/Summary?db=core;g=ENSG00000235621	lincRNA	G7_3D_V_ctl	G7_3D_V_IR	NOTEST	0.00434512	0	-Inf	0	1	1	no
LINC00499	LINC00499	chr4:139230864-139345498	http://www.ensembl.org/Homo_sapiens/Gene/Summary?db=core;g=ENSG00000251372	lincRNA	G7_3D_V_ctl	G7_3D_V_IR	NOTEST	0	0	0	0	1	1	no
LINC00502	LINC00502	chr10:92805564-92821916	http://www.ensembl.org/Homo_sapiens/Gene/Summary?db=core;g=ENSG00000224851	lincRNA	G7_3D_V_ctl	G7_3D_V_IR	NOTEST	0	0	0	0	1	1	no
LINC00507	LINC00507	chr12:128399954-128436097	http://www.ensembl.org/Homo_sapiens/Gene/Summary?db=core;g=ENSG00000256193	lincRNA	G7_3D_V_ctl	G7_3D_V_IR	NOTEST	0	0	0	0	1	1	no
LINC00511	LINC00511	chr17:70594179-70636611	http://www.ensembl.org/Homo_sapiens/Gene/Summary?db=core;g=ENSG00000227036	lincRNA	G7_3D_V_ctl	G7_3D_V_IR	NOTEST	0.0351389	0.0305089	-0.203838	0	1	1	no
LINC00514	LINC00514	chr16:3039054-3044510	http://www.ensembl.org/Homo_sapiens/Gene/Summary?db=core;g=ENSG00000262152	lincRNA	G7_3D_V_ctl	G7_3D_V_IR	NOTEST	0.00303969	0	-Inf	0	1	1	no
LINC00515	LINC00515	chr21:26955086-26955536	http://www.ensembl.org/Homo_sapiens/Gene/Summary?db=core;g=ENSG00000260583	antisense	G7_3D_V_ctl	G7_3D_V_IR	NOTEST	0.158645	0.0982189	-0.691726	0	1	1	no
LINC00516	LINC00516	chr22:16162065-16172265	_	_	G7_3D_V_ctl	G7_3D_V_IR	NOTEST	0	0	0	0	1	1	no
LINC00518	LINC00518	chr6:10428017-10435055	http://www.ensembl.org/Homo_sapiens/Gene/Summary?db=core;g=ENSG00000183674	lincRNA	G7_3D_V_ctl	G7_3D_V_IR	NOTEST	0.00393582	0.0108598	1.46426	0	1	1	no
LINC00520	LINC00520	chr14:56247852-56263392	http://www.ensembl.org/Homo_sapiens/Gene/Summary?db=core;g=ENSG00000258791	processed_transcript	G7_3D_V_ctl	G7_3D_V_IR	NOTEST	0.0129635	0	-Inf	0	1	1	no
LINC00521	LINC00521	chr14:94463615-94478041	http://www.ensembl.org/Homo_sapiens/Gene/Summary?db=core;g=ENSG00000175699	processed_transcript	G7_3D_V_ctl	G7_3D_V_IR	NOTEST	0	0	0	0	1	1	no
LINC00523	LINC00523	chr14:101123604-101139081	http://www.ensembl.org/Homo_sapiens/Gene/Summary?db=core;g=ENSG00000196273	lincRNA	G7_3D_V_ctl	G7_3D_V_IR	NOTEST	0	0	0	0	1	1	no
LINC00525	LINC00525	chr7:47801073-47806370	http://www.ensembl.org/Homo_sapiens/Gene/Summary?db=core;g=ENSG00000146666	antisense	G7_3D_V_ctl	G7_3D_V_IR	NOTEST	0.235675	0.15059	-0.646174	0	1	1	no
LINC00526	LINC00526	chr18:5236722-5238028	http://www.ensembl.org/Homo_sapiens/Gene/Summary?db=core;g=ENSG00000264575	lincRNA	G7_3D_V_ctl	G7_3D_V_IR	OK	2.09201	2.04323	-0.0340331	-0.0913607	0.868	0.989655	no
LINC00534	LINC00534	chr8:91233715-91400187	http://www.ensembl.org/Homo_sapiens/Gene/Summary?db=core;g=ENSG00000253394	lincRNA	G7_3D_V_ctl	G7_3D_V_IR	NOTEST	0	0	0	0	1	1	no
LINC00535	LINC00535	chr8:94358694-94712661	http://www.ensembl.org/Homo_sapiens/Gene/Summary?db=core;g=ENSG00000246662	antisense	G7_3D_V_ctl	G7_3D_V_IR	NOTEST	0.0861426	0.0939409	0.125026	0	1	1	no
LINC00536	LINC00536	chr8:116962735-117337297	http://www.ensembl.org/Homo_sapiens/Gene/Summary?db=core;g=ENSG00000249917	lincRNA	G7_3D_V_ctl	G7_3D_V_IR	NOTEST	0.0193172	0.0274984	0.509465	0	1	1	no
LINC00538	LINC00538	chr1:214098091-214099996	_	_	G7_3D_V_ctl	G7_3D_V_IR	NOTEST	0	0	0	0	1	1	no
LINC00544	LINC00544	chr13:30510667-30524625	http://www.ensembl.org/Homo_sapiens/Gene/Summary?db=core;g=ENSG00000122043	lincRNA	G7_3D_V_ctl	G7_3D_V_IR	NOTEST	0	0	0	0	1	1	no
LINC00547	LINC00547	chr13:38109076-38125673	_	_	G7_3D_V_ctl	G7_3D_V_IR	NOTEST	0	0	0	0	1	1	no
LINC00548	LINC00548	chr13:40768645-40794639	_	_	G7_3D_V_ctl	G7_3D_V_IR	NOTEST	0	0.00516775	Inf	0	1	1	no
LINC00550	LINC00550	chr13:69435416-69459457	_	_	G7_3D_V_ctl	G7_3D_V_IR	NOTEST	0	0	0	0	1	1	no
LINC00551	LINC00551	chr13:107270157-107284006	http://www.ensembl.org/Homo_sapiens/Gene/Summary?db=core;g=ENSG00000272274	lincRNA	G7_3D_V_ctl	G7_3D_V_IR	NOTEST	0.0460819	0.00598885	-2.94385	0	1	1	no
LINC00552	LINC00552	chr13:114451483-114454062	http://www.ensembl.org/Homo_sapiens/Gene/Summary?db=core;g=ENSG00000227208	pseudogene	G7_3D_V_ctl	G7_3D_V_IR	NOTEST	0	0	0	0	1	1	no
LINC00558	LINC00558	chr13:54389553-54450254	http://www.ensembl.org/Homo_sapiens/Gene/Summary?db=core;g=ENSG00000261517	lincRNA	G7_3D_V_ctl	G7_3D_V_IR	NOTEST	0	0	0	0	1	1	no
LINC00559	LINC00559	chr13:90712500-90771971	http://www.ensembl.org/Homo_sapiens/Gene/Summary?db=core;g=ENSG00000261446	lincRNA	G7_3D_V_ctl	G7_3D_V_IR	NOTEST	0	0	0	0	1	1	no
LINC00563	LINC00563	chr13:46870579-46871979	http://www.ensembl.org/Homo_sapiens/Gene/Summary?db=core;g=ENSG00000261097	lincRNA	G7_3D_V_ctl	G7_3D_V_IR	NOTEST	0.00783798	0	-Inf	0	1	1	no
LINC00565	LINC00565	chr13:114629486-114631964	http://www.ensembl.org/Homo_sapiens/Gene/Summary?db=core;g=ENSG00000260910	lincRNA	G7_3D_V_ctl	G7_3D_V_IR	NOTEST	0.0991094	0.0413456	-1.26129	0	1	1	no
LINC00568	LINC00568	chr1:150488232-150490508	http://www.ensembl.org/Homo_sapiens/Gene/Summary?db=core;g=ENSG00000228126	lincRNA	G7_3D_V_ctl	G7_3D_V_IR	NOTEST	0.0471843	0.157046	1.73481	0	1	1	no
LINC00570	LINC00570	chr2:11534106-11543203	http://www.ensembl.org/Homo_sapiens/Gene/Summary?db=core;g=ENSG00000224177	lincRNA	G7_3D_V_ctl	G7_3D_V_IR	NOTEST	0	0	0	0	1	1	no
LINC00571	LINC00571	chr13:38624953-38717369	http://www.ensembl.org/Homo_sapiens/Gene/Summary?db=core;g=ENSG00000223685	lincRNA	G7_3D_V_ctl	G7_3D_V_IR	OK	0.0248675	0.321546	3.69269	0.834687	0.128	0.467366	no
LINC00574	LINC00574	chr6:170188885-170202969	http://www.ensembl.org/Homo_sapiens/Gene/Summary?db=core;g=ENSG00000231690	lincRNA	G7_3D_V_ctl	G7_3D_V_IR	NOTEST	0.140224	0.161357	0.202524	0	1	1	no
LINC00575	LINC00575	chr4:83534265-83542590	http://www.ensembl.org/Homo_sapiens/Gene/Summary?db=core;g=ENSG00000231782	lincRNA	G7_3D_V_ctl	G7_3D_V_IR	NOTEST	0.0127329	0	-Inf	0	1	1	no
LINC00577	LINC00577	chr6:105384168-105388402	http://www.ensembl.org/Homo_sapiens/Gene/Summary?db=core;g=ENSG00000203809	lincRNA	G7_3D_V_ctl	G7_3D_V_IR	NOTEST	0	0	0	0	1	1	no
LINC00578	LINC00578	chr3:177159708-177470492	http://www.ensembl.org/Homo_sapiens/Gene/Summary?db=core;g=ENSG00000228221	lincRNA	G7_3D_V_ctl	G7_3D_V_IR	NOTEST	0	0	0	0	1	1	no
LINC00582	LINC00582	chr1:231664398-232177019	http://www.ensembl.org/Homo_sapiens/Gene/Summary?db=core;g=ENSG00000229228	antisense	G7_3D_V_ctl	G7_3D_V_IR	NOTEST	0	0	0	0	1	1	no
LINC00583	LINC00583	chr9:13927969-13945606	http://www.ensembl.org/Homo_sapiens/Gene/Summary?db=core;g=ENSG00000205636	lincRNA	G7_3D_V_ctl	G7_3D_V_IR	NOTEST	0	0	0	0	1	1	no
LINC00588	LINC00588	chr8:58192101-58197290	http://www.ensembl.org/Homo_sapiens/Gene/Summary?db=core;g=ENSG00000215117	lincRNA	G7_3D_V_ctl	G7_3D_V_IR	NOTEST	0	0	0	0	1	1	no
LINC00589	LINC00589	chr8:29578775-29605625	http://www.ensembl.org/Homo_sapiens/Gene/Summary?db=core;g=ENSG00000251191	lincRNA	G7_3D_V_ctl	G7_3D_V_IR	NOTEST	0	0	0	0	1	1	no
LINC00592	LINC00592	chr12:52604713-52617597	http://www.ensembl.org/Homo_sapiens/Gene/Summary?db=core;g=ENSG00000258279	lincRNA	G7_3D_V_ctl	G7_3D_V_IR	NOTEST	0.101169	0.134973	0.415897	0	1	1	no
LINC00593	LINC00593	chr15:70127572-70135306	http://www.ensembl.org/Homo_sapiens/Gene/Summary?db=core;g=ENSG00000259703	lincRNA	G7_3D_V_ctl	G7_3D_V_IR	NOTEST	0	0	0	0	1	1	no
LINC00595	LINC00595	chr10:80027084-80039970	http://www.ensembl.org/Homo_sapiens/Gene/Summary?db=core;g=ENSG00000227136	lincRNA	G7_3D_V_ctl	G7_3D_V_IR	NOTEST	0	0	0	0	1	1	no
LINC00597	LINC00597	chr15:77400497-77712446	_	_	G7_3D_V_ctl	G7_3D_V_IR	NOTEST	0	0.0088493	Inf	0	1	1	no
LINC00598	LINC00598	chr13:40921270-41055143	http://www.ensembl.org/Homo_sapiens/Gene/Summary?db=core;g=ENSG00000215483	lincRNA	G7_3D_V_ctl	G7_3D_V_IR	NOTEST	0.0292751	0.0238595	-0.295113	0	1	1	no
LINC00599	LINC00599	chr8:9757573-9760839	http://www.ensembl.org/Homo_sapiens/Gene/Summary?db=core;g=ENSG00000253230	lincRNA	G7_3D_V_ctl	G7_3D_V_IR	NOTEST	0	0	0	0	1	1	no
LINC00601	LINC00601	chr10:128102437-128110448	http://www.ensembl.org/Homo_sapiens/Gene/Summary?db=core;g=ENSG00000235180	lincRNA	G7_3D_V_ctl	G7_3D_V_IR	OK	1.54637	1.29897	-0.251525	-0.6137	0.2936	0.72245	no
LINC00602	LINC00602	chr6:166337535-166403103	_	_	G7_3D_V_ctl	G7_3D_V_IR	NOTEST	0.0354528	0.0632678	0.835572	0	1	1	no
LINC00605	LINC00605	chr14:103653557-103655365	http://www.ensembl.org/Homo_sapiens/Gene/Summary?db=core;g=ENSG00000251533	lincRNA	G7_3D_V_ctl	G7_3D_V_IR	NOTEST	0	0	0	0	1	1	no
LINC00606	LINC00606	chr3:10801168-10805877	http://www.ensembl.org/Homo_sapiens/Gene/Summary?db=core;g=ENSG00000226567	lincRNA	G7_3D_V_ctl	G7_3D_V_IR	NOTEST	0	0	0	0	1	1	no
LINC00607	LINC00607	chr2:216476285-216708259	http://www.ensembl.org/Homo_sapiens/Gene/Summary?db=core;g=ENSG00000235770	lincRNA	G7_3D_V_ctl	G7_3D_V_IR	NOTEST	0.00522545	0.0171279	1.71272	0	1	1	no
LINC00608	LINC00608	chr2:219841005-219842644	http://www.ensembl.org/Homo_sapiens/Gene/Summary?db=core;g=ENSG00000236445	lincRNA	G7_3D_V_ctl	G7_3D_V_IR	NOTEST	0	0	0	0	1	1	no
LINC00609	LINC00609	chr14:36539632-36645857	http://www.ensembl.org/Homo_sapiens/Gene/Summary?db=core;g=ENSG00000257585	lincRNA	G7_3D_V_ctl	G7_3D_V_IR	NOTEST	0	0	0	0	1	1	no
LINC00612	LINC00612	chr12:9208184-9217666	http://www.ensembl.org/Homo_sapiens/Gene/Summary?db=core;g=ENSG00000214851	processed_transcript	G7_3D_V_ctl	G7_3D_V_IR	NOTEST	0.0202531	0.0518256	1.35552	0	1	1	no
LINC00615	LINC00615	chr12:91311799-91342446	http://www.ensembl.org/Homo_sapiens/Gene/Summary?db=core;g=ENSG00000196243	lincRNA	G7_3D_V_ctl	G7_3D_V_IR	NOTEST	0	0	0	0	1	1	no
LINC00616	LINC00616	chr4:138948576-139163503	http://www.ensembl.org/Homo_sapiens/Gene/Summary?db=core;g=ENSG00000248307	lincRNA	G7_3D_V_ctl	G7_3D_V_IR	NOTEST	0	0	0	0	1	1	no
LINC00617	LINC00617	chr14:96343108-96391908	http://www.ensembl.org/Homo_sapiens/Gene/Summary?db=core;g=ENSG00000250366	lincRNA	G7_3D_V_ctl	G7_3D_V_IR	NOTEST	0.0600767	0.0375238	-0.678999	0	1	1	no
LINC00619	LINC00619	chr10:44340753-44346070	http://www.ensembl.org/Homo_sapiens/Gene/Summary?db=core;g=ENSG00000204187	lincRNA	G7_3D_V_ctl	G7_3D_V_IR	NOTEST	0	0	0	0	1	1	no
LINC00620	LINC00620	chr3:13692220-13788132	http://www.ensembl.org/Homo_sapiens/Gene/Summary?db=core;g=ENSG00000224514	antisense	G7_3D_V_ctl	G7_3D_V_IR	NOTEST	0	0	0	0	1	1	no
LINC00622	LINC00622	chr1:120140324-120141914	http://www.ensembl.org/Homo_sapiens/Gene/Summary?db=core;g=ENSG00000260941	sense_overlapping	G7_3D_V_ctl	G7_3D_V_IR	NOTEST	0.125068	0.0447434	-1.48296	0	1	1	no
LINC00623	LINC00623	chr1:144300511-144341755	http://www.ensembl.org/Homo_sapiens/Gene/Summary?db=core;g=ENSG00000235398	lincRNA	G7_3D_V_ctl	G7_3D_V_IR	OK	16.4392	19.5249	0.248177	1.0404	0.0688	0.320233	no
LINC00624	LINC00624	chr1:146853913-146989699	http://www.ensembl.org/Homo_sapiens/Gene/Summary?db=core;g=ENSG00000234610	lincRNA	G7_3D_V_ctl	G7_3D_V_IR	NOTEST	0.0313112	0.0234725	-0.415706	0	1	1	no
LINC00626	LINC00626	chr1:168756178-168762126	http://www.ensembl.org/Homo_sapiens/Gene/Summary?db=core;g=ENSG00000225826	lincRNA	G7_3D_V_ctl	G7_3D_V_IR	NOTEST	0	0.0141791	Inf	0	1	1	no
LINC00628	LINC00628	chr1:204337557-204338847	_	_	G7_3D_V_ctl	G7_3D_V_IR	NOTEST	0.13549	0.159319	0.233734	0	1	1	no
LINC00629	LINC00629	chrX:133684053-133694428	http://www.ensembl.org/Homo_sapiens/Gene/Summary?db=core;g=ENSG00000227060	lincRNA	G7_3D_V_ctl	G7_3D_V_IR	NOTEST	0.0944934	0.0791771	-0.255131	0	1	1	no
LINC00630	LINC00630	chrX:102024094-102140338	http://www.ensembl.org/Homo_sapiens/Gene/Summary?db=core;g=ENSG00000223546	lincRNA	G7_3D_V_ctl	G7_3D_V_IR	OK	1.12396	1.369	0.284538	0.822297	0.15455	0.520704	no
LINC00633	LINC00633	chrX:134252881-134254405	http://www.ensembl.org/Homo_sapiens/Gene/Summary?db=core;g=ENSG00000224107	lincRNA	G7_3D_V_ctl	G7_3D_V_IR	NOTEST	0	0	0	0	1	1	no
LINC00634	LINC00634	chr22:42348190-42354946	http://www.ensembl.org/Homo_sapiens/Gene/Summary?db=core;g=ENSG00000205704	pseudogene	G7_3D_V_ctl	G7_3D_V_IR	NOTEST	0.0615331	0.0442848	-0.474549	0	1	1	no
LINC00635	LINC00635	chr3:107560508-107596915	http://www.ensembl.org/Homo_sapiens/Gene/Summary?db=core;g=ENSG00000241469	lincRNA	G7_3D_V_ctl	G7_3D_V_IR	NOTEST	0	0	0	0	1	1	no
LINC00636	LINC00636	chr3:107602051-107647753	http://www.ensembl.org/Homo_sapiens/Gene/Summary?db=core;g=ENSG00000240423	lincRNA	G7_3D_V_ctl	G7_3D_V_IR	NOTEST	0	0.0118543	Inf	0	1	1	no
LINC00637	LINC00637	chr14:104314057-104324386	http://www.ensembl.org/Homo_sapiens/Gene/Summary?db=core;g=ENSG00000258735	lincRNA	G7_3D_V_ctl	G7_3D_V_IR	NOTEST	0.00884014	0.0167068	0.918291	0	1	1	no
LINC00638	LINC00638	chr14:105287537-105290055	http://www.ensembl.org/Homo_sapiens/Gene/Summary?db=core;g=ENSG00000258701	lincRNA	G7_3D_V_ctl	G7_3D_V_IR	OK	0.552087	0.638181	0.209071	0.485425	0.40565	0.826471	no
LINC00639	LINC00639	chr14:39218542-39386086	http://www.ensembl.org/Homo_sapiens/Gene/Summary?db=core;g=ENSG00000259070	lincRNA	G7_3D_V_ctl	G7_3D_V_IR	OK	2.53956	2.21504	-0.197246	-0.824319	0.1521	0.516046	no
LINC00640	LINC00640	chr14:51800110-51832275	http://www.ensembl.org/Homo_sapiens/Gene/Summary?db=core;g=ENSG00000258479	lincRNA	G7_3D_V_ctl	G7_3D_V_IR	NOTEST	0.0294933	0.0205795	-0.519177	0	1	1	no
LINC00641	LINC00641	chr14:21668237-21675059	http://www.ensembl.org/Homo_sapiens/Gene/Summary?db=core;g=ENSG00000258441	processed_transcript	G7_3D_V_ctl	G7_3D_V_IR	OK	4.08701	3.7565	-0.121657	-0.493721	0.38675	0.811497	no
LINC00642	LINC00642	chr14:90921573-90925249	http://www.ensembl.org/Homo_sapiens/Gene/Summary?db=core;g=ENSG00000233208	lincRNA	G7_3D_V_ctl	G7_3D_V_IR	NOTEST	0	0	0	0	1	1	no
LINC00643	LINC00643	chr14:62584074-62600903	http://www.ensembl.org/Homo_sapiens/Gene/Summary?db=core;g=ENSG00000186369	lincRNA	G7_3D_V_ctl	G7_3D_V_IR	NOTEST	0.0264427	0.00686531	-1.94547	0	1	1	no
LINC00645	LINC00645	chr14:28081793-28108842	http://www.ensembl.org/Homo_sapiens/Gene/Summary?db=core;g=ENSG00000258548	lincRNA	G7_3D_V_ctl	G7_3D_V_IR	NOTEST	0.0106687	0.00439213	-1.28039	0	1	1	no
LINC00648	LINC00648	chr14:48234155-48264217	http://www.ensembl.org/Homo_sapiens/Gene/Summary?db=core;g=ENSG00000259129	lincRNA	G7_3D_V_ctl	G7_3D_V_IR	NOTEST	0.0295408	0.0476248	0.689002	0	1	1	no
LINC00649	LINC00649	chr21:35303515-35343487	http://www.ensembl.org/Homo_sapiens/Gene/Summary?db=core;g=ENSG00000237945	antisense	G7_3D_V_ctl	G7_3D_V_IR	NOTEST	0.034739	0.0181815	-0.934087	0	1	1	no
LINC00651	LINC00651	chr20:48657243-48658166	_	_	G7_3D_V_ctl	G7_3D_V_IR	NOTEST	0	0.0290647	Inf	0	1	1	no
LINC00652	LINC00652	chr20:18768614-18776709	http://www.ensembl.org/Homo_sapiens/Gene/Summary?db=core;g=ENSG00000179935	lincRNA	G7_3D_V_ctl	G7_3D_V_IR	NOTEST	0.282799	0.271262	-0.060093	0	1	1	no
LINC00654	LINC00654	chr20:5479217-5485242	http://www.ensembl.org/Homo_sapiens/Gene/Summary?db=core;g=ENSG00000205181	lincRNA	G7_3D_V_ctl	G7_3D_V_IR	OK	1.23173	1.19005	-0.049657	-0.16678	0.7763	0.978079	no
LINC00656	LINC00656	chr20:23105704-23113273	http://www.ensembl.org/Homo_sapiens/Gene/Summary?db=core;g=ENSG00000233746	lincRNA	G7_3D_V_ctl	G7_3D_V_IR	NOTEST	0	0	0	0	1	1	no
LINC00657	LINC00657	chr20:34633539-34638882	http://www.ensembl.org/Homo_sapiens/Gene/Summary?db=core;g=ENSG00000260032	lincRNA	G7_3D_V_ctl	G7_3D_V_IR	OK	101.563	99.2593	-0.0331064	-0.184846	0.7482	0.973161	no
LINC00658	LINC00658	chr20:5412602-5426394	http://www.ensembl.org/Homo_sapiens/Gene/Summary?db=core;g=ENSG00000226995	lincRNA	G7_3D_V_ctl	G7_3D_V_IR	NOTEST	0	0	0	0	1	1	no
LINC00659	LINC00659	chr20:61405472-61408208	http://www.ensembl.org/Homo_sapiens/Gene/Summary?db=core;g=ENSG00000228705	antisense	G7_3D_V_ctl	G7_3D_V_IR	NOTEST	0	0.0302871	Inf	0	1	1	no
LINC00661	LINC00661	chr19:16126443-16138272	http://www.ensembl.org/Homo_sapiens/Gene/Summary?db=core;g=ENSG00000205396	processed_transcript	G7_3D_V_ctl	G7_3D_V_IR	NOTEST	0	0	0	0	1	1	no
LINC00662	LINC00662	chr19:28281400-28284848	http://www.ensembl.org/Homo_sapiens/Gene/Summary?db=core;g=ENSG00000261824	lincRNA	G7_3D_V_ctl	G7_3D_V_IR	OK	3.32791	3.25325	-0.0327359	-0.112013	0.8453	0.987255	no
LINC00663	LINC00663	chr19:19867180-19887222	http://www.ensembl.org/Homo_sapiens/Gene/Summary?db=core;g=ENSG00000266904	lincRNA	G7_3D_V_ctl	G7_3D_V_IR	OK	0.799928	0.973651	0.283534	0.75876	0.1906	0.583676	no
LINC00665	LINC00665	chr19:36803962-36822620	http://www.ensembl.org/Homo_sapiens/Gene/Summary?db=core;g=ENSG00000232677	lincRNA	G7_3D_V_ctl	G7_3D_V_IR	OK	20.0728	17.7392	-0.178303	-0.797109	0.16495	0.54001	no
LINC00667	LINC00667	chr18:5238098-5246505	http://www.ensembl.org/Homo_sapiens/Gene/Summary?db=core;g=ENSG00000263753	lincRNA	G7_3D_V_ctl	G7_3D_V_IR	OK	4.77871	4.56986	-0.0644731	-0.300574	0.60075	0.930666	no
LINC00668	LINC00668	chr18:6925472-6929868	http://www.ensembl.org/Homo_sapiens/Gene/Summary?db=core;g=ENSG00000265933	lincRNA	G7_3D_V_ctl	G7_3D_V_IR	NOTEST	0	0	0	0	1	1	no
LINC00669	LINC00669	chr18:36786887-37331959	http://www.ensembl.org/Homo_sapiens/Gene/Summary?db=core;g=ENSG00000267374	lincRNA	G7_3D_V_ctl	G7_3D_V_IR	OK	1.13516	1.11203	-0.0297032	-0.0828789	0.8879	0.991731	no
LINC00670	LINC00670	chr17:12453284-12540504	http://www.ensembl.org/Homo_sapiens/Gene/Summary?db=core;g=ENSG00000179136	lincRNA	G7_3D_V_ctl	G7_3D_V_IR	NOTEST	0	0	0	0	1	1	no
LINC00671	LINC00671	chr17:41026690-41050751	http://www.ensembl.org/Homo_sapiens/Gene/Summary?db=core;g=ENSG00000213373	lincRNA	G7_3D_V_ctl	G7_3D_V_IR	NOTEST	0	0	0	0	1	1	no
LINC00672	LINC00672	chr17:37081420-37085637	http://www.ensembl.org/Homo_sapiens/Gene/Summary?db=core;g=ENSG00000263874	lincRNA	G7_3D_V_ctl	G7_3D_V_IR	NOTEST	0.0490533	0.0320499	-0.614028	0	1	1	no
LINC00673	LINC00673	chr17:70399462-70588943	_	_	G7_3D_V_ctl	G7_3D_V_IR	OK	11.2849	8.47709	-0.412753	-1.92819	0.00105	0.014677	yes
LINC00674	LINC00674	chr17:66097695-66132070	http://www.ensembl.org/Homo_sapiens/Gene/Summary?db=core;g=ENSG00000262206	pseudogene	G7_3D_V_ctl	G7_3D_V_IR	OK	6.99212	7.04319	0.0104993	0.0569949	0.92255	0.994761	no
LINC00675	LINC00675	chr17:10616638-10718481	http://www.ensembl.org/Homo_sapiens/Gene/Summary?db=core;g=ENSG00000263429	lincRNA	G7_3D_V_ctl	G7_3D_V_IR	NOTEST	0.0119285	0	-Inf	0	1	1	no
LINC00684	LINC00684	chrX:72001688-72002484	http://www.ensembl.org/Homo_sapiens/Gene/Summary?db=core;g=ENSG00000204119	lincRNA	G7_3D_V_ctl	G7_3D_V_IR	NOTEST	0	0	0	0	1	1	no
LINC00685	LINC00685	chrX:281384-282054	http://www.ensembl.org/Homo_sapiens/Gene/Summary?db=core;g=ENSG00000226179	antisense	G7_3D_V_ctl	G7_3D_V_IR	OK	0.465479	0.926485	0.993053	1.16049	0.0546	0.275597	no
LINC00689	LINC00689	chr7:158801044-158818929	http://www.ensembl.org/Homo_sapiens/Gene/Summary?db=core;g=ENSG00000231419	processed_transcript	G7_3D_V_ctl	G7_3D_V_IR	NOTEST	0	0	0	0	1	1	no
LINC00691	LINC00691	chr3:24141464-24144738	http://www.ensembl.org/Homo_sapiens/Gene/Summary?db=core;g=ENSG00000224074	lincRNA	G7_3D_V_ctl	G7_3D_V_IR	NOTEST	0.0185484	0	-Inf	0	1	1	no
LINC00692	LINC00692	chr3:25900022-25915186	http://www.ensembl.org/Homo_sapiens/Gene/Summary?db=core;g=ENSG00000230891	protein_coding	G7_3D_V_ctl	G7_3D_V_IR	NOTEST	0	0	0	0	1	1	no
LINC00693	LINC00693	chr3:28616768-28799828	http://www.ensembl.org/Homo_sapiens/Gene/Summary?db=core;g=ENSG00000228214	antisense	G7_3D_V_ctl	G7_3D_V_IR	OK	0.511846	0.388062	-0.399423	-0.699702	0.2205	0.629558	no
LINC00696	LINC00696	chr3:52096109-52099128	http://www.ensembl.org/Homo_sapiens/Gene/Summary?db=core;g=ENSG00000256097	protein_coding	G7_3D_V_ctl	G7_3D_V_IR	NOTEST	0.00319746	0.00755237	1.24	0	1	1	no
LINC00698	LINC00698	chr3:63088363-63110737	http://www.ensembl.org/Homo_sapiens/Gene/Summary?db=core;g=ENSG00000244342	lincRNA	G7_3D_V_ctl	G7_3D_V_IR	NOTEST	0	0	0	0	1	1	no
LINC00700	LINC00700	chr10:2047666-2056542	http://www.ensembl.org/Homo_sapiens/Gene/Summary?db=core;g=ENSG00000234962	lincRNA	G7_3D_V_ctl	G7_3D_V_IR	NOTEST	0	0	0	0	1	1	no
LINC00701	LINC00701	chr10:2342512-2357268	http://www.ensembl.org/Homo_sapiens/Gene/Summary?db=core;g=ENSG00000234556	lincRNA	G7_3D_V_ctl	G7_3D_V_IR	NOTEST	0	0	0	0	1	1	no
LINC00704	LINC00704	chr10:4692376-4720262	http://www.ensembl.org/Homo_sapiens/Gene/Summary?db=core;g=ENSG00000231298	lincRNA	G7_3D_V_ctl	G7_3D_V_IR	NOTEST	0.0536919	0.0337457	-0.670002	0	1	1	no
LINC00705	LINC00705	chr10:4692376-4720262	http://www.ensembl.org/Homo_sapiens/Gene/Summary?db=core;g=ENSG00000225269	lincRNA	G7_3D_V_ctl	G7_3D_V_IR	NOTEST	0	0	0	0	1	1	no
LINC00707	LINC00707	chr10:6821559-6884868	http://www.ensembl.org/Homo_sapiens/Gene/Summary?db=core;g=ENSG00000238266	lincRNA	G7_3D_V_ctl	G7_3D_V_IR	OK	66.8905	59.9611	-0.157774	-0.884079	0.12185	0.453968	no
LINC00710	LINC00710	chr10:10976902-10994126	http://www.ensembl.org/Homo_sapiens/Gene/Summary?db=core;g=ENSG00000229240	processed_transcript	G7_3D_V_ctl	G7_3D_V_IR	NOTEST	0	0	0	0	1	1	no
LINC00837	LINC00837	chr10:29078239-29084979	http://www.ensembl.org/Homo_sapiens/Gene/Summary?db=core;g=ENSG00000235824	lincRNA	G7_3D_V_ctl	G7_3D_V_IR	NOTEST	0	0	0	0	1	1	no
LINC00838	LINC00838	chr10:34048640-34061608	http://www.ensembl.org/Homo_sapiens/Gene/Summary?db=core;g=ENSG00000261683	lincRNA	G7_3D_V_ctl	G7_3D_V_IR	NOTEST	0.00427912	0	-Inf	0	1	1	no
LINC00839	LINC00839	chr10:42970938-42990785	http://www.ensembl.org/Homo_sapiens/Gene/Summary?db=core;g=ENSG00000185904	lincRNA	G7_3D_V_ctl	G7_3D_V_IR	NOTEST	0.00506678	0	-Inf	0	1	1	no
LINC00840	LINC00840	chr10:44354858-44390881	http://www.ensembl.org/Homo_sapiens/Gene/Summary?db=core;g=ENSG00000226808	lincRNA	G7_3D_V_ctl	G7_3D_V_IR	NOTEST	0	0	0	0	1	1	no
LINC00841	LINC00841	chr10:44404751-44465355	http://www.ensembl.org/Homo_sapiens/Gene/Summary?db=core;g=ENSG00000233395	lincRNA	G7_3D_V_ctl	G7_3D_V_IR	NOTEST	0	0	0	0	1	1	no
LINC00842	LINC00842	chr10:47096453-47151400	http://www.ensembl.org/Homo_sapiens/Gene/Summary?db=core;g=ENSG00000223477	lincRNA	G7_3D_V_ctl	G7_3D_V_IR	NOTEST	0	0	0	0	1	1	no
LINC00847	LINC00847	chr5:180256953-180262726	http://www.ensembl.org/Homo_sapiens/Gene/Summary?db=core;g=ENSG00000245060	lincRNA	G7_3D_V_ctl	G7_3D_V_IR	OK	2.78814	3.04303	0.126202	0.261199	0.6506	0.947979	no
LINC00851	LINC00851	chr20:18359692-18362127	http://www.ensembl.org/Homo_sapiens/Gene/Summary?db=core;g=ENSG00000237282	antisense	G7_3D_V_ctl	G7_3D_V_IR	NOTEST	0	0	0	0	1	1	no
LINC00852	LINC00852	chr3:10290176-10335133	http://www.ensembl.org/Homo_sapiens/Gene/Summary?db=core;g=ENSG00000231177	antisense	G7_3D_V_ctl	G7_3D_V_IR	OK	0.638333	0.46718	-0.450332	-0.153557	0.84835	0.987728	no
LINC00853	LINC00853	chr1:47644921-47646011	http://www.ensembl.org/Homo_sapiens/Gene/Summary?db=core;g=ENSG00000224805	antisense	G7_3D_V_ctl	G7_3D_V_IR	NOTEST	0.0929958	0.0444594	-1.06468	0	1	1	no
LINC00854	LINC00854	chr17:41373436-41381062	http://www.ensembl.org/Homo_sapiens/Gene/Summary?db=core;g=ENSG00000236383	processed_transcript	G7_3D_V_ctl	G7_3D_V_IR	NOTEST	0.0082923	0.0106695	0.363646	0	1	1	no
LINC00856	LINC00856	chr10:80008381-80012402	http://www.ensembl.org/Homo_sapiens/Gene/Summary?db=core;g=ENSG00000230417	lincRNA	G7_3D_V_ctl	G7_3D_V_IR	NOTEST	0.0136034	0.0222351	0.708874	0	1	1	no
LINC00857	LINC00857	chr10:81967465-81979413	http://www.ensembl.org/Homo_sapiens/Gene/Summary?db=core;g=ENSG00000237523	lincRNA	G7_3D_V_ctl	G7_3D_V_IR	NOTEST	0	0	0	0	1	1	no
LINC00858	LINC00858	chr10:86039735-86054415	http://www.ensembl.org/Homo_sapiens/Gene/Summary?db=core;g=ENSG00000229404	lincRNA	G7_3D_V_ctl	G7_3D_V_IR	NOTEST	0	0.00615789	Inf	0	1	1	no
LINGO1	LINGO1	chr15:77905368-77924709	http://www.ensembl.org/Homo_sapiens/Gene/Summary?db=core;g=ENSG00000169783	protein_coding	G7_3D_V_ctl	G7_3D_V_IR	NOTEST	0.0526217	0.0745428	0.502412	0	1	1	no
LINGO2	LINGO2	chr9:27948083-29212998	http://www.ensembl.org/Homo_sapiens/Gene/Summary?db=core;g=ENSG00000174482	protein_coding	G7_3D_V_ctl	G7_3D_V_IR	OK	1.47944	1.3172	-0.167573	-0.561572	0.32455	0.755759	no
LINGO3	LINGO3	chr19:2289773-2308156	_	_	G7_3D_V_ctl	G7_3D_V_IR	NOTEST	0.0383754	0.0806109	1.07079	0	1	1	no
LINGO4	LINGO4	chr1:151772764-151777882	_	_	G7_3D_V_ctl	G7_3D_V_IR	NOTEST	0	0	0	0	1	1	no
LINS	LINS	chr15:101109427-101142445	http://www.ensembl.org/Homo_sapiens/Gene/Summary?db=core;g=ENSG00000140471	protein_coding	G7_3D_V_ctl	G7_3D_V_IR	OK	6.505	6.77848	0.0594128	0.26677	0.6415	0.944932	no
LIPA	LIPA	chr10:90973325-91011660	http://www.ensembl.org/Homo_sapiens/Gene/Summary?db=core;g=ENSG00000107798	protein_coding	G7_3D_V_ctl	G7_3D_V_IR	OK	66.2518	67.2756	0.0221237	0.123919	0.8281	0.985371	no
LIPC	LIPC	chr15:58724174-58861073	http://www.ensembl.org/Homo_sapiens/Gene/Summary?db=core;g=ENSG00000166035	protein_coding	G7_3D_V_ctl	G7_3D_V_IR	NOTEST	0.100717	0.0335945	-1.58401	0	1	1	no
LIPE	LIPE	chr19:42901299-43156507	http://www.ensembl.org/Homo_sapiens/Gene/Summary?db=core;g=ENSG00000079435	protein_coding	G7_3D_V_ctl	G7_3D_V_IR	OK	0.867642	0.928587	0.0979365	0.291269	0.6118	0.934861	no
LIPF	LIPF	chr10:90424145-90438572	http://www.ensembl.org/Homo_sapiens/Gene/Summary?db=core;g=ENSG00000182333	protein_coding	G7_3D_V_ctl	G7_3D_V_IR	NOTEST	0.00764375	0	-Inf	0	1	1	no
LIPG	LIPG	chr18:47088426-47119278	http://www.ensembl.org/Homo_sapiens/Gene/Summary?db=core;g=ENSG00000101670	protein_coding	G7_3D_V_ctl	G7_3D_V_IR	OK	27.2518	26.0412	-0.0655539	-0.361935	0.5204	0.89664	no
LIPH	LIPH	chr3:185225569-185270369	http://www.ensembl.org/Homo_sapiens/Gene/Summary?db=core;g=ENSG00000163898	protein_coding	G7_3D_V_ctl	G7_3D_V_IR	OK	2.14031	1.90026	-0.171624	-0.617933	0.2792	0.705753	no
LIPI	LIPI	chr21:15481134-15579254	http://www.ensembl.org/Homo_sapiens/Gene/Summary?db=core;g=ENSG00000188992	protein_coding	G7_3D_V_ctl	G7_3D_V_IR	NOTEST	0.0108434	0.0252299	1.21831	0	1	1	no
LIPJ	LIPJ	chr10:90346518-90366733	http://www.ensembl.org/Homo_sapiens/Gene/Summary?db=core;g=ENSG00000204022	protein_coding	G7_3D_V_ctl	G7_3D_V_IR	NOTEST	0.0190395	0	-Inf	0	1	1	no
LIPK	LIPK	chr10:90484300-90512513	_	_	G7_3D_V_ctl	G7_3D_V_IR	NOTEST	0	0	0	0	1	1	no
LIPM	LIPM	chr10:90562486-90611732	http://www.ensembl.org/Homo_sapiens/Gene/Summary?db=core;g=ENSG00000173239	protein_coding	G7_3D_V_ctl	G7_3D_V_IR	NOTEST	0	0	0	0	1	1	no
LIPN	LIPN	chr10:90521162-90537999	_	_	G7_3D_V_ctl	G7_3D_V_IR	NOTEST	0	0	0	0	1	1	no
LIPT1	LIPT1	chr2:99771417-99779613	http://www.ensembl.org/Homo_sapiens/Gene/Summary?db=core;g=ENSG00000144182	protein_coding	G7_3D_V_ctl	G7_3D_V_IR	OK	4.3463	4.20344	-0.0482171	-0.167797	0.77025	0.977043	no
LIPT2	LIPT2	chr11:74202922-74204755	http://www.ensembl.org/Homo_sapiens/Gene/Summary?db=core;g=ENSG00000175536	protein_coding	G7_3D_V_ctl	G7_3D_V_IR	OK	3.47955	2.83674	-0.294666	-0.767755	0.18245	0.570889	no
LITAF	LITAF	chr16:11641577-11681322	http://www.ensembl.org/Homo_sapiens/Gene/Summary?db=core;g=ENSG00000189067	protein_coding	G7_3D_V_ctl	G7_3D_V_IR	OK	27.1073	26.7618	-0.0185071	-0.0988255	0.86125	0.989284	no
LIX1	LIX1	chr5:96427573-96478520	http://www.ensembl.org/Homo_sapiens/Gene/Summary?db=core;g=ENSG00000145721	protein_coding	G7_3D_V_ctl	G7_3D_V_IR	OK	0.467585	0.362576	-0.366945	-0.897389	0.12025	0.45034	no
LIX1L	LIX1L	chr1:145477084-145499091	_	_	G7_3D_V_ctl	G7_3D_V_IR	OK	8.25673	8.59514	0.0579514	0.231387	0.6841	0.957969	no
LLGL1	LLGL1	chr17:18128935-18162230	http://www.ensembl.org/Homo_sapiens/Gene/Summary?db=core;g=ENSG00000131899	protein_coding	G7_3D_V_ctl	G7_3D_V_IR	OK	16.9805	16.2184	-0.0662464	-0.175513	0.75635	0.974836	no
LLGL2	LLGL2	chr17:73521782-73571290	http://www.ensembl.org/Homo_sapiens/Gene/Summary?db=core;g=ENSG00000073350	protein_coding	G7_3D_V_ctl	G7_3D_V_IR	OK	4.81335	5.32713	0.14632	0.546137	0.33465	0.765105	no
LLPH	LLPH	chr12:66516848-66524533	_	_	G7_3D_V_ctl	G7_3D_V_IR	OK	50.0471	52.1521	0.0594384	0.316923	0.5715	0.919441	no
LMAN1	LMAN1	chr18:56995055-57026508	http://www.ensembl.org/Homo_sapiens/Gene/Summary?db=core;g=ENSG00000074695	protein_coding	G7_3D_V_ctl	G7_3D_V_IR	OK	22.7913	22.156	-0.0407854	-0.224208	0.6943	0.961237	no
LMAN1L	LMAN1L	chr15:75105193-75118099	http://www.ensembl.org/Homo_sapiens/Gene/Summary?db=core;g=ENSG00000140506	protein_coding	G7_3D_V_ctl	G7_3D_V_IR	NOTEST	0	0	0	0	1	1	no
LMAN2	LMAN2	chr5:176758562-176778885	http://www.ensembl.org/Homo_sapiens/Gene/Summary?db=core;g=ENSG00000169223	protein_coding	G7_3D_V_ctl	G7_3D_V_IR	OK	116.747	119.242	0.0305017	0.170974	0.7654	0.976241	no
LMAN2L	LMAN2L	chr2:97371666-97405813	http://www.ensembl.org/Homo_sapiens/Gene/Summary?db=core;g=ENSG00000114988	protein_coding	G7_3D_V_ctl	G7_3D_V_IR	OK	17.5619	18.1918	0.0508366	0.262118	0.6465	0.946709	no
LMBR1	LMBR1	chr7:156473569-156685902	http://www.ensembl.org/Homo_sapiens/Gene/Summary?db=core;g=ENSG00000105983	protein_coding	G7_3D_V_ctl	G7_3D_V_IR	OK	22.1242	23.0468	0.0589368	0.323686	0.56185	0.915447	no
LMBR1L	LMBR1L	chr12:49490922-49504680	http://www.ensembl.org/Homo_sapiens/Gene/Summary?db=core;g=ENSG00000139636	protein_coding	G7_3D_V_ctl	G7_3D_V_IR	OK	3.02243	3.24901	0.104291	0.3886	0.49625	0.884099	no
LMBRD1	LMBRD1	chr6:70385640-70507049	http://www.ensembl.org/Homo_sapiens/Gene/Summary?db=core;g=ENSG00000168216	protein_coding	G7_3D_V_ctl	G7_3D_V_IR	OK	12.1031	11.5919	-0.0622587	-0.295021	0.60365	0.931795	no
LMBRD2	LMBRD2	chr5:36103413-36152015	http://www.ensembl.org/Homo_sapiens/Gene/Summary?db=core;g=ENSG00000164187	protein_coding	G7_3D_V_ctl	G7_3D_V_IR	OK	7.9402	8.16503	0.0402815	0.194981	0.7366	0.970376	no
LMCD1	LMCD1	chr3:8543510-8609806	http://www.ensembl.org/Homo_sapiens/Gene/Summary?db=core;g=ENSG00000071282	protein_coding	G7_3D_V_ctl	G7_3D_V_IR	OK	7.78239	7.09391	-0.133633	-0.570305	0.31985	0.750709	no
LMCD1-AS1	LMCD1-AS1	chr3:8262833-8543344	http://www.ensembl.org/Homo_sapiens/Gene/Summary?db=core;g=ENSG00000227110	antisense	G7_3D_V_ctl	G7_3D_V_IR	NOTEST	0.0357	0.0170565	-1.0656	0	1	1	no
LMF1	LMF1	chr16:903634-1031318	http://www.ensembl.org/Homo_sapiens/Gene/Summary?db=core;g=ENSG00000103227	protein_coding	G7_3D_V_ctl	G7_3D_V_IR	OK	2.42463	2.17963	-0.153682	-0.553877	0.3286	0.759526	no
LMF2	LMF2	chr22:50941375-50946135	http://www.ensembl.org/Homo_sapiens/Gene/Summary?db=core;g=ENSG00000100258	protein_coding	G7_3D_V_ctl	G7_3D_V_IR	OK	27.8261	27.6583	-0.0087256	-0.0464418	0.93535	0.995444	no
LMLN	LMLN	chr3:197687070-197770591	http://www.ensembl.org/Homo_sapiens/Gene/Summary?db=core;g=ENSG00000185621	protein_coding	G7_3D_V_ctl	G7_3D_V_IR	OK	1.7196	1.88245	0.130538	0.559973	0.32575	0.756965	no
LMNA	LMNA	chr1:156052368-156109880	http://www.ensembl.org/Homo_sapiens/Gene/Summary?db=core;g=ENSG00000160789	protein_coding	G7_3D_V_ctl	G7_3D_V_IR	OK	244.306	203.108	-0.266443	-1.46237	0.0113	0.0920151	yes
LMNB1	LMNB1	chr5:126112314-126172712	http://www.ensembl.org/Homo_sapiens/Gene/Summary?db=core;g=ENSG00000113368	protein_coding	G7_3D_V_ctl	G7_3D_V_IR	OK	91.1131	90.6011	-0.00812939	-0.0454337	0.9339	0.995296	no
LMNB2	LMNB2	chr19:2428162-2456966	http://www.ensembl.org/Homo_sapiens/Gene/Summary?db=core;g=ENSG00000176619	protein_coding	G7_3D_V_ctl	G7_3D_V_IR	OK	109.17	101.011	-0.112072	-0.627293	0.27605	0.702167	no
LMO1	LMO1	chr11:8245850-8290182	http://www.ensembl.org/Homo_sapiens/Gene/Summary?db=core;g=ENSG00000166407	protein_coding	G7_3D_V_ctl	G7_3D_V_IR	OK	0.479766	0.669151	0.480002	0.671041	0.22905	0.641598	no
LMO2	LMO2	chr11:33880122-33913836	http://www.ensembl.org/Homo_sapiens/Gene/Summary?db=core;g=ENSG00000135363	protein_coding	G7_3D_V_ctl	G7_3D_V_IR	OK	0.879906	0.698249	-0.333608	-0.694778	0.21605	0.622814	no
LMO3	LMO3	chr12:16701305-16761148	http://www.ensembl.org/Homo_sapiens/Gene/Summary?db=core;g=ENSG00000048540	protein_coding	G7_3D_V_ctl	G7_3D_V_IR	OK	15.1577	11.8211	-0.358689	-1.80029	0.0017	0.0215412	yes
LMO4	LMO4	chr1:87794150-87814607	http://www.ensembl.org/Homo_sapiens/Gene/Summary?db=core;g=ENSG00000143013	protein_coding	G7_3D_V_ctl	G7_3D_V_IR	OK	10.6868	10.0863	-0.0834461	-0.435354	0.4489	0.85635	no
LMO7	LMO7	chr13:76194569-76434006	http://www.ensembl.org/Homo_sapiens/Gene/Summary?db=core;g=ENSG00000136153	protein_coding	G7_3D_V_ctl	G7_3D_V_IR	OK	6.2057	5.47232	-0.181442	-0.949322	0.1005	0.40427	no
LMOD1	LMOD1	chr1:201865583-201915716	_	_	G7_3D_V_ctl	G7_3D_V_IR	NOTEST	0.012371	0.0184488	0.576564	0	1	1	no
LMOD2	LMOD2	chr7:123295860-123304147	http://www.ensembl.org/Homo_sapiens/Gene/Summary?db=core;g=ENSG00000170807	protein_coding	G7_3D_V_ctl	G7_3D_V_IR	NOTEST	0	0	0	0	1	1	no
LMOD3	LMOD3	chr3:69156038-69171746	_	_	G7_3D_V_ctl	G7_3D_V_IR	NOTEST	0	0.00259976	Inf	0	1	1	no
LMTK2	LMTK2	chr7:97736196-97838944	http://www.ensembl.org/Homo_sapiens/Gene/Summary?db=core;g=ENSG00000164715	protein_coding	G7_3D_V_ctl	G7_3D_V_IR	OK	6.50341	6.61869	0.0253484	0.134935	0.8131	0.983513	no
LMTK3	LMTK3	chr19:48988527-49016446	http://www.ensembl.org/Homo_sapiens/Gene/Summary?db=core;g=ENSG00000142235	protein_coding	G7_3D_V_ctl	G7_3D_V_IR	NOTEST	0.19097	0.22881	0.260799	0	1	1	no
LMX1A	LMX1A	chr1:165171103-165325952	http://www.ensembl.org/Homo_sapiens/Gene/Summary?db=core;g=ENSG00000162761	protein_coding	G7_3D_V_ctl	G7_3D_V_IR	NOTEST	0.0031774	0	-Inf	0	1	1	no
LMX1B	LMX1B	chr9:129376721-129463311	http://www.ensembl.org/Homo_sapiens/Gene/Summary?db=core;g=ENSG00000136944	protein_coding	G7_3D_V_ctl	G7_3D_V_IR	NOTEST	0.0208786	0.00202749	-3.36426	0	1	1	no
LNP1	LNP1	chr3:100082302-100175170	http://www.ensembl.org/Homo_sapiens/Gene/Summary?db=core;g=ENSG00000206535	protein_coding	G7_3D_V_ctl	G7_3D_V_IR	OK	3.5942	2.71451	-0.40498	-0.552094	0.33595	0.766388	no
LNPEP	LNPEP	chr5:96271345-96365115	http://www.ensembl.org/Homo_sapiens/Gene/Summary?db=core;g=ENSG00000113441	protein_coding	G7_3D_V_ctl	G7_3D_V_IR	OK	7.19226	7.7	0.0984125	0.494829	0.39005	0.81409	no
LNX1	LNX1	chr4:54326436-54457753	http://www.ensembl.org/Homo_sapiens/Gene/Summary?db=core;g=ENSG00000072201	protein_coding	G7_3D_V_ctl	G7_3D_V_IR	OK	1.89069	1.54101	-0.29504	-1.01876	0.0746	0.337222	no
LNX1-AS1	LNX1-AS1	chr4:54326436-54457753	http://www.ensembl.org/Homo_sapiens/Gene/Summary?db=core;g=ENSG00000250930	antisense	G7_3D_V_ctl	G7_3D_V_IR	NOTEST	0	0	0	0	1	1	no
LNX1-AS2	LNX1-AS2	chr4:54459122-54471548	http://www.ensembl.org/Homo_sapiens/Gene/Summary?db=core;g=ENSG00000248494	sense_intronic	G7_3D_V_ctl	G7_3D_V_IR	NOTEST	0	0	0	0	1	1	no
LNX2	LNX2	chr13:28120049-28194720	_	_	G7_3D_V_ctl	G7_3D_V_IR	OK	3.10308	3.06937	-0.0157594	-0.0696599	0.9008	0.993096	no
LOC100009676	LOC100009676	chr3:101368282-101398057	_	_	G7_3D_V_ctl	G7_3D_V_IR	OK	3.27323	4.21672	0.365408	0.56981	0.31645	0.747095	no
LOC100093631	LOC100093631	chr7:72569011-72621336	_	_	G7_3D_V_ctl	G7_3D_V_IR	NOTEST	0.0723406	0.199752	1.46533	0	1	1	no
LOC100093698	LOC100093698	chrX:13328770-13338518	_	_	G7_3D_V_ctl	G7_3D_V_IR	NOTEST	0.00442564	0.00720088	0.702287	0	1	1	no
LOC100126784	LOC100126784	chr11:19372270-20143147	_	_	G7_3D_V_ctl	G7_3D_V_IR	OK	0.882766	0.52366	-0.753402	-0.557809	0.3083	0.73854	no
LOC100127888	LOC100127888	chr20:61273796-61303647	_	_	G7_3D_V_ctl	G7_3D_V_IR	NOTEST	0	0	0	0	1	1	no
LOC100127983	LOC100127983	chr8:91803920-91997485	_	_	G7_3D_V_ctl	G7_3D_V_IR	OK	26.9446	25.1987	-0.0966479	-0.462825	0.41415	0.832799	no
LOC100128054	LOC100128054	chr10:95753745-96088148	_	_	G7_3D_V_ctl	G7_3D_V_IR	NOTEST	0.0153442	0	#NAME?	0	1	1	no
LOC100128076	LOC100128076	chr9:94895115-94900911	_	_	G7_3D_V_ctl	G7_3D_V_IR	NOTEST	0.0108846	0.0228636	1.07076	0	1	1	no
LOC100128164	LOC100128164	chr3:169661771-169684522	_	_	G7_3D_V_ctl	G7_3D_V_IR	NOTEST	0.0135533	0.0257546	0.926187	0	1	1	no
LOC100128176	LOC100128176	chr6:149068270-149398126	_	_	G7_3D_V_ctl	G7_3D_V_IR	NOTEST	0	0	0	0	1	1	no
LOC100128239	LOC100128239	chr11:133902166-133911236	_	_	G7_3D_V_ctl	G7_3D_V_IR	NOTEST	0.0284329	0.0270016	-0.0745146	0	1	1	no
LOC100128252	LOC100128252	chr19:56989242-57006805	_	_	G7_3D_V_ctl	G7_3D_V_IR	OK	26.4684	25.7324	-0.0406878	-0.208594	0.70995	0.965066	no
LOC100128264	LOC100128264	chr7:154858778-154879102	_	_	G7_3D_V_ctl	G7_3D_V_IR	NOTEST	0	0	0	0	1	1	no
LOC100128288	LOC100128288	chr17:8261730-8263859	_	_	G7_3D_V_ctl	G7_3D_V_IR	OK	0.662902	0.688685	0.0550481	0.1266	0.82225	0.984734	no
LOC100128338	LOC100128338	chr8:144816309-144828507	_	_	G7_3D_V_ctl	G7_3D_V_IR	NOTEST	0.0116984	0.0182896	0.644704	0	1	1	no
LOC100128361	LOC100128361	chr9:95059639-95432547	_	_	G7_3D_V_ctl	G7_3D_V_IR	OK	0.43267	0.63002	0.542132	0.235231	0.77165	0.977096	no
LOC100128398	LOC100128398	chr19:58488440-58518574	_	_	G7_3D_V_ctl	G7_3D_V_IR	OK	2.22099	2.00303	-0.149024	-0.278924	0.63135	0.941245	no
LOC100128420	LOC100128420	chrX:135721701-135724588	_	_	G7_3D_V_ctl	G7_3D_V_IR	NOTEST	0	0	0	0	1	1	no
LOC100128505	LOC100128505	chr9:119187503-120177317	_	_	G7_3D_V_ctl	G7_3D_V_IR	NOTEST	0	0	0	0	1	1	no
LOC100128531	LOC100128531	chr22:25423940-25593415	_	_	G7_3D_V_ctl	G7_3D_V_IR	NOTEST	0	0	0	0	1	1	no
LOC100128554	LOC100128554	chr12:126927026-126957331	_	_	G7_3D_V_ctl	G7_3D_V_IR	NOTEST	0.0035462	0	#NAME?	0	1	1	no
LOC100128568	LOC100128568	chr19:5978413-6110664	_	_	G7_3D_V_ctl	G7_3D_V_IR	NOTEST	0.0328412	0.0796421	1.27802	0	1	1	no
LOC100128573	LOC100128573	chr19:7537722-7538247	_	_	G7_3D_V_ctl	G7_3D_V_IR	NOTEST	0.02726	0.0485504	0.832696	0	1	1	no
LOC100128593	LOC100128593	chr9:139638468-139644363	_	_	G7_3D_V_ctl	G7_3D_V_IR	NOTEST	0.004415	0	#NAME?	0	1	1	no
LOC100128675	LOC100128675	chr19:35531409-35597208	_	_	G7_3D_V_ctl	G7_3D_V_IR	NOTEST	0	0	0	0	1	1	no
LOC100128682	LOC100128682	chr19:35896508-35907742	_	_	G7_3D_V_ctl	G7_3D_V_IR	NOTEST	0	0	0	0	1	1	no
LOC100128714	LOC100128714	chr15:26147506-26298267	_	_	G7_3D_V_ctl	G7_3D_V_IR	NOTEST	0	0	0	0	1	1	no
LOC100128750	LOC100128750	chr8:30239634-30429734	_	_	G7_3D_V_ctl	G7_3D_V_IR	NOTEST	0.118395	0.108643	-0.12401	0	1	1	no
LOC100128770	LOC100128770	chr16:3077867-3089133	_	_	G7_3D_V_ctl	G7_3D_V_IR	NOTEST	0.00848331	0.00505219	-0.747717	0	1	1	no
LOC100128787	LOC100128787	chr1:101092605-101112560	_	_	G7_3D_V_ctl	G7_3D_V_IR	NOTEST	0	0	0	0	1	1	no
LOC100128822	LOC100128822	chr7:152161208-152162630	_	_	G7_3D_V_ctl	G7_3D_V_IR	OK	4.19899	4.0822	-0.0406973	-0.123228	0.8299	0.985502	no
LOC100128881	LOC100128881	chr16:89773540-89883065	_	_	G7_3D_V_ctl	G7_3D_V_IR	NOTEST	0.0277735	0.0274422	-0.0173128	0	1	1	no
LOC100128946	LOC100128946	chr22:49262581-49294198	_	_	G7_3D_V_ctl	G7_3D_V_IR	NOTEST	0	0	0	0	1	1	no
LOC100128993	LOC100128993	chr8:19041185-19103032	_	_	G7_3D_V_ctl	G7_3D_V_IR	NOTEST	0	0	0	0	1	1	no
LOC100129027	LOC100129027	chr21:47247754-47256333	_	_	G7_3D_V_ctl	G7_3D_V_IR	NOTEST	0.00305182	0	#NAME?	0	1	1	no
LOC100129034	LOC100129034	chr9:127115743-127177752	_	_	G7_3D_V_ctl	G7_3D_V_IR	OK	15.8106	12.8396	-0.300287	-0.784722	0.1735	0.555025	no
LOC100129046	LOC100129046	chr1:94027342-94312706	_	_	G7_3D_V_ctl	G7_3D_V_IR	NOTEST	0	0	0	0	1	1	no
LOC100129055	LOC100129055	chr10:38464598-38503273	_	_	G7_3D_V_ctl	G7_3D_V_IR	NOTEST	0.0196408	0.00489238	-2.00525	0	1	1	no
LOC100129083	LOC100129083	chr19:51913274-51921057	_	_	G7_3D_V_ctl	G7_3D_V_IR	NOTEST	0.100893	0	#NAME?	0	1	1	no
LOC100129138	LOC100129138	chr1:104615644-104619693	_	_	G7_3D_V_ctl	G7_3D_V_IR	OK	0.39784	0.337019	-0.239358	-0.343175	0.54605	0.90896	no
LOC100129148	LOC100129148	chr7:139025104-139112272	_	_	G7_3D_V_ctl	G7_3D_V_IR	NOTEST	0	0	0	0	1	1	no
LOC100129175	LOC100129175	chr2:219866936-219906245	_	_	G7_3D_V_ctl	G7_3D_V_IR	NOTEST	0	0	0	0	1	1	no
LOC100129213	LOC100129213	chr10:18240767-18332221	_	_	G7_3D_V_ctl	G7_3D_V_IR	NOTEST	0	0	0	0	1	1	no
LOC100129216	LOC100129216	chr11:71576554-71639493	_	_	G7_3D_V_ctl	G7_3D_V_IR	NOTEST	0	0	0	0	1	1	no
LOC100129250	LOC100129250	chr9:32540541-32553015	_	_	G7_3D_V_ctl	G7_3D_V_IR	OK	16.1662	15.9158	-0.0225206	-0.0303118	0.95845	0.997023	no
LOC100129269	LOC100129269	chr1:112141628-112150940	_	_	G7_3D_V_ctl	G7_3D_V_IR	OK	0.283876	0.299583	0.0776952	0.123672	0.8281	0.985371	no
LOC100129316	LOC100129316	chr9:93825575-93837414	_	_	G7_3D_V_ctl	G7_3D_V_IR	NOTEST	0.00403387	0.00292232	-0.465051	0	1	1	no
LOC100129345	LOC100129345	chr14:98098983-98152995	_	_	G7_3D_V_ctl	G7_3D_V_IR	NOTEST	0	0	0	0	1	1	no
LOC100129361	LOC100129361	chr12:10998447-11328619	_	_	G7_3D_V_ctl	G7_3D_V_IR	OK	7.23518	7.38301	0.0291808	0.133622	0.8184	0.984074	no
LOC100129427	LOC100129427	chr7:50526133-50633154	_	_	G7_3D_V_ctl	G7_3D_V_IR	NOTEST	0	0	0	0	1	1	no
LOC100129480	LOC100129480	chr3:12581279-12586963	_	_	G7_3D_V_ctl	G7_3D_V_IR	NOTEST	0	0	0	0	1	1	no
LOC100129518	LOC100129518	chr6:160181290-160210735	_	_	G7_3D_V_ctl	G7_3D_V_IR	OK	0.453622	0.349105	-0.377828	-0.0659958	0.8071	0.982729	no
LOC100129520	LOC100129520	chrX:124453968-124456950	_	_	G7_3D_V_ctl	G7_3D_V_IR	NOTEST	0.00302322	0	#NAME?	0	1	1	no
LOC100129534	LOC100129534	chr1:2252695-2322993	_	_	G7_3D_V_ctl	G7_3D_V_IR	OK	0.518289	0.471027	-0.137948	-0.23815	0.68015	0.956813	no
LOC100129550	LOC100129550	chr3:122605359-122611263	_	_	G7_3D_V_ctl	G7_3D_V_IR	OK	1.10806	1.31105	0.242682	0.900992	0.10885	0.42405	no
LOC100129617	LOC100129617	chr16:81478774-81745367	_	_	G7_3D_V_ctl	G7_3D_V_IR	NOTEST	0.0516707	0.0281439	-0.876523	0	1	1	no
LOC100129620	LOC100129620	chr1:99355800-99614408	_	_	G7_3D_V_ctl	G7_3D_V_IR	NOTEST	0	0.00579097	Inf	0	1	1	no
LOC100129636	LOC100129636	chr6:29003999-29044517	_	_	G7_3D_V_ctl	G7_3D_V_IR	NOTEST	0	0.0119208	Inf	0	1	1	no
LOC100129722	LOC100129722	chr9:140144670-140147949	_	_	G7_3D_V_ctl	G7_3D_V_IR	NOTEST	0.100265	0.110421	0.139192	0	1	1	no
LOC100129726	LOC100129726	chr2:43454349-43455994	_	_	G7_3D_V_ctl	G7_3D_V_IR	NOTEST	0.13368	0.149647	0.162773	0	1	1	no
LOC100129794	LOC100129794	chr14:37147125-37642998	_	_	G7_3D_V_ctl	G7_3D_V_IR	NOTEST	0.0113603	0	#NAME?	0	1	1	no
LOC100129858	LOC100129858	chr4:141178439-141303710	_	_	G7_3D_V_ctl	G7_3D_V_IR	NOTEST	0.0441788	0.00661681	-2.73915	0	1	1	no
LOC100129917	LOC100129917	chr4:773936-775636	_	_	G7_3D_V_ctl	G7_3D_V_IR	OK	2.05754	1.80179	-0.191487	-0.434837	0.44685	0.855198	no
LOC100129924	LOC100129924	chr1:43253660-43263901	_	_	G7_3D_V_ctl	G7_3D_V_IR	NOTEST	0.0608057	0.0898369	0.563104	0	1	1	no
LOC100129931	LOC100129931	chr4:6911170-7059677	_	_	G7_3D_V_ctl	G7_3D_V_IR	NOTEST	0.00371371	0.00873526	1.23399	0	1	1	no
LOC100129935	LOC100129935	chr19:40129324-40133041	_	_	G7_3D_V_ctl	G7_3D_V_IR	NOTEST	0	0	0	0	1	1	no
LOC100129961	LOC100129961	chr2:135596185-135676176	_	_	G7_3D_V_ctl	G7_3D_V_IR	OK	0.756722	0.619855	-0.287832	-0.610319	0.28525	0.713134	no
LOC100130000	LOC100130000	chr1:143687129-143714180	_	_	G7_3D_V_ctl	G7_3D_V_IR	NOTEST	0.00785685	0.00760961	-0.0461287	0	1	1	no
LOC100130015	LOC100130015	chr16:90089007-90114191	_	_	G7_3D_V_ctl	G7_3D_V_IR	NOTEST	0.0259498	0	#NAME?	0	1	1	no
LOC100130075	LOC100130075	chr12:69198216-69199274	_	_	G7_3D_V_ctl	G7_3D_V_IR	NOTEST	0	0	0	0	1	1	no
LOC100130093	LOC100130093	chr1:227916239-227968932	_	_	G7_3D_V_ctl	G7_3D_V_IR	OK	0.670612	0.648082	-0.0493025	-0.0348772	0.9523	0.996675	no
LOC100130155	LOC100130155	chr8:65285774-65291386	_	_	G7_3D_V_ctl	G7_3D_V_IR	NOTEST	0	0	0	0	1	1	no
LOC100130231	LOC100130231	chr8:126934766-126963441	_	_	G7_3D_V_ctl	G7_3D_V_IR	NOTEST	0.0244393	0	#NAME?	0	1	1	no
LOC100130238	LOC100130238	chr12:132680916-132905905	_	_	G7_3D_V_ctl	G7_3D_V_IR	NOTEST	0	0	0	0	1	1	no
LOC100130264	LOC100130264	chr20:19193289-19703541	_	_	G7_3D_V_ctl	G7_3D_V_IR	NOTEST	0	0	0	0	1	1	no
LOC100130275	LOC100130275	chr6:10396915-10419797	_	_	G7_3D_V_ctl	G7_3D_V_IR	OK	0.75054	0.549687	-0.449318	-0.493944	0.39585	0.818723	no
LOC100130298	LOC100130298	chr8:61878679-61880307	_	_	G7_3D_V_ctl	G7_3D_V_IR	NOTEST	0	0	0	0	1	1	no
LOC100130301	LOC100130301	chr8:74153658-74171737	_	_	G7_3D_V_ctl	G7_3D_V_IR	NOTEST	0.0440719	0	#NAME?	0	1	1	no
LOC100130331	LOC100130331	chr1:238025474-238091619	_	_	G7_3D_V_ctl	G7_3D_V_IR	NOTEST	0.0747489	0.0502914	-0.571741	0	1	1	no
LOC100130348	LOC100130348	chr11:64851693-64856542	_	_	G7_3D_V_ctl	G7_3D_V_IR	NOTEST	0	0	0	0	1	1	no
LOC100130357	LOC100130357	chr6:12717036-13295818	_	_	G7_3D_V_ctl	G7_3D_V_IR	NOTEST	0.173499	0.186103	0.101174	0	1	1	no
LOC100130370	LOC100130370	chr17:79349698-79359160	_	_	G7_3D_V_ctl	G7_3D_V_IR	NOTEST	0	0	0	0	1	1	no
LOC100130417	LOC100130417	chr1:852952-854817	_	_	G7_3D_V_ctl	G7_3D_V_IR	NOTEST	0	0	0	0	1	1	no
LOC100130451	LOC100130451	chr2:214141276-214148929	_	_	G7_3D_V_ctl	G7_3D_V_IR	NOTEST	0.0279432	0.0154017	-0.859404	0	1	1	no
LOC100130452	LOC100130452	chr2:197504355-197597530	_	_	G7_3D_V_ctl	G7_3D_V_IR	NOTEST	0	0	0	0	1	1	no
LOC100130476	LOC100130476	chr6:138144806-138204451	_	_	G7_3D_V_ctl	G7_3D_V_IR	NOTEST	0.0250677	0.0636871	1.34517	0	1	1	no
LOC100130480	LOC100130480	chr18:6511414-6590652	_	_	G7_3D_V_ctl	G7_3D_V_IR	NOTEST	0	0	0	0	1	1	no
LOC100130539	LOC100130539	chr10:44788197-44790097	_	_	G7_3D_V_ctl	G7_3D_V_IR	NOTEST	0	0	0	0	1	1	no
LOC100130557	LOC100130557	chr1:41154751-41237275	_	_	G7_3D_V_ctl	G7_3D_V_IR	OK	1.44283	1.485	0.0415584	0.0596457	0.91705	0.994598	no
LOC100130581	LOC100130581	chr17:41447212-41466266	_	_	G7_3D_V_ctl	G7_3D_V_IR	NOTEST	0.137222	0.129546	-0.08305	0	1	1	no
LOC100130673	LOC100130673	chr7:32496509-32498106	_	_	G7_3D_V_ctl	G7_3D_V_IR	NOTEST	0	0	0	0	1	1	no
LOC100130691	LOC100130691	chr2:178148235-178257419	_	_	G7_3D_V_ctl	G7_3D_V_IR	OK	0.437948	0.348364	-0.330164	-0.869698	0.1341	0.480351	no
LOC100130700	LOC100130700	chr16:34739458-34740840	_	_	G7_3D_V_ctl	G7_3D_V_IR	NOTEST	0	0	0	0	1	1	no
LOC100130705	LOC100130705	chr7:128506463-128512101	_	_	G7_3D_V_ctl	G7_3D_V_IR	OK	0.449884	0.400682	-0.167096	-0.375945	0.5129	0.893134	no
LOC100130744	LOC100130744	chr5:14704908-14871887	_	_	G7_3D_V_ctl	G7_3D_V_IR	OK	1.77353	1.78525	0.00949849	0.0176268	0.97435	0.997778	no
LOC100130776	LOC100130776	chr12:58118075-58135944	_	_	G7_3D_V_ctl	G7_3D_V_IR	OK	10.1127	10.1904	0.0110524	0.0448871	0.9363	0.995487	no
LOC100130849	LOC100130849	chr7:56943077-56949839	_	_	G7_3D_V_ctl	G7_3D_V_IR	NOTEST	0	0	0	0	1	1	no
LOC100130855	LOC100130855	chr15:63796709-63894620	_	_	G7_3D_V_ctl	G7_3D_V_IR	NOTEST	0.122918	0.136939	0.155832	0	1	1	no
LOC100130872	LOC100130872	chr4:1160720-1202750	_	_	G7_3D_V_ctl	G7_3D_V_IR	NOTEST	0.00730909	0	#NAME?	0	1	1	no
LOC100130880	LOC100130880	chr7:137559724-137686847	_	_	G7_3D_V_ctl	G7_3D_V_IR	NOTEST	0	0	0	0	1	1	no
LOC100130894	LOC100130894	chr16:70721341-70835061	_	_	G7_3D_V_ctl	G7_3D_V_IR	NOTEST	0.0360355	0.0560502	0.637303	0	1	1	no
LOC100130899	LOC100130899	chr22:40428335-40432581	_	_	G7_3D_V_ctl	G7_3D_V_IR	NOTEST	0	0	0	0	1	1	no
LOC100130950	LOC100130950	chr17:5095378-5138931	_	_	G7_3D_V_ctl	G7_3D_V_IR	OK	0.432798	0.37675	-0.200088	-0.382089	0.50145	0.887221	no
LOC100130954	LOC100130954	chr9:138466770-138478958	_	_	G7_3D_V_ctl	G7_3D_V_IR	NOTEST	0	0	0	0	1	1	no
LOC100130964	LOC100130964	chr8:39420630-39437653	_	_	G7_3D_V_ctl	G7_3D_V_IR	NOTEST	0	0.0362732	Inf	0	1	1	no
LOC100130987	LOC100130987	chr11:67085309-67159158	_	_	G7_3D_V_ctl	G7_3D_V_IR	OK	1.28994	0.82756	-0.640367	-0.252865	0.77395	0.977549	no
LOC100130992	LOC100130992	chr10:22541000-22547477	_	_	G7_3D_V_ctl	G7_3D_V_IR	NOTEST	0.0659	0.0708251	0.103982	0	1	1	no
LOC100131047	LOC100131047	chr6:38683116-38998574	_	_	G7_3D_V_ctl	G7_3D_V_IR	NOTEST	0	0	0	0	1	1	no
LOC100131060	LOC100131060	chr1:59250822-59365384	_	_	G7_3D_V_ctl	G7_3D_V_IR	NOTEST	0.0128437	0.0356035	1.47096	0	1	1	no
LOC100131067	LOC100131067	chr5:80256507-81047072	_	_	G7_3D_V_ctl	G7_3D_V_IR	OK	2.78302	2.82651	0.0223735	0.0353489	0.95165	0.99664	no
LOC100131089	LOC100131089	chr15:40331511-40359710	_	_	G7_3D_V_ctl	G7_3D_V_IR	OK	0.714413	0.451457	-0.662171	-0.757788	0.17155	0.551858	no
LOC100131094	LOC100131094	chr19:4675243-4723855	_	_	G7_3D_V_ctl	G7_3D_V_IR	NOTEST	0	0	0	0	1	1	no
LOC100131096	LOC100131096	chr17:76000317-76107880	_	_	G7_3D_V_ctl	G7_3D_V_IR	NOTEST	0.017435	0.018704	0.101368	0	1	1	no
LOC100131138	LOC100131138	chr12:111374405-111375250	_	_	G7_3D_V_ctl	G7_3D_V_IR	OK	4.06854	3.66957	-0.1489	-0.239514	0.67375	0.955211	no
LOC100131234	LOC100131234	chr1:198777131-198906558	_	_	G7_3D_V_ctl	G7_3D_V_IR	NOTEST	0.0191603	0.0328147	0.776223	0	1	1	no
LOC100131257	LOC100131257	chr7:7115400-7136417	_	_	G7_3D_V_ctl	G7_3D_V_IR	NOTEST	0.000679122	0	#NAME?	0	1	1	no
LOC100131289	LOC100131289	chr6:27729522-27730966	_	_	G7_3D_V_ctl	G7_3D_V_IR	NOTEST	0.140515	0.0672892	-1.06228	0	1	1	no
LOC100131320	LOC100131320	chr2:130724164-130740311	_	_	G7_3D_V_ctl	G7_3D_V_IR	NOTEST	0	0	0	0	1	1	no
LOC100131347	LOC100131347	chr17:37213271-37307902	_	_	G7_3D_V_ctl	G7_3D_V_IR	NOTEST	0.0713484	0.0357788	-0.995776	0	1	1	no
LOC100131434	LOC100131434	chrX:148609131-148621312	_	_	G7_3D_V_ctl	G7_3D_V_IR	OK	0.464325	0.400006	-0.215115	-0.433117	0.45475	0.859645	no
LOC100131496	LOC100131496	chr20:45838380-45985474	_	_	G7_3D_V_ctl	G7_3D_V_IR	NOTEST	0.0130768	0.0158673	0.279047	0	1	1	no
LOC100131551	LOC100131551	chr3:194018988-194030593	_	_	G7_3D_V_ctl	G7_3D_V_IR	NOTEST	0.0679345	0.0674669	-0.00996366	0	1	1	no
LOC100131564	LOC100131564	chr1:93775665-93811368	_	_	G7_3D_V_ctl	G7_3D_V_IR	OK	0.431013	0.461287	0.0979349	0.243507	0.6705	0.954115	no
LOC100131626	LOC100131626	chr11:118230295-118289530	_	_	G7_3D_V_ctl	G7_3D_V_IR	NOTEST	0	0.0356932	Inf	0	1	1	no
LOC100131635	LOC100131635	chr3:187416046-187463513	_	_	G7_3D_V_ctl	G7_3D_V_IR	NOTEST	0	0	0	0	1	1	no
LOC100131655	LOC100131655	chr18:74506687-74534251	_	_	G7_3D_V_ctl	G7_3D_V_IR	NOTEST	0.12455	0.135168	0.11803	0	1	1	no
LOC100131691	LOC100131691	chr19:59070552-59086164	_	_	G7_3D_V_ctl	G7_3D_V_IR	OK	0.4078	0.185494	-1.13649	-0.86568	0.1381	0.488207	no
LOC100131726	LOC100131726	chr8:124194751-124222318	_	_	G7_3D_V_ctl	G7_3D_V_IR	NOTEST	0	0	0	0	1	1	no
LOC100131825	LOC100131825	chr1:159141376-159172932	_	_	G7_3D_V_ctl	G7_3D_V_IR	NOTEST	0.0309493	0.0079588	-1.95928	0	1	1	no
LOC100132062	LOC100132062	chr1:323891-328581	_	_	G7_3D_V_ctl	G7_3D_V_IR	NOTEST	0.109863	0.128932	0.230905	0	1	1	no
LOC100132077	LOC100132077	chr9:97094757-97123230	_	_	G7_3D_V_ctl	G7_3D_V_IR	NOTEST	0.200774	0.114447	-0.810889	0	1	1	no
LOC100132078	LOC100132078	chr11:111284966-111288911	_	_	G7_3D_V_ctl	G7_3D_V_IR	NOTEST	0	0	0	0	1	1	no
LOC100132111	LOC100132111	chr1:151810338-151816641	_	_	G7_3D_V_ctl	G7_3D_V_IR	NOTEST	0.0323661	0	#NAME?	0	1	1	no
LOC100132146	LOC100132146	chr3:46653924-46668033	_	_	G7_3D_V_ctl	G7_3D_V_IR	NOTEST	0	0	0	0	1	1	no
LOC100132215	LOC100132215	chr2:62900985-63275656	_	_	G7_3D_V_ctl	G7_3D_V_IR	NOTEST	0.261406	0.204711	-0.352703	0	1	1	no
LOC100132247	LOC100132247	chr16:22524843-22547841	_	_	G7_3D_V_ctl	G7_3D_V_IR	OK	7.20618	6.25975	-0.203128	-0.976978	0.0907	0.380085	no
LOC100132273	LOC100132273	chr22:42486936-42521354	_	_	G7_3D_V_ctl	G7_3D_V_IR	OK	0.902738	0.921656	0.0299224	0.0726759	0.9091	0.994	no
LOC100132287	LOC100132287	chr5:180750506-180755196	_	_	G7_3D_V_ctl	G7_3D_V_IR	NOTEST	0.110815	0.211313	0.931234	0	1	1	no
LOC100132352	LOC100132352	chr9:68726540-68748372	_	_	G7_3D_V_ctl	G7_3D_V_IR	OK	6.65632	6.23502	-0.0943321	-0.370908	0.51425	0.893743	no
LOC100132354	LOC100132354	chr6:43858764-43905944	_	_	G7_3D_V_ctl	G7_3D_V_IR	NOTEST	0.00538012	0	#NAME?	0	1	1	no
LOC100132356	LOC100132356	chr5:43065288-43067073	_	_	G7_3D_V_ctl	G7_3D_V_IR	OK	0.240412	0.465541	0.953399	1.25215	0.03845	0.218454	no
LOC100132707	LOC100132707	chr7:154720226-154794682	_	_	G7_3D_V_ctl	G7_3D_V_IR	OK	1.33621	0.983931	-0.441517	-0.438591	0.4497	0.856816	no
LOC100132735	LOC100132735	chr6:140092209-140181608	_	_	G7_3D_V_ctl	G7_3D_V_IR	NOTEST	0	0	0	0	1	1	no
LOC100132781	LOC100132781	chr9:99631181-99634510	_	_	G7_3D_V_ctl	G7_3D_V_IR	NOTEST	0	0	0	0	1	1	no
LOC100132831	LOC100132831	chrX:40690469-40692449	_	_	G7_3D_V_ctl	G7_3D_V_IR	NOTEST	0.00596371	0	#NAME?	0	1	1	no
LOC100132832	LOC100132832	chr7:76668796-76682355	_	_	G7_3D_V_ctl	G7_3D_V_IR	OK	0.344178	0.35027	0.0253126	0.0474296	0.9227	0.994761	no
LOC100132891	LOC100132891	chr8:72753776-72987819	_	_	G7_3D_V_ctl	G7_3D_V_IR	NOTEST	0.120931	0.106422	-0.184384	0	1	1	no
LOC100133050	LOC100133050	chr5:99715208-99723958	_	_	G7_3D_V_ctl	G7_3D_V_IR	NOTEST	0.0568492	0.0241457	-1.23537	0	1	1	no
LOC100133091	LOC100133091	chr7:76178657-76257299	_	_	G7_3D_V_ctl	G7_3D_V_IR	OK	3.9668	3.91326	-0.0196044	-0.053167	0.92975	0.995077	no
LOC100133123	LOC100133123	chrX:13353359-13359944	_	_	G7_3D_V_ctl	G7_3D_V_IR	NOTEST	0	0	0	0	1	1	no
LOC100133161	LOC100133161	chr11:126986-131920	_	_	G7_3D_V_ctl	G7_3D_V_IR	OK	1.32467	1.34593	0.0229686	0.0790728	0.8895	0.991789	no
LOC100133286	LOC100133286	chr21:37441939-37498938	_	_	G7_3D_V_ctl	G7_3D_V_IR	NOTEST	0	0.0145949	Inf	0	1	1	no
LOC100133315	LOC100133315	chr11:71576554-71639493	_	_	G7_3D_V_ctl	G7_3D_V_IR	OK	0.751755	0.840673	0.161281	0.317973	0.57195	0.919586	no
LOC100133331	LOC100133331	chr1:323891-328581	_	_	G7_3D_V_ctl	G7_3D_V_IR	OK	1.81981	1.97977	0.121548	0.370167	0.5218	0.89715	no
LOC100133445	LOC100133445	chr1:2487207-2495267	_	_	G7_3D_V_ctl	G7_3D_V_IR	NOTEST	0.0468063	0.0720009	0.621311	0	1	1	no
LOC100133461	LOC100133461	chr4:3675319-3679582	_	_	G7_3D_V_ctl	G7_3D_V_IR	NOTEST	0	0	0	0	1	1	no
LOC100133612	LOC100133612	chr1:3816967-3832011	_	_	G7_3D_V_ctl	G7_3D_V_IR	NOTEST	0.103554	0.130614	0.334932	0	1	1	no
LOC100133669	LOC100133669	chr8:144063447-144099807	_	_	G7_3D_V_ctl	G7_3D_V_IR	NOTEST	0.0567257	0.0279737	-1.01993	0	1	1	no
LOC100133920	LOC100133920	chr9:69651360-69664949	_	_	G7_3D_V_ctl	G7_3D_V_IR	OK	0.39164	0.286778	-0.449595	-0.748597	0.1935	0.588237	no
LOC100133957	LOC100133957	chrX:47511190-47519776	_	_	G7_3D_V_ctl	G7_3D_V_IR	OK	0.685979	0.543908	-0.334801	-0.121369	0.8511	0.987863	no
LOC100133985	LOC100133985	chr2:70351167-70352448	_	_	G7_3D_V_ctl	G7_3D_V_IR	OK	1.22262	1.2462	0.0275497	0.0403181	0.9574	0.996985	no
LOC100134229	LOC100134229	chr7:139877060-139879440	_	_	G7_3D_V_ctl	G7_3D_V_IR	OK	0.967813	1.10686	0.193673	0.522195	0.35775	0.786405	no
LOC100134259	LOC100134259	chr2:47055002-47086145	_	_	G7_3D_V_ctl	G7_3D_V_IR	OK	0.978104	0.969979	-0.0120353	-0.0263843	0.97805	0.99795	no
LOC100134317	LOC100134317	chr19:36802244-36803570	_	_	G7_3D_V_ctl	G7_3D_V_IR	OK	0.796245	0.33507	-1.24875	-1.29598	0.02305	0.153475	no
LOC100134368	LOC100134368	chr16:432240-442960	_	_	G7_3D_V_ctl	G7_3D_V_IR	NOTEST	0.0257795	0.0213295	-0.273374	0	1	1	no
LOC100134868	LOC100134868	chr20:25990434-26002430	_	_	G7_3D_V_ctl	G7_3D_V_IR	OK	0.711034	0.796675	0.164072	0.34317	0.5511	0.911099	no
LOC100144595	LOC100144595	chr2:154728425-155313950	_	_	G7_3D_V_ctl	G7_3D_V_IR	NOTEST	0	0	0	0	1	1	no
LOC100144597	LOC100144597	chr20:61640734-61716423	_	_	G7_3D_V_ctl	G7_3D_V_IR	NOTEST	0	0	0	0	1	1	no
LOC100144602	LOC100144602	chr4:66535678-66559104	_	_	G7_3D_V_ctl	G7_3D_V_IR	OK	0.655221	0.561742	-0.222075	-0.372347	0.53275	0.902372	no
LOC100144603	LOC100144603	chr22:51021454-51022355	_	_	G7_3D_V_ctl	G7_3D_V_IR	OK	1.10866	0.86278	-0.361746	-0.475254	0.41195	0.831249	no
LOC100144604	LOC100144604	chr15:93111047-93115493	_	_	G7_3D_V_ctl	G7_3D_V_IR	NOTEST	0	0	0	0	1	1	no
LOC100169752	LOC100169752	chr10:127262939-127267014	_	_	G7_3D_V_ctl	G7_3D_V_IR	NOTEST	0	0	0	0	1	1	no
LOC100188947	LOC100188947	chr10:93066718-93371217	_	_	G7_3D_V_ctl	G7_3D_V_IR	NOTEST	0	0.0264873	Inf	0	1	1	no
LOC100190940	LOC100190940	chr12:130518356-130526887	_	_	G7_3D_V_ctl	G7_3D_V_IR	NOTEST	0	0	0	0	1	1	no
LOC100190986	LOC100190986	chr16:21443344-21445776	_	_	G7_3D_V_ctl	G7_3D_V_IR	OK	3.8688	4.15814	0.104054	0.419521	0.46495	0.866296	no
LOC100192426	LOC100192426	chr18:7567313-8406859	_	_	G7_3D_V_ctl	G7_3D_V_IR	NOTEST	0	0	0	0	1	1	no
LOC100216479	LOC100216479	chr2:131174325-131186119	_	_	G7_3D_V_ctl	G7_3D_V_IR	NOTEST	0.00698093	0.0112195	0.684512	0	1	1	no
LOC100216545	LOC100216545	chr7:104650988-104654588	_	_	G7_3D_V_ctl	G7_3D_V_IR	OK	1.19659	1.0726	-0.157818	-0.47737	0.4087	0.828701	no
LOC100216546	LOC100216546	chr7:104622193-104631612	_	_	G7_3D_V_ctl	G7_3D_V_IR	OK	0.65613	0.597683	-0.134601	-0.473658	0.4103	0.829867	no
LOC100233156	LOC100233156	chrUn_gl000218:38785-97454	_	_	G7_3D_V_ctl	G7_3D_V_IR	NOTEST	0	0	0	0	1	1	no
LOC100240734	LOC100240734	chr12:54452037-54516018	_	_	G7_3D_V_ctl	G7_3D_V_IR	NOTEST	0	0	0	0	1	1	no
LOC100240735	LOC100240735	chr12:54452037-54516018	_	_	G7_3D_V_ctl	G7_3D_V_IR	NOTEST	0	0	0	0	1	1	no
LOC100268168	LOC100268168	chr5:172381785-172386371	_	_	G7_3D_V_ctl	G7_3D_V_IR	OK	0.43592	0.471404	0.112901	0.191359	0.72845	0.968735	no
LOC100270679	LOC100270679	chr20:22034727-22055292	_	_	G7_3D_V_ctl	G7_3D_V_IR	NOTEST	0.0300099	0.0297975	-0.010249	0	1	1	no
LOC100270746	LOC100270746	chr6:26924771-26991753	_	_	G7_3D_V_ctl	G7_3D_V_IR	OK	0.36905	0.286067	-0.36746	-0.31797	0.5753	0.921054	no
LOC100270804	LOC100270804	chr20:18768614-18776709	_	_	G7_3D_V_ctl	G7_3D_V_IR	OK	0.945516	0.860622	-0.135722	-0.326103	0.57025	0.918882	no
LOC100271702	LOC100271702	chr12:2038367-2045742	_	_	G7_3D_V_ctl	G7_3D_V_IR	NOTEST	0	0	0	0	1	1	no
LOC100271722	LOC100271722	chr22:46435786-46440748	_	_	G7_3D_V_ctl	G7_3D_V_IR	NOTEST	0.176356	0.139907	-0.334018	0	1	1	no
LOC100271832	LOC100271832	chr2:33050509-33171202	_	_	G7_3D_V_ctl	G7_3D_V_IR	NOTEST	0	0	0	0	1	1	no
LOC100271836	LOC100271836	chr16:21458003-21513602	_	_	G7_3D_V_ctl	G7_3D_V_IR	OK	9.76069	9.2187	-0.0824192	-0.430961	0.4483	0.855997	no
LOC100272216	LOC100272216	chr5:68926979-68929028	_	_	G7_3D_V_ctl	G7_3D_V_IR	NOTEST	0.0200904	0.0194071	-0.0499263	0	1	1	no
LOC100272217	LOC100272217	chr9:133452736-133454881	_	_	G7_3D_V_ctl	G7_3D_V_IR	OK	0.674237	0.765565	0.183269	0.432372	0.4559	0.860306	no
LOC100272228	LOC100272228	chrX:149106765-149185018	_	_	G7_3D_V_ctl	G7_3D_V_IR	OK	0.616422	0.513368	-0.263925	-0.682427	0.23725	0.653395	no
LOC100286793	LOC100286793	chr1:143718512-143744587	_	_	G7_3D_V_ctl	G7_3D_V_IR	OK	0.792493	0.188169	-2.07437	-1.36947	0.07695	0.34372	no
LOC100286922	LOC100286922	chr2:234526290-234681951	_	_	G7_3D_V_ctl	G7_3D_V_IR	NOTEST	0	0	0	0	1	1	no
LOC100287010	LOC100287010	chr2:104995307-105024790	_	_	G7_3D_V_ctl	G7_3D_V_IR	NOTEST	0	0	0	0	1	1	no
LOC100287015	LOC100287015	chr8:6261076-6264069	_	_	G7_3D_V_ctl	G7_3D_V_IR	OK	1.01561	1.02629	0.0150918	0.039953	0.9518	0.996656	no
LOC100287036	LOC100287036	chr16:89334028-89556969	_	_	G7_3D_V_ctl	G7_3D_V_IR	NOTEST	0	0	0	0	1	1	no
LOC100287042	LOC100287042	chr17:73267379-73285530	_	_	G7_3D_V_ctl	G7_3D_V_IR	OK	0.327592	0.281069	-0.220972	-0.149796	0.79395	0.980826	no
LOC100287072	LOC100287072	chr17:20615758-20641178	_	_	G7_3D_V_ctl	G7_3D_V_IR	NOTEST	0.153845	0.207148	0.429189	0	1	1	no
LOC100287177	LOC100287177	chr19:46112657-46148775	_	_	G7_3D_V_ctl	G7_3D_V_IR	NOTEST	0.108483	0.0188168	-2.52737	0	1	1	no
LOC100287225	LOC100287225	chr18:48918411-49088839	_	_	G7_3D_V_ctl	G7_3D_V_IR	NOTEST	0	0.0125949	Inf	0	1	1	no
LOC100287314	LOC100287314	chr12:30948614-30955645	_	_	G7_3D_V_ctl	G7_3D_V_IR	OK	4.63525	4.66372	0.00883489	0.0344318	0.951	0.996533	no
LOC100287534	LOC100287534	chr19:55304499-55325972	_	_	G7_3D_V_ctl	G7_3D_V_IR	NOTEST	0	0	0	0	1	1	no
LOC100287632	LOC100287632	chr6:119103870-119104581	_	_	G7_3D_V_ctl	G7_3D_V_IR	NOTEST	0.0151434	0	#NAME?	0	1	1	no
LOC100287792	LOC100287792	chr20:36305311-36311636	_	_	G7_3D_V_ctl	G7_3D_V_IR	NOTEST	0	0	0	0	1	1	no
LOC100287834	LOC100287834	chr7:62809447-62812152	_	_	G7_3D_V_ctl	G7_3D_V_IR	NOTEST	0	0	0	0	1	1	no
LOC100287846	LOC100287846	chr8:48100929-48104439	_	_	G7_3D_V_ctl	G7_3D_V_IR	OK	0.960889	1.00291	0.0617489	0.186207	0.7429	0.971908	no
LOC100287879	LOC100287879	chr3:64053639-64211131	_	_	G7_3D_V_ctl	G7_3D_V_IR	NOTEST	0.0310699	0.0116145	-1.41959	0	1	1	no
LOC100287944	LOC100287944	chr12:106751435-107283094	_	_	G7_3D_V_ctl	G7_3D_V_IR	NOTEST	0	0.0300451	Inf	0	1	1	no
LOC100288069	LOC100288069	chr1:700244-714068	_	_	G7_3D_V_ctl	G7_3D_V_IR	OK	0.764656	0.799684	0.0646189	0.132998	0.82175	0.984569	no
LOC100288079	LOC100288079	chr1:185292978-185304171	_	_	G7_3D_V_ctl	G7_3D_V_IR	NOTEST	0	0	0	0	1	1	no
LOC100288122	LOC100288122	chr18:13218728-13652753	_	_	G7_3D_V_ctl	G7_3D_V_IR	NOTEST	0	0	0	0	1	1	no
LOC100288123	LOC100288123	chr19:1815244-1848452	_	_	G7_3D_V_ctl	G7_3D_V_IR	NOTEST	0	0	0	0	1	1	no
LOC100288181	LOC100288181	chr8:143781528-143808391	_	_	G7_3D_V_ctl	G7_3D_V_IR	NOTEST	0.0872926	0.103	0.238718	0	1	1	no
LOC100288198	LOC100288198	chr6:79910961-79946517	_	_	G7_3D_V_ctl	G7_3D_V_IR	OK	0.76003	0.57843	-0.393915	-0.338656	0.55315	0.911961	no
LOC100288255	LOC100288255	chr4:190945522-190948412	_	_	G7_3D_V_ctl	G7_3D_V_IR	NOTEST	0.0116	0.016667	0.52287	0	1	1	no
LOC100288346	LOC100288346	chr11:112831968-113149158	_	_	G7_3D_V_ctl	G7_3D_V_IR	NOTEST	0	0	0	0	1	1	no
LOC100288432	LOC100288432	chr21:34637936-34638565	_	_	G7_3D_V_ctl	G7_3D_V_IR	NOTEST	0.0909082	0.0414374	-1.13348	0	1	1	no
LOC100288524	LOC100288524	chr7:330135-331454	_	_	G7_3D_V_ctl	G7_3D_V_IR	NOTEST	0	0	0	0	1	1	no
LOC100288570	LOC100288570	chr2:110656008-110726149	_	_	G7_3D_V_ctl	G7_3D_V_IR	NOTEST	0	0	0	0	1	1	no
LOC100288637	LOC100288637	chr15:30938317-31065209	_	_	G7_3D_V_ctl	G7_3D_V_IR	OK	1.85158	1.32608	-0.481587	-1.95609	0.00045	0.00732488	yes
LOC100288748	LOC100288748	chr8:95649512-95651695	_	_	G7_3D_V_ctl	G7_3D_V_IR	NOTEST	0.0251658	0.00944681	-1.41357	0	1	1	no
LOC100288778	LOC100288778	chr12:87983-91263	_	_	G7_3D_V_ctl	G7_3D_V_IR	OK	12.2616	12.3949	0.0155963	0.0710228	0.90435	0.993575	no
LOC100288814	LOC100288814	chrX:9935397-9936042	_	_	G7_3D_V_ctl	G7_3D_V_IR	NOTEST	0	0	0	0	1	1	no
LOC100288842	LOC100288842	chr9:123555774-123561009	_	_	G7_3D_V_ctl	G7_3D_V_IR	OK	2.73136	3.28501	0.266279	0.5858	0.30865	0.738864	no
LOC100288846	LOC100288846	chr14:39734475-39820397	_	_	G7_3D_V_ctl	G7_3D_V_IR	NOTEST	0.21536	0.268503	0.318187	0	1	1	no
LOC100288911	LOC100288911	chr2:36581891-36582713	_	_	G7_3D_V_ctl	G7_3D_V_IR	OK	15.2758	12.4898	-0.290491	-1.09297	0.0534	0.271646	no
LOC100288966	LOC100288966	chrUn_gl000213:108006-139339	_	_	G7_3D_V_ctl	G7_3D_V_IR	NOTEST	0	0	0	0	1	1	no
LOC100288974	LOC100288974	chr10:81664653-81691557	_	_	G7_3D_V_ctl	G7_3D_V_IR	NOTEST	0.124568	0.146003	0.229058	0	1	1	no
LOC100289019	LOC100289019	chr9:130873449-130881013	_	_	G7_3D_V_ctl	G7_3D_V_IR	OK	0.802775	0.691034	-0.216239	-0.627426	0.28245	0.709727	no
LOC100289092	LOC100289092	chr16:28889808-28936532	_	_	G7_3D_V_ctl	G7_3D_V_IR	OK	6.65355	7.72891	0.21614	0.297017	0.61255	0.935086	no
LOC100289137	LOC100289137	chr9:38540563-38545369	_	_	G7_3D_V_ctl	G7_3D_V_IR	NOTEST	0	0.00572	Inf	0	1	1	no
LOC100289187	LOC100289187	chr7:99195901-99208456	_	_	G7_3D_V_ctl	G7_3D_V_IR	OK	0.897626	0.779159	-0.204197	-0.385957	0.499	0.885764	no
LOC100289230	LOC100289230	chr5:98264837-98266713	_	_	G7_3D_V_ctl	G7_3D_V_IR	OK	2.58582	2.41122	-0.100859	-0.30751	0.5977	0.929296	no
LOC100289341	LOC100289341	chr9:139979397-139981269	_	_	G7_3D_V_ctl	G7_3D_V_IR	OK	1.48785	1.3986	-0.089246	-0.239843	0.67565	0.955837	no
LOC100289361	LOC100289361	chr3:142719686-142720309	_	_	G7_3D_V_ctl	G7_3D_V_IR	OK	0.980686	1.61817	0.722498	1.17876	0.046	0.246044	no
LOC100289473	LOC100289473	chr20:1754010-1760392	_	_	G7_3D_V_ctl	G7_3D_V_IR	NOTEST	0.0363812	0	#NAME?	0	1	1	no
LOC100289495	LOC100289495	chr6:166756118-166764957	_	_	G7_3D_V_ctl	G7_3D_V_IR	NOTEST	0.130807	0.0940623	-0.475746	0	1	1	no
LOC100289509	LOC100289509	chr10:103578824-103603677	_	_	G7_3D_V_ctl	G7_3D_V_IR	NOTEST	0.0505539	0.0491079	-0.0418672	0	1	1	no
LOC100289511	LOC100289511	chr14:70232999-70238722	_	_	G7_3D_V_ctl	G7_3D_V_IR	NOTEST	0.0433702	0.0580708	0.421109	0	1	1	no
LOC100289561	LOC100289561	chr7:102004307-102067129	_	_	G7_3D_V_ctl	G7_3D_V_IR	OK	3.35079	3.63148	0.116056	0.133753	0.821	0.984482	no
LOC100289650	LOC100289650	chr19:43326014-43331030	_	_	G7_3D_V_ctl	G7_3D_V_IR	NOTEST	0	0.00511161	Inf	0	1	1	no
LOC100289656	LOC100289656	chr15:29033388-29034538	_	_	G7_3D_V_ctl	G7_3D_V_IR	OK	0.464603	0.620976	0.418539	0.47757	0.397	0.819582	no
LOC100289673	LOC100289673	chr5:109218882-109221200	_	_	G7_3D_V_ctl	G7_3D_V_IR	NOTEST	0.0449245	0.0157651	-1.51077	0	1	1	no
LOC100292680	LOC100292680	chr12:1609656-1613590	_	_	G7_3D_V_ctl	G7_3D_V_IR	NOTEST	0.0105507	0.0137639	0.38354	0	1	1	no
LOC100294145	LOC100294145	chr6:32861952-32871535	_	_	G7_3D_V_ctl	G7_3D_V_IR	OK	7.75421	8.6406	0.156151	0.767516	0.18165	0.5695	no
LOC100294362	LOC100294362	chr17:78234659-78411884	_	_	G7_3D_V_ctl	G7_3D_V_IR	OK	0.295593	0.216154	-0.451551	-0.182814	0.7889	0.980095	no
LOC100302640	LOC100302640	chr3:106828636-106959485	_	_	G7_3D_V_ctl	G7_3D_V_IR	OK	0.771463	0.550099	-0.487904	-0.616887	0.29115	0.720061	no
LOC100303749	LOC100303749	chr5:65222381-65376851	_	_	G7_3D_V_ctl	G7_3D_V_IR	NOTEST	0	0	0	0	1	1	no
LOC100335030	LOC100335030	chr12:49760687-49921207	_	_	G7_3D_V_ctl	G7_3D_V_IR	NOTEST	0.0651716	0.0712129	0.127896	0	1	1	no
LOC100379224	LOC100379224	chr19:44598481-44617336	_	_	G7_3D_V_ctl	G7_3D_V_IR	OK	5.89271	6.03943	0.0354819	0.123293	0.82755	0.985363	no
LOC100422737	LOC100422737	chr6:107165326-107235300	_	_	G7_3D_V_ctl	G7_3D_V_IR	NOTEST	0	0	0	0	1	1	no
LOC100498859	LOC100498859	chr3:156799455-156840791	_	_	G7_3D_V_ctl	G7_3D_V_IR	NOTEST	0	0	0	0	1	1	no
LOC100499183	LOC100499183	chr8:104145190-104242533	_	_	G7_3D_V_ctl	G7_3D_V_IR	NOTEST	0.155952	0.13949	-0.160941	0	1	1	no
LOC100499194	LOC100499194	chr2:114735245-114764887	_	_	G7_3D_V_ctl	G7_3D_V_IR	NOTEST	0	0	0	0	1	1	no
LOC100499227	LOC100499227	chr11:119252487-119369944	_	_	G7_3D_V_ctl	G7_3D_V_IR	OK	0.633756	0.868794	0.455087	0.15665	0.82545	0.985017	no
LOC100499405	LOC100499405	chr12:9392598-9395645	_	_	G7_3D_V_ctl	G7_3D_V_IR	OK	0.758467	0.42987	-0.819186	-1.82581	0.00295	0.033395	yes
LOC100499484	LOC100499484	chr9:100000707-100139577	_	_	G7_3D_V_ctl	G7_3D_V_IR	OK	0.383556	0.357001	-0.103506	-0.161149	0.78215	0.979066	no
LOC100499484-C9ORF174	LOC100499484-C9ORF174	chr9:100000707-100139577	_	_	G7_3D_V_ctl	G7_3D_V_IR	OK	0.365126	0.41644	0.189715	0.293688	0.6053	0.93244	no
LOC100499489	LOC100499489	chr10:22724353-22726858	_	_	G7_3D_V_ctl	G7_3D_V_IR	OK	1.10886	1.00755	-0.138214	-0.366841	0.52235	0.897251	no
LOC100500773	LOC100500773	chr8:96959212-96960576	_	_	G7_3D_V_ctl	G7_3D_V_IR	NOTEST	0	0	0	0	1	1	no
LOC100505474	LOC100505474	chr18:53750586-53804767	_	_	G7_3D_V_ctl	G7_3D_V_IR	NOTEST	0	0	0	0	1	1	no
LOC100505478	LOC100505478	chr9:117428713-117444369	_	_	G7_3D_V_ctl	G7_3D_V_IR	NOTEST	0.0193811	0	#NAME?	0	1	1	no
LOC100505495	LOC100505495	chr19:41960073-42006554	_	_	G7_3D_V_ctl	G7_3D_V_IR	NOTEST	0	0	0	0	1	1	no
LOC100505540	LOC100505540	chr10:98757794-99052430	_	_	G7_3D_V_ctl	G7_3D_V_IR	NOTEST	0	0	0	0	1	1	no
LOC100505545	LOC100505545	chr4:147030606-147043065	_	_	G7_3D_V_ctl	G7_3D_V_IR	NOTEST	0	0	0	0	1	1	no
LOC100505549	LOC100505549	chr18:55297533-55470327	_	_	G7_3D_V_ctl	G7_3D_V_IR	OK	0.548875	0.660772	0.267676	0.281342	0.62065	0.938023	no
LOC100505619	LOC100505619	chr16:52116976-52119021	_	_	G7_3D_V_ctl	G7_3D_V_IR	NOTEST	0	0	0	0	1	1	no
LOC100505622	LOC100505622	chr19:42636780-42641251	_	_	G7_3D_V_ctl	G7_3D_V_IR	NOTEST	0	0	0	0	1	1	no
LOC100505624	LOC100505624	chr2:27548715-27579901	_	_	G7_3D_V_ctl	G7_3D_V_IR	NOTEST	0	0	0	0	1	1	no
LOC100505633	LOC100505633	chr1:159931013-159948876	_	_	G7_3D_V_ctl	G7_3D_V_IR	OK	2.44936	2.3366	-0.0679939	-0.205996	0.72245	0.967719	no
LOC100505648	LOC100505648	chr15:40985952-40987303	_	_	G7_3D_V_ctl	G7_3D_V_IR	OK	0.990341	0.97408	-0.023885	-0.0489844	0.92675	0.994927	no
LOC100505658	LOC100505658	chr5:140894587-140998622	_	_	G7_3D_V_ctl	G7_3D_V_IR	NOTEST	0	0	0	0	1	1	no
LOC100505659	LOC100505659	chr8:67104348-67109554	_	_	G7_3D_V_ctl	G7_3D_V_IR	NOTEST	0	0	0	0	1	1	no
LOC100505666	LOC100505666	chr1:155006281-155042029	_	_	G7_3D_V_ctl	G7_3D_V_IR	OK	0.873413	0.822767	-0.0861793	-0.0475089	0.93685	0.995487	no
LOC100505676	LOC100505676	chr8:67331821-67341212	_	_	G7_3D_V_ctl	G7_3D_V_IR	NOTEST	0.056224	0.0570345	0.0206479	0	1	1	no
LOC100505679	LOC100505679	chr15:84841241-84850985	_	_	G7_3D_V_ctl	G7_3D_V_IR	OK	0.45321	0.085613	-2.40428	-1.38272	0.22405	0.63448	no
LOC100505687	LOC100505687	chr3:183165395-183173800	_	_	G7_3D_V_ctl	G7_3D_V_IR	OK	4.45994	4.48528	0.00817084	0.0296305	0.96065	0.997238	no
LOC100505695	LOC100505695	chr2:171627603-171634757	_	_	G7_3D_V_ctl	G7_3D_V_IR	OK	0.755099	1.02706	0.443784	0.720741	0.20385	0.604321	no
LOC100505702	LOC100505702	chr4:79567147-79605655	_	_	G7_3D_V_ctl	G7_3D_V_IR	NOTEST	0.229256	0.157072	-0.545535	0	1	1	no
LOC100505715	LOC100505715	chr19:44395955-44405955	_	_	G7_3D_V_ctl	G7_3D_V_IR	OK	1.53193	1.55483	0.0214056	0.0649595	0.9107	0.994187	no
LOC100505716	LOC100505716	chr2:28004265-28561767	_	_	G7_3D_V_ctl	G7_3D_V_IR	NOTEST	0	0	0	0	1	1	no
LOC100505718	LOC100505718	chr8:69824037-70016425	_	_	G7_3D_V_ctl	G7_3D_V_IR	NOTEST	0.00728632	0	#NAME?	0	1	1	no
LOC100505738	LOC100505738	chr5:8457799-8463209	_	_	G7_3D_V_ctl	G7_3D_V_IR	OK	4.02267	3.67368	-0.130928	-0.537811	0.34795	0.777792	no
LOC100505761	LOC100505761	chr10:104209573-104216050	_	_	G7_3D_V_ctl	G7_3D_V_IR	OK	2.34202	2.96245	0.339038	1.03537	0.07395	0.335209	no
LOC100505768	LOC100505768	chr1:87819209-87837338	_	_	G7_3D_V_ctl	G7_3D_V_IR	NOTEST	0	0	0	0	1	1	no
LOC100505776	LOC100505776	chr18:69187199-69246192	_	_	G7_3D_V_ctl	G7_3D_V_IR	NOTEST	0	0.00617752	Inf	0	1	1	no
LOC100505782	LOC100505782	chr17:39558667-39568840	_	_	G7_3D_V_ctl	G7_3D_V_IR	NOTEST	0	0	0	0	1	1	no
LOC100505783	LOC100505783	chr20:42839599-42854667	_	_	G7_3D_V_ctl	G7_3D_V_IR	OK	0.877734	1.08163	0.301349	0.67022	0.2456	0.664659	no
LOC100505795	LOC100505795	chr1:164528596-164821060	_	_	G7_3D_V_ctl	G7_3D_V_IR	NOTEST	0	0	0	0	1	1	no
LOC100505806	LOC100505806	chr5:9546311-9550409	_	_	G7_3D_V_ctl	G7_3D_V_IR	OK	2.28125	1.87752	-0.280996	-0.860862	0.13215	0.476101	no
LOC100505812	LOC100505812	chr19:48711342-48761450	_	_	G7_3D_V_ctl	G7_3D_V_IR	OK	2.64798	2.36253	-0.164558	-0.235975	0.64985	0.947663	no
LOC100505817	LOC100505817	chr18:70992175-71017124	_	_	G7_3D_V_ctl	G7_3D_V_IR	OK	1.90982	1.95783	0.035813	0.0981456	0.868	0.989655	no
LOC100505835	LOC100505835	chr19:29493461-29504862	_	_	G7_3D_V_ctl	G7_3D_V_IR	NOTEST	0	0	0	0	1	1	no
LOC100505839	LOC100505839	chr10:105353783-105615164	_	_	G7_3D_V_ctl	G7_3D_V_IR	NOTEST	0	0	0	0	1	1	no
LOC100505841	LOC100505841	chr5:121495870-121518358	_	_	G7_3D_V_ctl	G7_3D_V_IR	NOTEST	0.0451772	0.0627457	0.47392	0	1	1	no
LOC100505865	LOC100505865	chr16:66442426-66444803	_	_	G7_3D_V_ctl	G7_3D_V_IR	OK	0.652257	0.693025	0.0874659	0.151612	0.7959	0.98094	no
LOC100505875	LOC100505875	chr4:79892901-80229953	_	_	G7_3D_V_ctl	G7_3D_V_IR	NOTEST	0.0403998	0.0546269	0.435262	0	1	1	no
LOC100505876	LOC100505876	chr2:37423634-37458740	_	_	G7_3D_V_ctl	G7_3D_V_IR	OK	20.1155	18.5644	-0.11577	-0.29653	0.6101	0.934075	no
LOC100505912	LOC100505912	chr4:22328989-22341289	_	_	G7_3D_V_ctl	G7_3D_V_IR	NOTEST	0.0459804	0.0475903	0.0496498	0	1	1	no
LOC100505918	LOC100505918	chr1:168369426-168391894	_	_	G7_3D_V_ctl	G7_3D_V_IR	NOTEST	0	0	0	0	1	1	no
LOC100505933	LOC100505933	chr10:111705316-111895323	_	_	G7_3D_V_ctl	G7_3D_V_IR	NOTEST	0.036752	0.0246377	-0.576954	0	1	1	no
LOC100505964	LOC100505964	chr2:4005244-4021622	_	_	G7_3D_V_ctl	G7_3D_V_IR	NOTEST	0	0	0	0	1	1	no
LOC100505978	LOC100505978	chr12:106751435-107283094	_	_	G7_3D_V_ctl	G7_3D_V_IR	NOTEST	0.143391	0.1505	0.0698113	0	1	1	no
LOC100505989	LOC100505989	chr4:165675282-165724947	_	_	G7_3D_V_ctl	G7_3D_V_IR	NOTEST	0	0.00405228	Inf	0	1	1	no
LOC100506013	LOC100506013	chr4:165798155-165818676	_	_	G7_3D_V_ctl	G7_3D_V_IR	NOTEST	0.00729231	0	#NAME?	0	1	1	no
LOC100506023	LOC100506023	chr1:173204198-173446294	_	_	G7_3D_V_ctl	G7_3D_V_IR	NOTEST	0.0670015	0.070511	0.0736548	0	1	1	no
LOC100506025	LOC100506025	chr7:16127151-16460947	_	_	G7_3D_V_ctl	G7_3D_V_IR	NOTEST	0	0	0	0	1	1	no
LOC100506035	LOC100506035	chr4:80413746-80497614	_	_	G7_3D_V_ctl	G7_3D_V_IR	NOTEST	0	0	0	0	1	1	no
LOC100506050	LOC100506050	chr7:63484795-63490480	_	_	G7_3D_V_ctl	G7_3D_V_IR	NOTEST	0	0	0	0	1	1	no
LOC100506054	LOC100506054	chr2:3605975-3609340	_	_	G7_3D_V_ctl	G7_3D_V_IR	OK	3.52497	3.39679	-0.0534416	-0.159789	0.78075	0.978811	no
LOC100506060	LOC100506060	chr16:70253483-70259936	_	_	G7_3D_V_ctl	G7_3D_V_IR	OK	1.28681	1.29053	0.00416684	0.0111001	0.9839	0.998304	no
LOC100506071	LOC100506071	chr14:31343740-31359822	_	_	G7_3D_V_ctl	G7_3D_V_IR	NOTEST	0	0	0	0	1	1	no
LOC100506082	LOC100506082	chr11:4208381-4223883	_	_	G7_3D_V_ctl	G7_3D_V_IR	OK	0.474574	0.684796	0.529041	0.50138	0.3905	0.814349	no
LOC100506083	LOC100506083	chr16:70323669-70380650	_	_	G7_3D_V_ctl	G7_3D_V_IR	OK	0.328362	0.33827	0.0428922	0.020645	0.97495	0.99782	no
LOC100506085	LOC100506085	chr4:170838911-170897053	_	_	G7_3D_V_ctl	G7_3D_V_IR	NOTEST	0	0	0	0	1	1	no
LOC100506100	LOC100506100	chr9:131486740-131534213	_	_	G7_3D_V_ctl	G7_3D_V_IR	OK	14.755	14.1826	-0.0570777	-0.0887693	0.8757	0.990469	no
LOC100506122	LOC100506122	chr4:171961752-171980311	_	_	G7_3D_V_ctl	G7_3D_V_IR	NOTEST	0	0	0	0	1	1	no
LOC100506123	LOC100506123	chr2:97948228-97957632	_	_	G7_3D_V_ctl	G7_3D_V_IR	OK	7.55279	7.55404	-0.0166192	0.001432	0.90165	0.993154	no
LOC100506124	LOC100506124	chr2:166713985-166728451	_	_	G7_3D_V_ctl	G7_3D_V_IR	OK	0.254511	0.323279	0.345055	0.515437	0.36325	0.791599	no
LOC100506134	LOC100506134	chr2:166729871-166810348	_	_	G7_3D_V_ctl	G7_3D_V_IR	NOTEST	0	0	0	0	1	1	no
LOC100506136	LOC100506136	chr7:96250968-96293650	_	_	G7_3D_V_ctl	G7_3D_V_IR	NOTEST	0.159097	0.0869784	-0.871176	0	1	1	no
LOC100506172	LOC100506172	chr16:73420703-73455295	_	_	G7_3D_V_ctl	G7_3D_V_IR	NOTEST	0	0.0109804	Inf	0	1	1	no
LOC100506178	LOC100506178	chr7:22602955-22613617	_	_	G7_3D_V_ctl	G7_3D_V_IR	NOTEST	0.0129784	0.00605057	-1.10097	0	1	1	no
LOC100506190	LOC100506190	chr9:132250938-132275965	_	_	G7_3D_V_ctl	G7_3D_V_IR	OK	4.07539	3.71171	-0.134853	-0.512702	0.371	0.798307	no
LOC100506195	LOC100506195	chr22:33669061-34316416	_	_	G7_3D_V_ctl	G7_3D_V_IR	NOTEST	0	0	0	0	1	1	no
LOC100506207	LOC100506207	chr6:8435855-8785678	_	_	G7_3D_V_ctl	G7_3D_V_IR	OK	0.977776	0.655759	-0.576339	-1.06179	0.06815	0.318406	no
LOC100506229	LOC100506229	chr4:185814153-185820615	_	_	G7_3D_V_ctl	G7_3D_V_IR	NOTEST	0	0	0	0	1	1	no
LOC100506233	LOC100506233	chr11:82783107-82784754	_	_	G7_3D_V_ctl	G7_3D_V_IR	OK	22.8931	23.896	0.0618572	0.258875	0.6486	0.947243	no
LOC100506241	LOC100506241	chr22:37361288-37364213	_	_	G7_3D_V_ctl	G7_3D_V_IR	NOTEST	0	0	0	0	1	1	no
LOC100506274	LOC100506274	chr2:7561391-7590381	_	_	G7_3D_V_ctl	G7_3D_V_IR	NOTEST	0	0	0	0	1	1	no
LOC100506305	LOC100506305	chr11:13001080-13011095	_	_	G7_3D_V_ctl	G7_3D_V_IR	NOTEST	0	0.00860052	Inf	0	1	1	no
LOC100506314	LOC100506314	chr12:13127798-13153243	_	_	G7_3D_V_ctl	G7_3D_V_IR	NOTEST	0.00714598	0.00669716	-0.0935807	0	1	1	no
LOC100506321	LOC100506321	chr14:65381078-65569413	_	_	G7_3D_V_ctl	G7_3D_V_IR	NOTEST	0	0	0	0	1	1	no
LOC100506343	LOC100506343	chr1:112264685-112310199	_	_	G7_3D_V_ctl	G7_3D_V_IR	OK	0.548033	0.566848	0.0486991	0.0267121	0.96865	0.997298	no
LOC100506368	LOC100506368	chr11:86666662-86711989	_	_	G7_3D_V_ctl	G7_3D_V_IR	NOTEST	0.148889	0.153754	0.0463865	0	1	1	no
LOC100506384	LOC100506384	chr20:58152563-58422766	_	_	G7_3D_V_ctl	G7_3D_V_IR	NOTEST	0	0	0	0	1	1	no
LOC100506385	LOC100506385	chr21:36118121-36157168	_	_	G7_3D_V_ctl	G7_3D_V_IR	NOTEST	0.262721	0.184338	-0.511181	0	1	1	no
LOC100506388	LOC100506388	chr17:62179-202633	_	_	G7_3D_V_ctl	G7_3D_V_IR	NOTEST	0	0	0	0	1	1	no
LOC100506393	LOC100506393	chr12:20167618-20251802	_	_	G7_3D_V_ctl	G7_3D_V_IR	NOTEST	0	0	0	0	1	1	no
LOC100506394	LOC100506394	chr13:114567149-114569805	_	_	G7_3D_V_ctl	G7_3D_V_IR	NOTEST	0.110908	0.0791609	-0.486504	0	1	1	no
LOC100506403	LOC100506403	chr21:36744804-36953062	_	_	G7_3D_V_ctl	G7_3D_V_IR	NOTEST	0	0	0	0	1	1	no
LOC100506421	LOC100506421	chr2:105421882-105467934	_	_	G7_3D_V_ctl	G7_3D_V_IR	NOTEST	0.0546907	0.0155123	-1.81788	0	1	1	no
LOC100506422	LOC100506422	chr9:26066672-26118406	_	_	G7_3D_V_ctl	G7_3D_V_IR	NOTEST	0	0	0	0	1	1	no
LOC100506451	LOC100506451	chr12:26107587-26232825	_	_	G7_3D_V_ctl	G7_3D_V_IR	OK	3.33891	2.962	-0.172808	-0.149644	0.80115	0.981867	no
LOC100506469	LOC100506469	chr19:36024313-36038429	_	_	G7_3D_V_ctl	G7_3D_V_IR	OK	2.73812	2.80751	0.0361041	0.0405424	0.94285	0.996031	no
LOC100506472	LOC100506472	chr22:39795758-39833133	_	_	G7_3D_V_ctl	G7_3D_V_IR	NOTEST	0.0727802	0.075035	0.0440163	0	1	1	no
LOC100506474	LOC100506474	chr2:13106907-13147138	_	_	G7_3D_V_ctl	G7_3D_V_IR	OK	2.07605	1.90866	-0.121286	-0.399303	0.4895	0.879987	no
LOC100506497	LOC100506497	chr7:29019582-29186153	_	_	G7_3D_V_ctl	G7_3D_V_IR	NOTEST	0.00654147	0.0182382	1.47927	0	1	1	no
LOC100506548	LOC100506548	chr5:40825364-40829244	_	_	G7_3D_V_ctl	G7_3D_V_IR	OK	7.63243	7.96518	0.0615644	0.308102	0.585	0.924532	no
LOC100506585	LOC100506585	chr7:157331749-158380482	_	_	G7_3D_V_ctl	G7_3D_V_IR	NOTEST	0	0	0	0	1	1	no
LOC100506599	LOC100506599	chr9:138354564-138364095	_	_	G7_3D_V_ctl	G7_3D_V_IR	OK	0.188696	0.291786	0.628844	1.14185	0.05165	0.265836	no
LOC100506655	LOC100506655	chr16:25123046-25189551	_	_	G7_3D_V_ctl	G7_3D_V_IR	NOTEST	0	0	0	0	1	1	no
LOC100506668	LOC100506668	chr12:120907659-120936298	_	_	G7_3D_V_ctl	G7_3D_V_IR	OK	4.35636	3.47572	-0.325813	-0.344922	0.55515	0.912605	no
LOC100506688	LOC100506688	chr5:988424-997455	_	_	G7_3D_V_ctl	G7_3D_V_IR	NOTEST	0.00489777	0	#NAME?	0	1	1	no
LOC100506710	LOC100506710	chr9:37079892-37090398	_	_	G7_3D_V_ctl	G7_3D_V_IR	OK	18.3238	19.6174	0.0984206	0.534074	0.34695	0.776937	no
LOC100506713	LOC100506713	chr17:6888441-6915653	_	_	G7_3D_V_ctl	G7_3D_V_IR	OK	2.35827	2.18899	-0.107465	-0.228352	0.69455	0.961282	no
LOC100506714	LOC100506714	chr22:45529638-45559662	_	_	G7_3D_V_ctl	G7_3D_V_IR	OK	1.26537	1.27784	0.0141391	0.0337836	0.95395	0.996799	no
LOC100506730	LOC100506730	chr1:19619740-19622230	_	_	G7_3D_V_ctl	G7_3D_V_IR	OK	1.21951	1.21193	-0.00899557	-0.0263861	0.96075	0.997238	no
LOC100506746	LOC100506746	chr4:87846045-87856002	_	_	G7_3D_V_ctl	G7_3D_V_IR	NOTEST	0.192076	0.2114	0.138299	0	1	1	no
LOC100506776	LOC100506776	chr7:38381177-38418238	_	_	G7_3D_V_ctl	G7_3D_V_IR	NOTEST	0	0	0	0	1	1	no
LOC100506795	LOC100506795	chr1:234663636-234667525	_	_	G7_3D_V_ctl	G7_3D_V_IR	OK	0.31188	0.288009	-0.114875	-0.221359	0.697	0.961846	no
LOC100506801	LOC100506801	chr1:21543739-21672034	_	_	G7_3D_V_ctl	G7_3D_V_IR	NOTEST	0.00821598	0.0102828	0.323732	0	1	1	no
LOC100506804	LOC100506804	chr6:75994729-76001580	_	_	G7_3D_V_ctl	G7_3D_V_IR	NOTEST	0.209423	0.152053	-0.461843	0	1	1	no
LOC100506810	LOC100506810	chr1:234859788-234867390	_	_	G7_3D_V_ctl	G7_3D_V_IR	NOTEST	0.0162969	0.00700848	-1.21743	0	1	1	no
LOC100506834	LOC100506834	chr9:89563612-89616948	_	_	G7_3D_V_ctl	G7_3D_V_IR	NOTEST	0.0485742	0.0454306	-0.0965272	0	1	1	no
LOC100506844	LOC100506844	chr12:58325231-58329947	_	_	G7_3D_V_ctl	G7_3D_V_IR	OK	13.9335	12.6643	-0.13779	-0.52659	0.356	0.784999	no
LOC100506874	LOC100506874	chr15:85070426-85123412	_	_	G7_3D_V_ctl	G7_3D_V_IR	NOTEST	0.115751	0.15339	0.406184	0	1	1	no
LOC100506895	LOC100506895	chr7:43152197-43602938	_	_	G7_3D_V_ctl	G7_3D_V_IR	NOTEST	0.00663137	0.0145675	1.13537	0	1	1	no
LOC100506963	LOC100506963	chr1:24069855-24104787	_	_	G7_3D_V_ctl	G7_3D_V_IR	OK	1.30419	1.36816	0.069079	0.0351325	0.95725	0.996985	no
LOC100506990	LOC100506990	chr8:12294521-12523120	_	_	G7_3D_V_ctl	G7_3D_V_IR	OK	3.65341	2.97701	-0.295382	-1.10162	0.05525	0.277947	no
LOC100507003	LOC100507003	chr19:49929687-49932075	_	_	G7_3D_V_ctl	G7_3D_V_IR	NOTEST	0	0.00688952	Inf	0	1	1	no
LOC100507032	LOC100507032	chr3:129612713-129627755	_	_	G7_3D_V_ctl	G7_3D_V_IR	OK	0.673324	0.650009	-0.0508425	-0.143687	0.80065	0.981822	no
LOC100507053	LOC100507053	chr4:100010007-100222513	_	_	G7_3D_V_ctl	G7_3D_V_IR	NOTEST	0.0692183	0.0608382	-0.186178	0	1	1	no
LOC100507066	LOC100507066	chr12:122755980-122907116	_	_	G7_3D_V_ctl	G7_3D_V_IR	NOTEST	0	0	0	0	1	1	no
LOC100507091	LOC100507091	chr12:123468026-123594975	_	_	G7_3D_V_ctl	G7_3D_V_IR	NOTEST	0	0	0	0	1	1	no
LOC100507117	LOC100507117	chr8:131064350-131455906	_	_	G7_3D_V_ctl	G7_3D_V_IR	NOTEST	0.0297353	0.0122672	-1.27738	0	1	1	no
LOC100507118	LOC100507118	chr15:91509267-91537881	_	_	G7_3D_V_ctl	G7_3D_V_IR	NOTEST	0.0549079	0.0478902	-0.197283	0	1	1	no
LOC100507140	LOC100507140	chr2:201560445-201658941	_	_	G7_3D_V_ctl	G7_3D_V_IR	NOTEST	0.0171995	0.0096161	-0.838843	0	1	1	no
LOC100507156	LOC100507156	chr8:23154409-23261722	_	_	G7_3D_V_ctl	G7_3D_V_IR	NOTEST	0.00512326	0.0237766	2.21441	0	1	1	no
LOC100507173	LOC100507173	chr6:27661813-27678001	_	_	G7_3D_V_ctl	G7_3D_V_IR	NOTEST	0	0	0	0	1	1	no
LOC100507194	LOC100507194	chr6:3183051-3196001	_	_	G7_3D_V_ctl	G7_3D_V_IR	NOTEST	0.0196544	0.028011	0.511145	0	1	1	no
LOC100507205	LOC100507205	chr11:42209292-42275240	_	_	G7_3D_V_ctl	G7_3D_V_IR	NOTEST	0	0	0	0	1	1	no
LOC100507206	LOC100507206	chr12:127215246-127256808	_	_	G7_3D_V_ctl	G7_3D_V_IR	NOTEST	0	0	0	0	1	1	no
LOC100507217	LOC100507217	chr15:93426072-93441977	_	_	G7_3D_V_ctl	G7_3D_V_IR	OK	42.9231	40.239	-0.0931587	-0.48663	0.3874	0.812077	no
LOC100507244	LOC100507244	chr9:72658496-72873790	_	_	G7_3D_V_ctl	G7_3D_V_IR	NOTEST	0.00961425	0.00873534	-0.138312	0	1	1	no
LOC100507250	LOC100507250	chr12:69068150-69080639	_	_	G7_3D_V_ctl	G7_3D_V_IR	NOTEST	0.0272352	0.0341367	0.325852	0	1	1	no
LOC100507254	LOC100507254	chr6:132455117-132490514	_	_	G7_3D_V_ctl	G7_3D_V_IR	NOTEST	0	0	0	0	1	1	no
LOC100507266	LOC100507266	chr4:4543857-4712664	_	_	G7_3D_V_ctl	G7_3D_V_IR	NOTEST	0.187137	0.200232	0.0975817	0	1	1	no
LOC100507299	LOC100507299	chr9:72658496-72873790	_	_	G7_3D_V_ctl	G7_3D_V_IR	OK	0.317102	0.18091	-0.809676	-0.257865	0.75215	0.973948	no
LOC100507300	LOC100507300	chr11:43902356-43942494	_	_	G7_3D_V_ctl	G7_3D_V_IR	NOTEST	0.0058263	0.00720908	0.307234	0	1	1	no
LOC100507334	LOC100507334	chr2:111003214-111024135	_	_	G7_3D_V_ctl	G7_3D_V_IR	NOTEST	0	0	0	0	1	1	no
LOC100507346	LOC100507346	chr9:98205263-98279247	_	_	G7_3D_V_ctl	G7_3D_V_IR	NOTEST	0	0	0	0	1	1	no
LOC100507351	LOC100507351	chr17:75543022-75561103	_	_	G7_3D_V_ctl	G7_3D_V_IR	NOTEST	0.00282372	0	#NAME?	0	1	1	no
LOC100507362	LOC100507362	chr6:29497182-29501345	_	_	G7_3D_V_ctl	G7_3D_V_IR	NOTEST	0	0	0	0	1	1	no
LOC100507373	LOC100507373	chr19:14247963-14316997	_	_	G7_3D_V_ctl	G7_3D_V_IR	OK	0.446949	0.388563	-0.201962	-0.131576	0.8162	0.983741	no
LOC100507377	LOC100507377	chr12:74526955-74686411	_	_	G7_3D_V_ctl	G7_3D_V_IR	NOTEST	0	0	0	0	1	1	no
LOC100507384	LOC100507384	chr11:45743857-45746106	_	_	G7_3D_V_ctl	G7_3D_V_IR	NOTEST	0	0	0	0	1	1	no
LOC100507387	LOC100507387	chr5:175546551-175552168	_	_	G7_3D_V_ctl	G7_3D_V_IR	NOTEST	0	0.0228161	Inf	0	1	1	no
LOC100507389	LOC100507389	chr3:142645516-142661378	_	_	G7_3D_V_ctl	G7_3D_V_IR	NOTEST	0	0	0	0	1	1	no
LOC100507391	LOC100507391	chr3:194429149-194502897	_	_	G7_3D_V_ctl	G7_3D_V_IR	NOTEST	0	0.00453596	Inf	0	1	1	no
LOC100507410	LOC100507410	chr17:77015290-77045870	_	_	G7_3D_V_ctl	G7_3D_V_IR	NOTEST	0.0115996	0	#NAME?	0	1	1	no
LOC100507412	LOC100507412	chrUn_gl000220:97128-126696	_	_	G7_3D_V_ctl	G7_3D_V_IR	NOTEST	0	0	0	0	1	1	no
LOC100507424	LOC100507424	chr12:2945981-2998691	_	_	G7_3D_V_ctl	G7_3D_V_IR	NOTEST	0.0916394	0.191756	1.06523	0	1	1	no
LOC100507433	LOC100507433	chr19:38039850-38105079	_	_	G7_3D_V_ctl	G7_3D_V_IR	OK	0.301127	0.374632	0.315103	0.388621	0.48755	0.878908	no
LOC100507443	LOC100507443	chr2:208983852-209021486	_	_	G7_3D_V_ctl	G7_3D_V_IR	NOTEST	0	0	0	0	1	1	no
LOC100507462	LOC100507462	chr6:139046347-139114456	_	_	G7_3D_V_ctl	G7_3D_V_IR	NOTEST	0.0690813	0.0992123	0.522223	0	1	1	no
LOC100507463	LOC100507463	chr6:32808493-32821748	_	_	G7_3D_V_ctl	G7_3D_V_IR	OK	1.50866	1.62957	0.111226	0.0895657	0.90345	0.993456	no
LOC100507472	LOC100507472	chr15:101844132-102030187	_	_	G7_3D_V_ctl	G7_3D_V_IR	NOTEST	0.0576266	0.0693205	0.266547	0	1	1	no
LOC100507489	LOC100507489	chr6:143287558-143358719	_	_	G7_3D_V_ctl	G7_3D_V_IR	NOTEST	0.00945275	0.00788797	-0.26108	0	1	1	no
LOC100507501	LOC100507501	chr16:4295825-4303790	_	_	G7_3D_V_ctl	G7_3D_V_IR	NOTEST	0.211564	0.239888	0.181268	0	1	1	no
LOC100507537	LOC100507537	chr3:155008020-155011489	_	_	G7_3D_V_ctl	G7_3D_V_IR	NOTEST	0	0	0	0	1	1	no
LOC100507547	LOC100507547	chr6:32120578-32145888	_	_	G7_3D_V_ctl	G7_3D_V_IR	OK	1.87817	1.99383	0.0862159	0.0463708	0.95765	0.996991	no
LOC100507557	LOC100507557	chr6:145946439-146285233	_	_	G7_3D_V_ctl	G7_3D_V_IR	NOTEST	0.0768071	0.0454287	-0.757637	0	1	1	no
LOC100507564	LOC100507564	chr1:53692563-53793821	_	_	G7_3D_V_ctl	G7_3D_V_IR	NOTEST	0.170696	0.199242	0.223095	0	1	1	no
LOC100507577	LOC100507577	chr16:48274602-48420559	_	_	G7_3D_V_ctl	G7_3D_V_IR	OK	1.13998	1.26736	0.152811	0.14853	0.79355	0.980766	no
LOC100507584	LOC100507584	chr6:33857287-33864684	_	_	G7_3D_V_ctl	G7_3D_V_IR	NOTEST	0	0	0	0	1	1	no
LOC100507600	LOC100507600	chr2:136545414-136594750	_	_	G7_3D_V_ctl	G7_3D_V_IR	NOTEST	0	0	0	0	1	1	no
LOC100507632	LOC100507632	chr8:57430877-57472382	_	_	G7_3D_V_ctl	G7_3D_V_IR	OK	5.85993	4.76481	-0.298464	-1.2701	0.02815	0.176608	no
LOC100507634	LOC100507634	chr1:55681080-55683128	_	_	G7_3D_V_ctl	G7_3D_V_IR	NOTEST	0.199364	0.146894	-0.440632	0	1	1	no
LOC100507651	LOC100507651	chr8:58131647-58145388	_	_	G7_3D_V_ctl	G7_3D_V_IR	NOTEST	0.0101139	0	#NAME?	0	1	1	no
LOC100508120	LOC100508120	chr6:2245986-2413825	_	_	G7_3D_V_ctl	G7_3D_V_IR	OK	1.11932	1.01382	-0.142821	-0.344905	0.54635	0.909093	no
LOC100527964	LOC100527964	chr1:180199432-180244188	_	_	G7_3D_V_ctl	G7_3D_V_IR	OK	0.527341	0.526545	-0.00218067	-0.00499716	0.9796	0.998209	no
LOC100616530	LOC100616530	chr8:96257140-96822371	_	_	G7_3D_V_ctl	G7_3D_V_IR	NOTEST	0.222214	0.0639046	-1.79796	0	1	1	no
LOC100630918	LOC100630918	chr2:85764589-85766009	_	_	G7_3D_V_ctl	G7_3D_V_IR	OK	1.2301	1.16563	-0.0776587	-0.177689	0.7587	0.975153	no
LOC100630923	LOC100630923	chr7:102004307-102067129	_	_	G7_3D_V_ctl	G7_3D_V_IR	OK	3.53032	3.29929	-0.097645	-0.206285	0.7173	0.96676	no
LOC100631378	LOC100631378	chr19:38308050-38345836	_	_	G7_3D_V_ctl	G7_3D_V_IR	NOTEST	0.00665344	0	#NAME?	0	1	1	no
LOC100652739	LOC100652739	chr6:150139893-150244214	_	_	G7_3D_V_ctl	G7_3D_V_IR	NOTEST	0.0323238	0.0283641	-0.188532	0	1	1	no
LOC100652768	LOC100652768	chr11:117049938-117075508	_	_	G7_3D_V_ctl	G7_3D_V_IR	NOTEST	0.0483468	0.122914	1.34616	0	1	1	no
LOC100652770	LOC100652770	chr18:29078026-29136874	_	_	G7_3D_V_ctl	G7_3D_V_IR	NOTEST	0	0	0	0	1	1	no
LOC100652772	LOC100652772	chr5:43573286-43705668	_	_	G7_3D_V_ctl	G7_3D_V_IR	OK	4.2153	3.98845	-0.0798058	-0.0964658	0.86995	0.989754	no
LOC100652791	LOC100652791	chr8:6666040-6699975	_	_	G7_3D_V_ctl	G7_3D_V_IR	NOTEST	0.0362169	0.0721728	0.994793	0	1	1	no
LOC100652909	LOC100652909	chr19:35382932-35389847	_	_	G7_3D_V_ctl	G7_3D_V_IR	NOTEST	0	0	0	0	1	1	no
LOC100652999	LOC100652999	chr12:53901639-54020199	_	_	G7_3D_V_ctl	G7_3D_V_IR	NOTEST	0.00367417	0.00949813	1.37022	0	1	1	no
LOC100653515	LOC100653515	chr17:76849058-76921472	_	_	G7_3D_V_ctl	G7_3D_V_IR	NOTEST	0.0582969	0.0513762	-0.182321	0	1	1	no
LOC100862671	LOC100862671	chr16:30751511-30756517	_	_	G7_3D_V_ctl	G7_3D_V_IR	OK	2.88593	3.02389	0.067373	0.240103	0.67085	0.954266	no
LOC100873065	LOC100873065	chrX:22277913-23311263	_	_	G7_3D_V_ctl	G7_3D_V_IR	NOTEST	0.0212942	0.0639115	1.58561	0	1	1	no
LOC100996291	LOC100996291	chr17:76257429-76274573	_	_	G7_3D_V_ctl	G7_3D_V_IR	NOTEST	0	0	0	0	1	1	no
LOC100996307	LOC100996307	chr19:42901299-43156507	_	_	G7_3D_V_ctl	G7_3D_V_IR	NOTEST	0.0485917	0.0381433	-0.349282	0	1	1	no
LOC100996455	LOC100996455	chr11:64216528-64219128	_	_	G7_3D_V_ctl	G7_3D_V_IR	NOTEST	0.0577575	0.0539834	-0.097493	0	1	1	no
LOC101054525	LOC101054525	chr11:100900354-101030001	_	_	G7_3D_V_ctl	G7_3D_V_IR	NOTEST	0	0	0	0	1	1	no
LOC101055625	LOC101055625	chr12:29542226-29650619	_	_	G7_3D_V_ctl	G7_3D_V_IR	NOTEST	0	0	0	0	1	1	no
LOC101059948	LOC101059948	chr19:49521504-49522741	_	_	G7_3D_V_ctl	G7_3D_V_IR	NOTEST	0.166518	0.110766	-0.588165	0	1	1	no
LOC101101776	LOC101101776	chr14:19670791-19681016	_	_	G7_3D_V_ctl	G7_3D_V_IR	NOTEST	0	0	0	0	1	1	no
LOC113230	LOC113230	chr19:14183820-14185874	_	_	G7_3D_V_ctl	G7_3D_V_IR	OK	1.62211	1.77125	0.126894	0.283126	0.62585	0.939711	no
LOC115110	LOC115110	chr1:2481358-2484284	_	_	G7_3D_V_ctl	G7_3D_V_IR	NOTEST	0.00391516	0.0159585	2.02718	0	1	1	no
LOC116437	LOC116437	chr12:131649555-131697476	_	_	G7_3D_V_ctl	G7_3D_V_IR	NOTEST	0	0	0	0	1	1	no
LOC143666	LOC143666	chr11:573807-575885	_	_	G7_3D_V_ctl	G7_3D_V_IR	OK	0.609597	0.562511	-0.115975	-0.248774	0.66625	0.95297	no
LOC144486	LOC144486	chr12:94853778-94856344	_	_	G7_3D_V_ctl	G7_3D_V_IR	OK	0.404556	0.285903	-0.500814	-0.940969	0.10395	0.412378	no
LOC144742	LOC144742	chr12:119721629-119741185	_	_	G7_3D_V_ctl	G7_3D_V_IR	NOTEST	0	0	0	0	1	1	no
LOC145474	LOC145474	chr14:71954577-71956420	_	_	G7_3D_V_ctl	G7_3D_V_IR	NOTEST	0	0	0	0	1	1	no
LOC145783	LOC145783	chr15:57178367-57210697	_	_	G7_3D_V_ctl	G7_3D_V_IR	NOTEST	0.0366186	0.0387025	0.0798496	0	1	1	no
LOC145820	LOC145820	chr15:95976321-96051076	_	_	G7_3D_V_ctl	G7_3D_V_IR	NOTEST	0	0	0	0	1	1	no
LOC145837	LOC145837	chr15:69854058-69863779	_	_	G7_3D_V_ctl	G7_3D_V_IR	NOTEST	0.0235727	0.0207664	-0.182866	0	1	1	no
LOC145845	LOC145845	chr15:37156643-37178734	_	_	G7_3D_V_ctl	G7_3D_V_IR	NOTEST	0.0190156	0.00980694	-0.955308	0	1	1	no
LOC146481	LOC146481	chr16:34711784-34714967	_	_	G7_3D_V_ctl	G7_3D_V_IR	NOTEST	0	0	0	0	1	1	no
LOC146513	LOC146513	chr16:86320036-86326995	_	_	G7_3D_V_ctl	G7_3D_V_IR	NOTEST	0	0	0	0	1	1	no
LOC146880	LOC146880	chr17:62745779-62778117	_	_	G7_3D_V_ctl	G7_3D_V_IR	OK	4.98917	4.58844	-0.120794	-0.509342	0.37525	0.801992	no
LOC147093	LOC147093	chr17:39705857-39710747	_	_	G7_3D_V_ctl	G7_3D_V_IR	NOTEST	0	0	0	0	1	1	no
LOC147646	LOC147646	chr19:51891542-51893828	_	_	G7_3D_V_ctl	G7_3D_V_IR	NOTEST	0	0.0226246	Inf	0	1	1	no
LOC148145	LOC148145	chr19:29456037-29460055	_	_	G7_3D_V_ctl	G7_3D_V_IR	NOTEST	0	0	0	0	1	1	no
LOC148413	LOC148413	chr1:1334909-1342693	_	_	G7_3D_V_ctl	G7_3D_V_IR	OK	9.111	8.8921	-0.0350854	-0.0761126	0.89305	0.992157	no
LOC148696	LOC148696	chr1:207991723-207995941	_	_	G7_3D_V_ctl	G7_3D_V_IR	NOTEST	0	0.00262644	Inf	0	1	1	no
LOC148709	LOC148709	chr1:202830881-202844369	_	_	G7_3D_V_ctl	G7_3D_V_IR	OK	0.269534	0.34065	0.33782	0.621542	0.29515	0.72402	no
LOC149086	LOC149086	chr1:31971838-31974167	_	_	G7_3D_V_ctl	G7_3D_V_IR	NOTEST	0	0	0	0	1	1	no
LOC149134	LOC149134	chr1:246952918-246954788	_	_	G7_3D_V_ctl	G7_3D_V_IR	NOTEST	0.186633	0.122683	-0.60527	0	1	1	no
LOC149373	LOC149373	chr1:231298673-231357314	_	_	G7_3D_V_ctl	G7_3D_V_IR	NOTEST	0	0	0	0	1	1	no
LOC149950	LOC149950	chr20:31175280-31196694	_	_	G7_3D_V_ctl	G7_3D_V_IR	NOTEST	0.022269	0	#NAME?	0	1	1	no
LOC150185	LOC150185	chr22:19553652-19554362	_	_	G7_3D_V_ctl	G7_3D_V_IR	NOTEST	0	0	0	0	1	1	no
LOC150197	LOC150197	chr22:20193854-20196060	_	_	G7_3D_V_ctl	G7_3D_V_IR	NOTEST	0.0113522	0.0166363	0.551361	0	1	1	no
LOC150381	LOC150381	chr22:46446338-46454402	_	_	G7_3D_V_ctl	G7_3D_V_IR	OK	0.965914	0.902811	-0.0974711	-0.224945	0.69765	0.961973	no
LOC150568	LOC150568	chr2:105050804-105129215	_	_	G7_3D_V_ctl	G7_3D_V_IR	NOTEST	0	0	0	0	1	1	no
LOC150622	LOC150622	chr2:6072818-6120350	_	_	G7_3D_V_ctl	G7_3D_V_IR	NOTEST	0.000849505	0	#NAME?	0	1	1	no
LOC150776	LOC150776	chr2:132202795-132360468	_	_	G7_3D_V_ctl	G7_3D_V_IR	OK	10.2429	10.6758	0.0597301	0.212436	0.7094	0.964878	no
LOC150935	LOC150935	chr2:240684553-240722356	_	_	G7_3D_V_ctl	G7_3D_V_IR	NOTEST	0	0	0	0	1	1	no
LOC151009	LOC151009	chr2:111132685-111142113	_	_	G7_3D_V_ctl	G7_3D_V_IR	NOTEST	0.00724822	0	#NAME?	0	1	1	no
LOC151171	LOC151171	chr2:239419330-239464140	_	_	G7_3D_V_ctl	G7_3D_V_IR	NOTEST	0	0	0	0	1	1	no
LOC151174	LOC151174	chr2:239133753-239140318	_	_	G7_3D_V_ctl	G7_3D_V_IR	NOTEST	0	0.0202988	Inf	0	1	1	no
LOC151475	LOC151475	chr2:231555635-231565244	_	_	G7_3D_V_ctl	G7_3D_V_IR	NOTEST	0	0	0	0	1	1	no
LOC151484	LOC151484	chr2:231751260-231769232	_	_	G7_3D_V_ctl	G7_3D_V_IR	NOTEST	0	0	0	0	1	1	no
LOC152217	LOC152217	chr3:196669493-196670884	_	_	G7_3D_V_ctl	G7_3D_V_IR	OK	17.4743	15.4298	-0.179517	-0.832283	0.1449	0.501838	no
LOC152225	LOC152225	chr3:101659702-101716770	_	_	G7_3D_V_ctl	G7_3D_V_IR	NOTEST	0.00603013	0.0249895	2.05106	0	1	1	no
LOC152578	LOC152578	chr4:53656160-53681631	_	_	G7_3D_V_ctl	G7_3D_V_IR	NOTEST	0	0	0	0	1	1	no
LOC152742	LOC152742	chr4:14113591-14141676	_	_	G7_3D_V_ctl	G7_3D_V_IR	NOTEST	0.0807638	0.0417804	-0.950883	0	1	1	no
LOC153684	LOC153684	chr5:43042235-43045370	_	_	G7_3D_V_ctl	G7_3D_V_IR	OK	0.89396	0.581241	-0.621073	-1.4461	0.0144	0.109625	no
LOC153910	LOC153910	chr6:142847591-142959026	_	_	G7_3D_V_ctl	G7_3D_V_IR	NOTEST	0.0342408	0.0133022	-1.36406	0	1	1	no
LOC154092	LOC154092	chr6:134758853-134825158	_	_	G7_3D_V_ctl	G7_3D_V_IR	NOTEST	0.182914	0.133667	-0.452528	0	1	1	no
LOC154449	LOC154449	chr6:170563421-170571657	_	_	G7_3D_V_ctl	G7_3D_V_IR	NOTEST	0	0	0	0	1	1	no
LOC154761	LOC154761	chr7:143509060-143533810	_	_	G7_3D_V_ctl	G7_3D_V_IR	OK	2.01797	1.11739	-0.852779	-2.69573	5.00E-05	0.00108195	yes
LOC154872	LOC154872	chr7:124417345-124430864	_	_	G7_3D_V_ctl	G7_3D_V_IR	NOTEST	0	0	0	0	1	1	no
LOC155060	LOC155060	chr7:148982371-148994403	_	_	G7_3D_V_ctl	G7_3D_V_IR	OK	0.743843	0.633256	-0.23221	-0.626013	0.2729	0.698528	no
LOC157273	LOC157273	chr8:9182560-9192590	_	_	G7_3D_V_ctl	G7_3D_V_IR	NOTEST	0	0	0	0	1	1	no
LOC157381	LOC157381	chr8:125954249-125963337	_	_	G7_3D_V_ctl	G7_3D_V_IR	NOTEST	0	0	0	0	1	1	no
LOC158376	LOC158376	chr9:35909479-35911617	_	_	G7_3D_V_ctl	G7_3D_V_IR	OK	0.439321	0.282643	-0.636295	-0.97548	0.0902	0.37889	no
LOC158434	LOC158434	chr9:98868942-98878693	_	_	G7_3D_V_ctl	G7_3D_V_IR	NOTEST	0	0.0049436	Inf	0	1	1	no
LOC158435	LOC158435	chr9:98828120-98864194	_	_	G7_3D_V_ctl	G7_3D_V_IR	NOTEST	0	0.00458053	Inf	0	1	1	no
LOC158572	LOC158572	chrX:49641326-49643959	_	_	G7_3D_V_ctl	G7_3D_V_IR	OK	0.74458	0.59561	-0.322059	-0.788699	0.1711	0.551106	no
LOC158696	LOC158696	chrX:137696891-137699799	_	_	G7_3D_V_ctl	G7_3D_V_IR	NOTEST	0.159425	0.126924	-0.328904	0	1	1	no
LOC1720	LOC1720	chr2:83083926-83084893	_	_	G7_3D_V_ctl	G7_3D_V_IR	NOTEST	0	0	0	0	1	1	no
LOC200726	LOC200726	chr2:207507141-207514173	_	_	G7_3D_V_ctl	G7_3D_V_IR	NOTEST	0.0109398	0.0106435	-0.0396047	0	1	1	no
LOC200772	LOC200772	chr2:241894035-241906868	_	_	G7_3D_V_ctl	G7_3D_V_IR	NOTEST	0	0	0	0	1	1	no
LOC201617	LOC201617	chr3:72200407-72223490	_	_	G7_3D_V_ctl	G7_3D_V_IR	NOTEST	0	0.00630124	Inf	0	1	1	no
LOC201651	LOC201651	chr3:151347319-151546276	_	_	G7_3D_V_ctl	G7_3D_V_IR	NOTEST	0.102034	0.0605432	-0.753011	0	1	1	no
LOC202181	LOC202181	chr5:177045500-177099278	_	_	G7_3D_V_ctl	G7_3D_V_IR	NOTEST	0.00305438	0	#NAME?	0	1	1	no
LOC202781	LOC202781	chr7:154795142-154797413	_	_	G7_3D_V_ctl	G7_3D_V_IR	OK	4.28764	4.12904	-0.0543794	-0.209532	0.7131	0.965753	no
LOC220729	LOC220729	chr3:197340897-197354752	_	_	G7_3D_V_ctl	G7_3D_V_IR	OK	6.8612	6.17376	-0.15231	-0.62142	0.27565	0.70172	no
LOC221122	LOC221122	chr11:44995452-44999578	_	_	G7_3D_V_ctl	G7_3D_V_IR	NOTEST	0	0	0	0	1	1	no
LOC253039	LOC253039	chr9:123605319-123616651	_	_	G7_3D_V_ctl	G7_3D_V_IR	OK	1.71591	1.88588	0.136266	0.509157	0.37435	0.801214	no
LOC253044	LOC253044	chr15:77934105-77941581	_	_	G7_3D_V_ctl	G7_3D_V_IR	NOTEST	0	0	0	0	1	1	no
LOC253573	LOC253573	chr3:186172769-186211450	_	_	G7_3D_V_ctl	G7_3D_V_IR	NOTEST	0	0	0	0	1	1	no
LOC254099	LOC254099	chr1:1072396-1079434	_	_	G7_3D_V_ctl	G7_3D_V_IR	NOTEST	0	0	0	0	1	1	no
LOC254100	LOC254100	chr11:65336690-65337884	_	_	G7_3D_V_ctl	G7_3D_V_IR	OK	0.741377	0.526364	-0.494146	-0.771907	0.1757	0.559074	no
LOC254128	LOC254128	chr2:122407229-122494503	_	_	G7_3D_V_ctl	G7_3D_V_IR	OK	2.36609	1.54934	-0.610852	-0.447249	0.47775	0.873958	no
LOC254559	LOC254559	chr15:89921272-89941718	_	_	G7_3D_V_ctl	G7_3D_V_IR	NOTEST	0.0269837	0.0539571	0.999725	0	1	1	no
LOC254896	LOC254896	chr8:22941867-22974950	_	_	G7_3D_V_ctl	G7_3D_V_IR	OK	1.46076	1.3485	-0.115359	-0.254412	0.6541	0.949212	no
LOC255025	LOC255025	chr3:94657106-94710169	_	_	G7_3D_V_ctl	G7_3D_V_IR	NOTEST	0	0	0	0	1	1	no
LOC255130	LOC255130	chr4:57845108-58071465	_	_	G7_3D_V_ctl	G7_3D_V_IR	NOTEST	0.0565047	0.0116033	-2.28384	0	1	1	no
LOC255167	LOC255167	chr5:6582286-6588613	_	_	G7_3D_V_ctl	G7_3D_V_IR	OK	0.393551	0.315871	-0.317213	-0.655415	0.25085	0.670898	no
LOC255411	LOC255411	chr12:49121217-49159569	_	_	G7_3D_V_ctl	G7_3D_V_IR	NOTEST	0	0	0	0	1	1	no
LOC255512	LOC255512	chr11:1330937-1331937	_	_	G7_3D_V_ctl	G7_3D_V_IR	OK	0.541794	0.917343	0.759716	1.07107	0.05785	0.286557	no
LOC255654	LOC255654	chr1:246679340-246687589	_	_	G7_3D_V_ctl	G7_3D_V_IR	NOTEST	0	0	0	0	1	1	no
LOC256021	LOC256021	chr12:92378751-92539673	_	_	G7_3D_V_ctl	G7_3D_V_IR	OK	0.446041	0.403789	-0.143572	-0.0790293	0.91375	0.994446	no
LOC256880	LOC256880	chr4:100871635-100873620	_	_	G7_3D_V_ctl	G7_3D_V_IR	NOTEST	0.073916	0.151388	1.0343	0	1	1	no
LOC257358	LOC257358	chr5:169758434-169762104	_	_	G7_3D_V_ctl	G7_3D_V_IR	NOTEST	0.0430158	0.08677	1.01233	0	1	1	no
LOC257396	LOC257396	chr5:52405686-52410952	_	_	G7_3D_V_ctl	G7_3D_V_IR	OK	0.685657	0.806744	0.234624	0.60209	0.2919	0.720828	no
LOC282997	LOC282997	chr10:112628647-112630662	_	_	G7_3D_V_ctl	G7_3D_V_IR	OK	0.517389	0.511801	-0.0156671	-0.0299447	0.97105	0.997489	no
LOC283038	LOC283038	chr10:127371811-127408062	_	_	G7_3D_V_ctl	G7_3D_V_IR	NOTEST	0	0	0	0	1	1	no
LOC283070	LOC283070	chr10:12875132-12877545	_	_	G7_3D_V_ctl	G7_3D_V_IR	OK	0.976443	0.729513	-0.420602	-1.0842	0.06115	0.296988	no
LOC283143	LOC283143	chr11:115626050-115630918	_	_	G7_3D_V_ctl	G7_3D_V_IR	NOTEST	0.00564258	0	#NAME?	0	1	1	no
LOC283174	LOC283174	chr11:133766329-133771635	_	_	G7_3D_V_ctl	G7_3D_V_IR	OK	0.380859	0.383587	0.0103001	0.0272118	0.95285	0.996675	no
LOC283177	LOC283177	chr11:134306375-134375555	_	_	G7_3D_V_ctl	G7_3D_V_IR	NOTEST	0	0.00453413	Inf	0	1	1	no
LOC283194	LOC283194	chr11:58695101-58825925	_	_	G7_3D_V_ctl	G7_3D_V_IR	NOTEST	0.0108054	0.00885227	-0.287636	0	1	1	no
LOC283214	LOC283214	chr11:75469499-75479692	_	_	G7_3D_V_ctl	G7_3D_V_IR	NOTEST	0	0	0	0	1	1	no
LOC283299	LOC283299	chr11:7872297-7927502	_	_	G7_3D_V_ctl	G7_3D_V_IR	NOTEST	0.00434983	0	#NAME?	0	1	1	no
LOC283332	LOC283332	chr12:50302665-50305646	_	_	G7_3D_V_ctl	G7_3D_V_IR	NOTEST	0	0	0	0	1	1	no
LOC283335	LOC283335	chr12:53436972-53473204	_	_	G7_3D_V_ctl	G7_3D_V_IR	OK	1.03639	1.00267	-0.0477123	-0.0583484	0.92235	0.994761	no
LOC283403	LOC283403	chr12:52599364-52604639	_	_	G7_3D_V_ctl	G7_3D_V_IR	NOTEST	0.0342223	0.0103415	-1.72649	0	1	1	no
LOC283440	LOC283440	chr12:2870365-2880835	_	_	G7_3D_V_ctl	G7_3D_V_IR	NOTEST	0	0	0	0	1	1	no
LOC283585	LOC283585	chr14:87372121-87389099	_	_	G7_3D_V_ctl	G7_3D_V_IR	NOTEST	0	0	0	0	1	1	no
LOC283587	LOC283587	chr14:88490893-88553688	_	_	G7_3D_V_ctl	G7_3D_V_IR	NOTEST	0	0	0	0	1	1	no
LOC283663	LOC283663	chr15:57592562-57599967	_	_	G7_3D_V_ctl	G7_3D_V_IR	NOTEST	0.205241	0.263665	0.361388	0	1	1	no
LOC283683	LOC283683	chr15:23094330-23115254	_	_	G7_3D_V_ctl	G7_3D_V_IR	NOTEST	0.221734	0.204414	-0.117333	0	1	1	no
LOC283688	LOC283688	chr15:80555409-80634147	_	_	G7_3D_V_ctl	G7_3D_V_IR	NOTEST	0	0	0	0	1	1	no
LOC283692	LOC283692	chr15:83211950-83378635	_	_	G7_3D_V_ctl	G7_3D_V_IR	NOTEST	0.0470287	0.0596961	0.344096	0	1	1	no
LOC283693	LOC283693	chr15:83394649-83408532	_	_	G7_3D_V_ctl	G7_3D_V_IR	NOTEST	0.0514379	0.0721687	0.488543	0	1	1	no
LOC283710	LOC283710	chr15:31514970-31523050	_	_	G7_3D_V_ctl	G7_3D_V_IR	NOTEST	0	0	0	0	1	1	no
LOC283731	LOC283731	chr15:74418713-74421619	_	_	G7_3D_V_ctl	G7_3D_V_IR	NOTEST	0.00759808	0	#NAME?	0	1	1	no
LOC283761	LOC283761	chr15:90048160-90067265	_	_	G7_3D_V_ctl	G7_3D_V_IR	NOTEST	0.00473842	0	#NAME?	0	1	1	no
LOC283788	LOC283788	chrUn_gl000219:56348-99642	_	_	G7_3D_V_ctl	G7_3D_V_IR	NOTEST	0	0	0	0	1	1	no
LOC283856	LOC283856	chr16:56126898-56225006	_	_	G7_3D_V_ctl	G7_3D_V_IR	NOTEST	0.0390545	0.0124916	-1.64453	0	1	1	no
LOC283867	LOC283867	chr16:65318401-65610203	_	_	G7_3D_V_ctl	G7_3D_V_IR	NOTEST	0	0	0	0	1	1	no
LOC283914	LOC283914	chr16:34597786-34626084	_	_	G7_3D_V_ctl	G7_3D_V_IR	NOTEST	0	0	0	0	1	1	no
LOC283922	LOC283922	chr16:74366303-74402153	_	_	G7_3D_V_ctl	G7_3D_V_IR	OK	3.72534	3.56008	-0.0654605	-0.264211	0.64745	0.946832	no
LOC284009	LOC284009	chr17:2310274-2318730	_	_	G7_3D_V_ctl	G7_3D_V_IR	NOTEST	0.205661	0.0829534	-1.3099	0	1	1	no
LOC284023	LOC284023	chr17:7816639-7819265	_	_	G7_3D_V_ctl	G7_3D_V_IR	OK	2.90892	2.86905	-0.0199088	-0.0722475	0.89905	0.992906	no
LOC284080	LOC284080	chr17:48127712-48133103	_	_	G7_3D_V_ctl	G7_3D_V_IR	NOTEST	0.0464867	0.0578279	0.314948	0	1	1	no
LOC284100	LOC284100	chr17:36202572-36244363	_	_	G7_3D_V_ctl	G7_3D_V_IR	NOTEST	0.00487964	0	#NAME?	0	1	1	no
LOC284260	LOC284260	chr18:39766632-40271389	_	_	G7_3D_V_ctl	G7_3D_V_IR	NOTEST	0.0239964	0.0523573	1.12558	0	1	1	no
LOC284276	LOC284276	chr18:74240611-74271784	_	_	G7_3D_V_ctl	G7_3D_V_IR	NOTEST	0.00589071	0	#NAME?	0	1	1	no
LOC284294	LOC284294	chr18:61747242-62090827	_	_	G7_3D_V_ctl	G7_3D_V_IR	NOTEST	0	0	0	0	1	1	no
LOC284344	LOC284344	chr19:43715942-43752798	_	_	G7_3D_V_ctl	G7_3D_V_IR	NOTEST	0.0834811	0.0632056	-0.401397	0	1	1	no
LOC284379	LOC284379	chr19:54102884-54106751	_	_	G7_3D_V_ctl	G7_3D_V_IR	NOTEST	0	0	0	0	1	1	no
LOC284385	LOC284385	chr19:9732157-9745538	_	_	G7_3D_V_ctl	G7_3D_V_IR	OK	1.87028	1.96464	0.0710169	0.220376	0.7068	0.964181	no
LOC284395	LOC284395	chr19:29777917-30016659	_	_	G7_3D_V_ctl	G7_3D_V_IR	NOTEST	0	0	0	0	1	1	no
LOC284412	LOC284412	chr19:37756840-37759912	_	_	G7_3D_V_ctl	G7_3D_V_IR	NOTEST	0.183675	0.102621	-0.839824	0	1	1	no
LOC284454	LOC284454	chr19:13945329-13947173	_	_	G7_3D_V_ctl	G7_3D_V_IR	OK	12.3911	10.0896	-0.296434	-1.34646	0.0186	0.131682	no
LOC284551	LOC284551	chr1:31984035-31989846	_	_	G7_3D_V_ctl	G7_3D_V_IR	NOTEST	0	0	0	0	1	1	no
LOC284578	LOC284578	chr1:205523400-205525763	_	_	G7_3D_V_ctl	G7_3D_V_IR	NOTEST	0	0.0151983	Inf	0	1	1	no
LOC284581	LOC284581	chr1:205831206-205865215	_	_	G7_3D_V_ctl	G7_3D_V_IR	OK	2.28781	2.03571	-0.168431	-0.626349	0.272	0.6974	no
LOC284632	LOC284632	chr1:24526729-24538180	_	_	G7_3D_V_ctl	G7_3D_V_IR	NOTEST	0	0.00932183	Inf	0	1	1	no
LOC284648	LOC284648	chr1:182584274-182585764	_	_	G7_3D_V_ctl	G7_3D_V_IR	NOTEST	0.050828	0.0366673	-0.47113	0	1	1	no
LOC284661	LOC284661	chr1:4472110-4484744	_	_	G7_3D_V_ctl	G7_3D_V_IR	NOTEST	0	0	0	0	1	1	no
LOC284688	LOC284688	chr1:170240545-170253349	_	_	G7_3D_V_ctl	G7_3D_V_IR	NOTEST	0	0	0	0	1	1	no
LOC284751	LOC284751	chr20:48909256-48931456	_	_	G7_3D_V_ctl	G7_3D_V_IR	OK	0.394749	0.425581	0.108497	0.217771	0.7068	0.964181	no
LOC284757	LOC284757	chr20:58713547-58897314	_	_	G7_3D_V_ctl	G7_3D_V_IR	NOTEST	0.00512054	0	#NAME?	0	1	1	no
LOC284788	LOC284788	chr20:22380970-22401281	_	_	G7_3D_V_ctl	G7_3D_V_IR	NOTEST	0	0	0	0	1	1	no
LOC284798	LOC284798	chr20:25121433-25129426	_	_	G7_3D_V_ctl	G7_3D_V_IR	NOTEST	0	0	0	0	1	1	no
LOC284801	LOC284801	chr20:26167654-26189869	_	_	G7_3D_V_ctl	G7_3D_V_IR	NOTEST	0	0.0151756	Inf	0	1	1	no
LOC284837	LOC284837	chr21:45225638-45232448	_	_	G7_3D_V_ctl	G7_3D_V_IR	NOTEST	0.0509698	0.138547	1.44266	0	1	1	no
LOC284865	LOC284865	chr22:20186252-20192441	_	_	G7_3D_V_ctl	G7_3D_V_IR	NOTEST	0	0	0	0	1	1	no
LOC284889	LOC284889	chr22:24235896-24241117	_	_	G7_3D_V_ctl	G7_3D_V_IR	NOTEST	0.018506	0.0360734	0.962941	0	1	1	no
LOC284933	LOC284933	chr22:48885287-49147744	_	_	G7_3D_V_ctl	G7_3D_V_IR	NOTEST	0	0	0	0	1	1	no
LOC284950	LOC284950	chr2:86042252-86053911	_	_	G7_3D_V_ctl	G7_3D_V_IR	NOTEST	0.0719409	0.0109203	-2.7198	0	1	1	no
LOC284998	LOC284998	chr2:105363094-105374177	_	_	G7_3D_V_ctl	G7_3D_V_IR	NOTEST	0	0	0	0	1	1	no
LOC285000	LOC285000	chr2:106209553-106227016	_	_	G7_3D_V_ctl	G7_3D_V_IR	NOTEST	0	0	0	0	1	1	no
LOC285033	LOC285033	chr2:96850602-96908362	_	_	G7_3D_V_ctl	G7_3D_V_IR	OK	1.14425	1.23109	0.105537	0.0539885	0.92555	0.994922	no
LOC285074	LOC285074	chr2:87257797-87303536	_	_	G7_3D_V_ctl	G7_3D_V_IR	OK	13.4367	12.9174	-0.0568642	-0.278703	0.62495	0.939473	no
LOC285084	LOC285084	chr2:175190754-175195370	_	_	G7_3D_V_ctl	G7_3D_V_IR	OK	0.620681	0.684911	0.142064	0.359968	0.532	0.902012	no
LOC285419	LOC285419	chr4:124573939-124851518	_	_	G7_3D_V_ctl	G7_3D_V_IR	NOTEST	0.0839977	0.0650146	-0.369587	0	1	1	no
LOC285441	LOC285441	chr4:187187117-187422212	_	_	G7_3D_V_ctl	G7_3D_V_IR	NOTEST	0	0	0	0	1	1	no
LOC285484	LOC285484	chr4:6202459-6235663	_	_	G7_3D_V_ctl	G7_3D_V_IR	NOTEST	0	0	0	0	1	1	no
LOC285501	LOC285501	chr4:178649910-178911904	_	_	G7_3D_V_ctl	G7_3D_V_IR	NOTEST	0	0	0	0	1	1	no
LOC285540	LOC285540	chr4:25162293-25200127	_	_	G7_3D_V_ctl	G7_3D_V_IR	NOTEST	0.0248152	0.0306864	0.306375	0	1	1	no
LOC285547	LOC285547	chr4:13527942-13533041	_	_	G7_3D_V_ctl	G7_3D_V_IR	NOTEST	0	0	0	0	1	1	no
LOC285548	LOC285548	chr4:13547699-13549448	_	_	G7_3D_V_ctl	G7_3D_V_IR	NOTEST	0	0	0	0	1	1	no
LOC285577	LOC285577	chr5:3417265-3536208	_	_	G7_3D_V_ctl	G7_3D_V_IR	NOTEST	0	0.00926366	Inf	0	1	1	no
LOC285593	LOC285593	chr5:173006645-173012075	_	_	G7_3D_V_ctl	G7_3D_V_IR	NOTEST	0	0	0	0	1	1	no
LOC285626	LOC285626	chr5:158758525-158789842	_	_	G7_3D_V_ctl	G7_3D_V_IR	NOTEST	0.0625608	0.0599996	-0.0603061	0	1	1	no
LOC285627	LOC285627	chr5:158875563-158893284	_	_	G7_3D_V_ctl	G7_3D_V_IR	NOTEST	0	0	0	0	1	1	no
LOC285629	LOC285629	chr5:160358785-160365633	_	_	G7_3D_V_ctl	G7_3D_V_IR	NOTEST	0.0270555	0.0310992	0.200955	0	1	1	no
LOC285692	LOC285692	chr5:9641426-9903936	_	_	G7_3D_V_ctl	G7_3D_V_IR	NOTEST	0	0	0	0	1	1	no
LOC285696	LOC285696	chr5:17130136-17276954	_	_	G7_3D_V_ctl	G7_3D_V_IR	NOTEST	0	0	0	0	1	1	no
LOC285740	LOC285740	chr6:143875466-143890476	_	_	G7_3D_V_ctl	G7_3D_V_IR	NOTEST	0	0	0	0	1	1	no
LOC285758	LOC285758	chr6:114189178-114194512	_	_	G7_3D_V_ctl	G7_3D_V_IR	NOTEST	0.0791495	0.0677643	-0.224056	0	1	1	no
LOC285762	LOC285762	chr6:119773711-119812467	_	_	G7_3D_V_ctl	G7_3D_V_IR	NOTEST	0.00297791	0	#NAME?	0	1	1	no
LOC285768	LOC285768	chr6:961240-1101567	_	_	G7_3D_V_ctl	G7_3D_V_IR	NOTEST	0	0	0	0	1	1	no
LOC285819	LOC285819	chr6:26458152-26482737	_	_	G7_3D_V_ctl	G7_3D_V_IR	NOTEST	0	0	0	0	1	1	no
LOC285847	LOC285847	chr6:35541361-35704724	_	_	G7_3D_V_ctl	G7_3D_V_IR	NOTEST	0	0	0	0	1	1	no
LOC285878	LOC285878	chr7:54610018-54639419	_	_	G7_3D_V_ctl	G7_3D_V_IR	NOTEST	0.00371233	0	#NAME?	0	1	1	no
LOC285889	LOC285889	chr7:156230482-156238282	_	_	G7_3D_V_ctl	G7_3D_V_IR	NOTEST	0	0	0	0	1	1	no
LOC285972	LOC285972	chr7:150130741-150145228	_	_	G7_3D_V_ctl	G7_3D_V_IR	NOTEST	0.00955199	0	#NAME?	0	1	1	no
LOC286059	LOC286059	chr8:22844929-22941132	_	_	G7_3D_V_ctl	G7_3D_V_IR	NOTEST	0.00962083	0.0138984	0.530687	0	1	1	no
LOC286083	LOC286083	chr8:1244293-1250827	_	_	G7_3D_V_ctl	G7_3D_V_IR	NOTEST	0	0	0	0	1	1	no
LOC286094	LOC286094	chr8:136246373-136311962	_	_	G7_3D_V_ctl	G7_3D_V_IR	NOTEST	0	0	0	0	1	1	no
LOC286114	LOC286114	chr8:20831496-20852630	_	_	G7_3D_V_ctl	G7_3D_V_IR	NOTEST	0	0	0	0	1	1	no
LOC286135	LOC286135	chr8:29779028-29811123	_	_	G7_3D_V_ctl	G7_3D_V_IR	NOTEST	0	0	0	0	1	1	no
LOC286177	LOC286177	chr8:58173784-58179170	_	_	G7_3D_V_ctl	G7_3D_V_IR	NOTEST	0	0	0	0	1	1	no
LOC286184	LOC286184	chr8:64681987-64698054	_	_	G7_3D_V_ctl	G7_3D_V_IR	NOTEST	0	0	0	0	1	1	no
LOC286186	LOC286186	chr8:66439242-66474901	_	_	G7_3D_V_ctl	G7_3D_V_IR	NOTEST	0	0	0	0	1	1	no
LOC286189	LOC286189	chr8:69215702-69731258	_	_	G7_3D_V_ctl	G7_3D_V_IR	NOTEST	0.0137867	0.0247206	0.842436	0	1	1	no
LOC286190	LOC286190	chr8:71520811-71581447	_	_	G7_3D_V_ctl	G7_3D_V_IR	NOTEST	0.00770577	0	#NAME?	0	1	1	no
LOC286238	LOC286238	chr9:91262093-91267075	_	_	G7_3D_V_ctl	G7_3D_V_IR	NOTEST	0	0	0	0	1	1	no
LOC286297	LOC286297	chr9:42844369-42893137	_	_	G7_3D_V_ctl	G7_3D_V_IR	NOTEST	0.2661	0.168952	-0.655352	0	1	1	no
LOC286359	LOC286359	chr9:100153118-100158973	_	_	G7_3D_V_ctl	G7_3D_V_IR	NOTEST	0	0	0	0	1	1	no
LOC286367	LOC286367	chr9:107536632-107540045	_	_	G7_3D_V_ctl	G7_3D_V_IR	OK	0.344816	0.527662	0.613788	1.3661	0.0216	0.146451	no
LOC286370	LOC286370	chr9:92782935-92803781	_	_	G7_3D_V_ctl	G7_3D_V_IR	NOTEST	0	0	0	0	1	1	no
LOC286437	LOC286437	chrX:103139054-103401708	_	_	G7_3D_V_ctl	G7_3D_V_IR	OK	2.1603	2.1994	0.0258782	0.055019	0.92635	0.994927	no
LOC286442	LOC286442	chrX:39164209-39186616	_	_	G7_3D_V_ctl	G7_3D_V_IR	NOTEST	0	0	0	0	1	1	no
LOC286467	LOC286467	chrX:130836677-130964671	_	_	G7_3D_V_ctl	G7_3D_V_IR	OK	1.13286	1.30418	0.203177	0.634796	0.27095	0.69597	no
LOC338651	LOC338651	chr11:1490684-1785501	_	_	G7_3D_V_ctl	G7_3D_V_IR	NOTEST	0.112371	0.0402929	-1.47967	0	1	1	no
LOC338758	LOC338758	chr12:90102731-90105729	_	_	G7_3D_V_ctl	G7_3D_V_IR	OK	0.585911	0.724963	0.307227	0.69048	0.2357	0.651185	no
LOC338799	LOC338799	chr12:122233172-122241390	_	_	G7_3D_V_ctl	G7_3D_V_IR	OK	1.45185	1.15584	-0.328958	-0.784584	0.1758	0.559237	no
LOC338817	LOC338817	chr12:11700963-11717335	_	_	G7_3D_V_ctl	G7_3D_V_IR	OK	0.372362	0.368518	-0.0149709	-0.0344917	0.9379	0.995492	no
LOC338963	LOC338963	chr15:83379222-83382745	_	_	G7_3D_V_ctl	G7_3D_V_IR	NOTEST	0	0	0	0	1	1	no
LOC339166	LOC339166	chr17:5675553-5834016	_	_	G7_3D_V_ctl	G7_3D_V_IR	NOTEST	0	0	0	0	1	1	no
LOC339240	LOC339240	chr17:18325494-18328647	_	_	G7_3D_V_ctl	G7_3D_V_IR	NOTEST	0	0	0	0	1	1	no
LOC339298	LOC339298	chr18:73834952-73857210	_	_	G7_3D_V_ctl	G7_3D_V_IR	NOTEST	0	0	0	0	1	1	no
LOC339442	LOC339442	chr1:38674705-38680439	_	_	G7_3D_V_ctl	G7_3D_V_IR	NOTEST	0	0.00701833	Inf	0	1	1	no
LOC339505	LOC339505	chr1:20686293-20755287	_	_	G7_3D_V_ctl	G7_3D_V_IR	NOTEST	0	0	0	0	1	1	no
LOC339524	LOC339524	chr1:87595447-87634886	_	_	G7_3D_V_ctl	G7_3D_V_IR	OK	0.430039	0.353929	-0.281005	-0.452519	0.4142	0.832805	no
LOC339529	LOC339529	chr1:244080703-244210619	_	_	G7_3D_V_ctl	G7_3D_V_IR	NOTEST	0	0.00582863	Inf	0	1	1	no
LOC339535	LOC339535	chr1:238643683-238649317	_	_	G7_3D_V_ctl	G7_3D_V_IR	NOTEST	0.0118565	0	#NAME?	0	1	1	no
LOC339568	LOC339568	chr20:37842423-37853391	_	_	G7_3D_V_ctl	G7_3D_V_IR	NOTEST	0	0	0	0	1	1	no
LOC339593	LOC339593	chr20:11247306-11254031	_	_	G7_3D_V_ctl	G7_3D_V_IR	NOTEST	0.00416257	0	#NAME?	0	1	1	no
LOC339622	LOC339622	chr21:26212863-26430056	_	_	G7_3D_V_ctl	G7_3D_V_IR	NOTEST	0	0.00713555	Inf	0	1	1	no
LOC339666	LOC339666	chr22:32772650-32780329	_	_	G7_3D_V_ctl	G7_3D_V_IR	NOTEST	0	0	0	0	1	1	no
LOC339788	LOC339788	chr2:8062555-8116945	_	_	G7_3D_V_ctl	G7_3D_V_IR	NOTEST	0	0	0	0	1	1	no
LOC339803	LOC339803	chr2:61368726-61372110	_	_	G7_3D_V_ctl	G7_3D_V_IR	OK	11.1623	10.2638	-0.121073	-0.589138	0.30355	0.733417	no
LOC339807	LOC339807	chr2:64834445-64843616	_	_	G7_3D_V_ctl	G7_3D_V_IR	NOTEST	0	0	0	0	1	1	no
LOC339822	LOC339822	chr2:779836-864112	_	_	G7_3D_V_ctl	G7_3D_V_IR	NOTEST	0	0	0	0	1	1	no
LOC339862	LOC339862	chr3:18004063-18310410	_	_	G7_3D_V_ctl	G7_3D_V_IR	NOTEST	0.0120525	0	#NAME?	0	1	1	no
LOC339874	LOC339874	chr3:130745693-131100319	_	_	G7_3D_V_ctl	G7_3D_V_IR	NOTEST	0.00584746	0.00892583	0.610174	0	1	1	no
LOC339894	LOC339894	chr3:156799455-156840791	_	_	G7_3D_V_ctl	G7_3D_V_IR	NOTEST	0.00498074	0	#NAME?	0	1	1	no
LOC339975	LOC339975	chr4:188225236-188426767	_	_	G7_3D_V_ctl	G7_3D_V_IR	NOTEST	0	0	0	0	1	1	no
LOC340017	LOC340017	chr4:158493641-158497303	_	_	G7_3D_V_ctl	G7_3D_V_IR	NOTEST	0	0	0	0	1	1	no
LOC340073	LOC340073	chr5:134571923-134583867	_	_	G7_3D_V_ctl	G7_3D_V_IR	NOTEST	0	0	0	0	1	1	no
LOC340074	LOC340074	chr5:134984371-134989624	_	_	G7_3D_V_ctl	G7_3D_V_IR	NOTEST	0	0	0	0	1	1	no
LOC340094	LOC340094	chr5:5034471-5070115	_	_	G7_3D_V_ctl	G7_3D_V_IR	NOTEST	0	0	0	0	1	1	no
LOC340107	LOC340107	chr5:24835388-24840692	_	_	G7_3D_V_ctl	G7_3D_V_IR	NOTEST	0	0.00759334	Inf	0	1	1	no
LOC340113	LOC340113	chr5:32947548-32962573	_	_	G7_3D_V_ctl	G7_3D_V_IR	NOTEST	0	0	0	0	1	1	no
LOC340357	LOC340357	chr8:12623570-12668910	_	_	G7_3D_V_ctl	G7_3D_V_IR	NOTEST	0	0	0	0	1	1	no
LOC340508	LOC340508	chr9:99837952-99844227	_	_	G7_3D_V_ctl	G7_3D_V_IR	NOTEST	0.00645495	0	#NAME?	0	1	1	no
LOC340515	LOC340515	chr9:93224713-93345028	_	_	G7_3D_V_ctl	G7_3D_V_IR	NOTEST	0	0.0188132	Inf	0	1	1	no
LOC341056	LOC341056	chr11:122888273-122890319	_	_	G7_3D_V_ctl	G7_3D_V_IR	NOTEST	0.0827025	0.091348	0.143442	0	1	1	no
LOC344595	LOC344595	chr3:106959538-107045811	_	_	G7_3D_V_ctl	G7_3D_V_IR	OK	2.19369	2.08126	-0.0758997	-0.275915	0.62185	0.938421	no
LOC344887	LOC344887	chr3:185677757-185698665	_	_	G7_3D_V_ctl	G7_3D_V_IR	NOTEST	0.108256	0.0889821	-0.282859	0	1	1	no
LOC344967	LOC344967	chr4:40044536-40159872	_	_	G7_3D_V_ctl	G7_3D_V_IR	NOTEST	0.133411	0.108806	-0.294119	0	1	1	no
LOC348761	LOC348761	chr2:231849082-231860747	_	_	G7_3D_V_ctl	G7_3D_V_IR	NOTEST	0.115117	0.0962647	-0.258022	0	1	1	no
LOC349160	LOC349160	chr7:136553398-136849088	_	_	G7_3D_V_ctl	G7_3D_V_IR	NOTEST	0	0	0	0	1	1	no
LOC349196	LOC349196	chr8:7118140-7121014	_	_	G7_3D_V_ctl	G7_3D_V_IR	NOTEST	0.0332232	0.0325379	-0.951407	0	1	1	no
LOC374443	LOC374443	chr12:9769879-9811010	_	_	G7_3D_V_ctl	G7_3D_V_IR	OK	4.84605	4.06312	-0.254222	-0.973719	0.08795	0.373297	no
LOC375196	LOC375196	chr2:39146503-39202590	_	_	G7_3D_V_ctl	G7_3D_V_IR	NOTEST	0.0152616	0.0248507	0.703384	0	1	1	no
LOC375295	LOC375295	chr2:177494308-177502302	_	_	G7_3D_V_ctl	G7_3D_V_IR	OK	1.81126	1.83398	0.0179877	0.04391	0.9426	0.996031	no
LOC387723	LOC387723	chr10:131862161-131909081	_	_	G7_3D_V_ctl	G7_3D_V_IR	NOTEST	0.174683	0.203941	0.223411	0	1	1	no
LOC387895	LOC387895	chr12:127215246-127256808	_	_	G7_3D_V_ctl	G7_3D_V_IR	NOTEST	0	0.0227456	Inf	0	1	1	no
LOC388152	LOC388152	chr15:84860599-84898920	_	_	G7_3D_V_ctl	G7_3D_V_IR	OK	10.8047	11.0071	0.0267688	0.133322	0.8175	0.983937	no
LOC388499	LOC388499	chr19:7943516-7945117	_	_	G7_3D_V_ctl	G7_3D_V_IR	OK	0.820706	0.784908	-0.064341	-0.13831	0.81325	0.983513	no
LOC388553	LOC388553	chr19:46242887-46262748	_	_	G7_3D_V_ctl	G7_3D_V_IR	NOTEST	0.01338	0.0124471	-0.10427	0	1	1	no
LOC388692	LOC388692	chr1:149279475-149291742	_	_	G7_3D_V_ctl	G7_3D_V_IR	OK	0.535249	0.644487	0.26794	1.03221	0.07025	0.324595	no
LOC388796	LOC388796	chr20:37049238-37064018	_	_	G7_3D_V_ctl	G7_3D_V_IR	OK	38.7193	37.0441	-0.0638118	-0.325367	0.56465	0.916718	no
LOC388813	LOC388813	chr21:15857548-16015428	_	_	G7_3D_V_ctl	G7_3D_V_IR	NOTEST	0.0313414	0	#NAME?	0	1	1	no
LOC388849	LOC388849	chr22:20136108-20137431	_	_	G7_3D_V_ctl	G7_3D_V_IR	NOTEST	0.240034	0.21505	-0.15857	0	1	1	no
LOC388906	LOC388906	chr22:42665758-42670868	_	_	G7_3D_V_ctl	G7_3D_V_IR	OK	0.437721	0.398144	-0.136723	-0.20065	0.7198	0.967247	no
LOC388942	LOC388942	chr2:42104694-42121186	_	_	G7_3D_V_ctl	G7_3D_V_IR	NOTEST	0	0	0	0	1	1	no
LOC388948	LOC388948	chr2:47043806-47049799	_	_	G7_3D_V_ctl	G7_3D_V_IR	NOTEST	0.0430662	0.0237621	-0.85789	0	1	1	no
LOC389023	LOC389023	chr2:115199898-116602326	_	_	G7_3D_V_ctl	G7_3D_V_IR	NOTEST	0	0	0	0	1	1	no
LOC389033	LOC389033	chr2:130680434-130691890	_	_	G7_3D_V_ctl	G7_3D_V_IR	NOTEST	0.059911	0.0679498	0.181647	0	1	1	no
LOC389043	LOC389043	chr2:132160473-132165801	_	_	G7_3D_V_ctl	G7_3D_V_IR	NOTEST	0	0	0	0	1	1	no
LOC389247	LOC389247	chr4:184415889-184425668	_	_	G7_3D_V_ctl	G7_3D_V_IR	NOTEST	0.0893283	0.0647296	-0.464692	0	1	1	no
LOC389332	LOC389332	chr5:135527155-135528851	_	_	G7_3D_V_ctl	G7_3D_V_IR	NOTEST	0.0170632	0	#NAME?	0	1	1	no
LOC389458	LOC389458	chr7:5085451-5112854	_	_	G7_3D_V_ctl	G7_3D_V_IR	OK	1.541	1.13564	-0.440355	-0.228215	0.7248	0.967908	no
LOC389634	LOC389634	chr12:8509559-8543348	_	_	G7_3D_V_ctl	G7_3D_V_IR	NOTEST	0.241243	0.20298	-0.24915	0	1	1	no
LOC389641	LOC389641	chr8:23082733-23088439	_	_	G7_3D_V_ctl	G7_3D_V_IR	NOTEST	0	0	0	0	1	1	no
LOC389705	LOC389705	chr9:14993324-15019722	_	_	G7_3D_V_ctl	G7_3D_V_IR	NOTEST	0.272727	0.166904	-0.708433	0	1	1	no
LOC389765	LOC389765	chr9:88420916-88457794	_	_	G7_3D_V_ctl	G7_3D_V_IR	OK	1.18604	1.3376	0.173496	0.477746	0.4087	0.828701	no
LOC389791	LOC389791	chr9:130890807-130892913	_	_	G7_3D_V_ctl	G7_3D_V_IR	NOTEST	0.180421	0.155042	-0.218708	0	1	1	no
LOC389831	LOC389831	chr7_gl000195_random:42937-86719	_	_	G7_3D_V_ctl	G7_3D_V_IR	NOTEST	0	0	0	0	1	1	no
LOC389834	LOC389834	chrUn_gl000218:38785-97454	_	_	G7_3D_V_ctl	G7_3D_V_IR	NOTEST	0	0	0	0	1	1	no
LOC389895	LOC389895	chrX:139173825-139175070	_	_	G7_3D_V_ctl	G7_3D_V_IR	OK	0.365065	0.438299	0.263763	0.3809	0.4998	0.886292	no
LOC389906	LOC389906	chrX:3735575-3761935	_	_	G7_3D_V_ctl	G7_3D_V_IR	NOTEST	0	0	0	0	1	1	no
LOC390660	LOC390660	chr15:82585620-82626915	_	_	G7_3D_V_ctl	G7_3D_V_IR	NOTEST	0.0202715	0	#NAME?	0	1	1	no
LOC390705	LOC390705	chr16:32300867-32301302	_	_	G7_3D_V_ctl	G7_3D_V_IR	NOTEST	0	0	0	0	1	1	no
LOC391322	LOC391322	chr22:24373116-24374043	_	_	G7_3D_V_ctl	G7_3D_V_IR	OK	6.70434	7.75596	0.21021	0.562402	0.32645	0.757756	no
LOC392196	LOC392196	chr8:11973290-12008698	_	_	G7_3D_V_ctl	G7_3D_V_IR	NOTEST	0	0	0	0	1	1	no
LOC392232	LOC392232	chr8:73117533-73163869	_	_	G7_3D_V_ctl	G7_3D_V_IR	NOTEST	0.00727855	0.0122114	0.746507	0	1	1	no
LOC392364	LOC392364	chr9:90472957-90473971	_	_	G7_3D_V_ctl	G7_3D_V_IR	NOTEST	0	0	0	0	1	1	no
LOC399715	LOC399715	chr10:6319649-6377937	_	_	G7_3D_V_ctl	G7_3D_V_IR	NOTEST	0.0221172	0.0321474	0.539536	0	1	1	no
LOC399744	LOC399744	chr10:38717073-38741081	_	_	G7_3D_V_ctl	G7_3D_V_IR	OK	0.476176	0.533437	0.163822	0.452109	0.42535	0.840291	no
LOC399753	LOC399753	chr10:49218158-49239658	_	_	G7_3D_V_ctl	G7_3D_V_IR	OK	0.869691	0.881924	0.0201515	0.0549705	0.92855	0.995025	no
LOC399815	LOC399815	chr10:124591670-124658230	_	_	G7_3D_V_ctl	G7_3D_V_IR	NOTEST	0	0	0	0	1	1	no
LOC399829	LOC399829	chr10:134779037-134790001	_	_	G7_3D_V_ctl	G7_3D_V_IR	NOTEST	0	0	0	0	1	1	no
LOC400027	LOC400027	chr12:46119502-46121704	_	_	G7_3D_V_ctl	G7_3D_V_IR	OK	6.21674	6.05767	-0.0373971	-0.1542	0.78645	0.97948	no
LOC400043	LOC400043	chr12:54519854-54526626	_	_	G7_3D_V_ctl	G7_3D_V_IR	OK	2.42691	3.33761	0.459697	1.38321	0.0187	0.13219	no
LOC400084	LOC400084	chr12:126443233-126467920	_	_	G7_3D_V_ctl	G7_3D_V_IR	NOTEST	0	0.00540904	Inf	0	1	1	no
LOC400456	LOC400456	chr15:95822518-95870329	_	_	G7_3D_V_ctl	G7_3D_V_IR	NOTEST	0	0	0	0	1	1	no
LOC400548	LOC400548	chr16:85170755-85183049	_	_	G7_3D_V_ctl	G7_3D_V_IR	NOTEST	0	0.0124783	Inf	0	1	1	no
LOC400558	LOC400558	chr16:89232790-89235555	_	_	G7_3D_V_ctl	G7_3D_V_IR	NOTEST	0	0	0	0	1	1	no
LOC400620	LOC400620	chr17:71745408-71824676	_	_	G7_3D_V_ctl	G7_3D_V_IR	NOTEST	0	0	0	0	1	1	no
LOC400654	LOC400654	chr18:61747242-62090827	_	_	G7_3D_V_ctl	G7_3D_V_IR	NOTEST	0	0	0	0	1	1	no
LOC400655	LOC400655	chr18:70821292-70931733	_	_	G7_3D_V_ctl	G7_3D_V_IR	NOTEST	0	0	0	0	1	1	no
LOC400657	LOC400657	chr18:72259009-72265071	_	_	G7_3D_V_ctl	G7_3D_V_IR	OK	1.8232	1.73719	-0.0697147	-0.251463	0.6594	0.950894	no
LOC400680	LOC400680	chr19:21666516-21686040	_	_	G7_3D_V_ctl	G7_3D_V_IR	NOTEST	0.0067634	0.0170872	1.3371	0	1	1	no
LOC400684	LOC400684	chr19:32880955-32896445	_	_	G7_3D_V_ctl	G7_3D_V_IR	OK	0.322455	0.308375	-0.0644093	-0.0671126	0.9284	0.994993	no
LOC400685	LOC400685	chr19:35307057-35323773	_	_	G7_3D_V_ctl	G7_3D_V_IR	NOTEST	0.0144394	0.0111713	-0.370212	0	1	1	no
LOC400752	LOC400752	chr1:45769581-45771291	_	_	G7_3D_V_ctl	G7_3D_V_IR	OK	0.274721	0.302329	0.138156	0.202589	0.709	0.964804	no
LOC400794	LOC400794	chr1:165446078-165551341	_	_	G7_3D_V_ctl	G7_3D_V_IR	NOTEST	0	0	0	0	1	1	no
LOC400891	LOC400891	chr22:21400248-21418457	_	_	G7_3D_V_ctl	G7_3D_V_IR	NOTEST	0.00836882	0.00573981	-0.544021	0	1	1	no
LOC400927	LOC400927	chr22:38740669-38794931	_	_	G7_3D_V_ctl	G7_3D_V_IR	OK	0.954176	0.846341	-0.173017	-0.201533	0.72505	0.967948	no
LOC400940	LOC400940	chr2:6122109-6128364	_	_	G7_3D_V_ctl	G7_3D_V_IR	NOTEST	0.00483362	0	#NAME?	0	1	1	no
LOC400958	LOC400958	chr2:65128973-65159581	_	_	G7_3D_V_ctl	G7_3D_V_IR	NOTEST	0	0	0	0	1	1	no
LOC401010	LOC401010	chr2:132199733-132202467	_	_	G7_3D_V_ctl	G7_3D_V_IR	NOTEST	0.164505	0.218173	0.407337	0	1	1	no
LOC401052	LOC401052	chr3:10048101-10052779	_	_	G7_3D_V_ctl	G7_3D_V_IR	NOTEST	0.148882	0.195515	0.39311	0	1	1	no
LOC401074	LOC401074	chr3:75721431-75728454	_	_	G7_3D_V_ctl	G7_3D_V_IR	OK	9.12551	9.95693	0.125795	0.506578	0.37515	0.801862	no
LOC401109	LOC401109	chr3:195869506-195887761	_	_	G7_3D_V_ctl	G7_3D_V_IR	NOTEST	0	0	0	0	1	1	no
LOC401127	LOC401127	chr4:39481874-39483523	_	_	G7_3D_V_ctl	G7_3D_V_IR	NOTEST	0.154536	0.0759579	-1.02467	0	1	1	no
LOC401134	LOC401134	chr4:65779998-65870218	_	_	G7_3D_V_ctl	G7_3D_V_IR	NOTEST	0.0236727	0.00289135	-3.03341	0	1	1	no
LOC401164	LOC401164	chr4:189376731-189523062	_	_	G7_3D_V_ctl	G7_3D_V_IR	NOTEST	0.0691245	0.0468602	-0.560834	0	1	1	no
LOC401177	LOC401177	chr5:17379014-17387419	_	_	G7_3D_V_ctl	G7_3D_V_IR	NOTEST	0	0	0	0	1	1	no
LOC401242	LOC401242	chr6:28827401-28831454	_	_	G7_3D_V_ctl	G7_3D_V_IR	NOTEST	0	0	0	0	1	1	no
LOC401320	LOC401320	chr7:30587972-30617395	_	_	G7_3D_V_ctl	G7_3D_V_IR	OK	0.676647	0.616406	-0.134523	-0.388601	0.4929	0.88212	no
LOC401321	LOC401321	chr7:32797897-32802536	_	_	G7_3D_V_ctl	G7_3D_V_IR	OK	2.84306	3.09198	0.121087	0.507484	0.3711	0.798397	no
LOC401324	LOC401324	chr7:35353465-35416086	_	_	G7_3D_V_ctl	G7_3D_V_IR	NOTEST	0	0	0	0	1	1	no
LOC401397	LOC401397	chr7:112756772-112758637	_	_	G7_3D_V_ctl	G7_3D_V_IR	OK	60.3902	60.0553	-0.00802193	-0.042427	0.94035	0.995877	no
LOC401463	LOC401463	chr8:65486865-65489820	_	_	G7_3D_V_ctl	G7_3D_V_IR	NOTEST	0.00630354	0.0378017	2.58422	0	1	1	no
LOC401497	LOC401497	chr9:30388932-30408452	_	_	G7_3D_V_ctl	G7_3D_V_IR	NOTEST	0	0	0	0	1	1	no
LOC401557	LOC401557	chr9:138073454-138079152	_	_	G7_3D_V_ctl	G7_3D_V_IR	NOTEST	0	0	0	0	1	1	no
LOC401980	LOC401980	chr1:202955579-202976393	_	_	G7_3D_V_ctl	G7_3D_V_IR	NOTEST	0.0132381	0.0178	0.427184	0	1	1	no
LOC402160	LOC402160	chr4:2420700-2464690	_	_	G7_3D_V_ctl	G7_3D_V_IR	NOTEST	0	0.0182845	Inf	0	1	1	no
LOC402779	LOC402779	chr1:33979608-34631443	_	_	G7_3D_V_ctl	G7_3D_V_IR	NOTEST	0	0	0	0	1	1	no
LOC407835	LOC407835	chr7:128766324-128768050	_	_	G7_3D_V_ctl	G7_3D_V_IR	OK	3.4448	2.61429	-0.398002	-1.34415	0.01955	0.136548	no
LOC415056	LOC415056	chr9:34551429-34590138	_	_	G7_3D_V_ctl	G7_3D_V_IR	NOTEST	0	0	0	0	1	1	no
LOC439994	LOC439994	chr10:88998423-89103331	_	_	G7_3D_V_ctl	G7_3D_V_IR	OK	4.20579	3.59138	-0.227841	-0.457148	0.4309	0.844274	no
LOC440028	LOC440028	chr11:9776316-10315754	_	_	G7_3D_V_ctl	G7_3D_V_IR	NOTEST	0.0481683	0.0709734	0.559195	0	1	1	no
LOC440040	LOC440040	chr11:49580079-49831969	_	_	G7_3D_V_ctl	G7_3D_V_IR	NOTEST	0.00479408	0.0134805	1.49155	0	1	1	no
LOC440117	LOC440117	chr12:127354039-127359236	_	_	G7_3D_V_ctl	G7_3D_V_IR	NOTEST	0	0	0	0	1	1	no
LOC440173	LOC440173	chr9:89623365-89657041	_	_	G7_3D_V_ctl	G7_3D_V_IR	NOTEST	0	0.00942356	Inf	0	1	1	no
LOC440243	LOC440243	chr15:23569671-23579379	_	_	G7_3D_V_ctl	G7_3D_V_IR	NOTEST	0.00231353	0	#NAME?	0	1	1	no
LOC440288	LOC440288	chr15:74753605-74773633	_	_	G7_3D_V_ctl	G7_3D_V_IR	OK	1.29094	1.14089	-0.178257	-0.411199	0.4757	0.872683	no
LOC440297	LOC440297	chr15:82753446-82798352	_	_	G7_3D_V_ctl	G7_3D_V_IR	OK	0.462766	0.464867	0.00653405	0.00658913	0.98925	0.998317	no
LOC440300	LOC440300	chr15:84860599-84898920	_	_	G7_3D_V_ctl	G7_3D_V_IR	NOTEST	0.19233	0.225664	0.230589	0	1	1	no
LOC440311	LOC440311	chr15:95398591-95400293	_	_	G7_3D_V_ctl	G7_3D_V_IR	NOTEST	0.0699507	0.125605	0.844482	0	1	1	no
LOC440335	LOC440335	chr16:4827614-4846492	_	_	G7_3D_V_ctl	G7_3D_V_IR	NOTEST	0	0	0	0	1	1	no
LOC440354	LOC440354	chr16:29538928-29577540	_	_	G7_3D_V_ctl	G7_3D_V_IR	OK	27.4313	28.6972	0.0650865	0.359778	0.5253	0.898758	no
LOC440356	LOC440356	chr16:29875003-29879374	_	_	G7_3D_V_ctl	G7_3D_V_IR	OK	0.524461	0.461348	-0.184982	-0.210645	0.6951	0.961369	no
LOC440434	LOC440434	chr17:36351795-36413256	_	_	G7_3D_V_ctl	G7_3D_V_IR	OK	22.9076	22.0021	-0.0581878	-0.291349	0.6171	0.936767	no
LOC440461	LOC440461	chr17:66194800-66196443	http://www.ensembl.org/Homo_sapiens/Gene/Summary?db=core;g=ENSG00000267451	pseudogene	G7_3D_V_ctl	G7_3D_V_IR	NOTEST	0.176887	0.132612	-0.415615	0	1	1	no
LOC440518	LOC440518	chr19:22779058-22786352	_	_	G7_3D_V_ctl	G7_3D_V_IR	NOTEST	0	0	0	0	1	1	no
LOC440563	LOC440563	chr1:13182959-13184326	_	_	G7_3D_V_ctl	G7_3D_V_IR	NOTEST	0	0	0	0	1	1	no
LOC440600	LOC440600	chr1:110828998-110881793	_	_	G7_3D_V_ctl	G7_3D_V_IR	NOTEST	0.0659115	0.0763022	0.211195	0	1	1	no
LOC440700	LOC440700	chr1:165667986-165679199	_	_	G7_3D_V_ctl	G7_3D_V_IR	NOTEST	0	0.0123651	Inf	0	1	1	no
LOC440704	LOC440704	chr1:190594019-190770788	_	_	G7_3D_V_ctl	G7_3D_V_IR	NOTEST	0	0	0	0	1	1	no
LOC440894	LOC440894	chr2:110744556-110752858	_	_	G7_3D_V_ctl	G7_3D_V_IR	NOTEST	0.013387	0.0600013	2.16416	0	1	1	no
LOC440895	LOC440895	chr2:110656008-110726149	_	_	G7_3D_V_ctl	G7_3D_V_IR	NOTEST	0.0229385	0	#NAME?	0	1	1	no
LOC440896	LOC440896	chr9:69174213-69181041	_	_	G7_3D_V_ctl	G7_3D_V_IR	NOTEST	0.171078	0.133823	-0.354323	0	1	1	no
LOC440900	LOC440900	chr2:114735245-114764887	_	_	G7_3D_V_ctl	G7_3D_V_IR	NOTEST	0.20322	0.161864	-0.328261	0	1	1	no
LOC440905	LOC440905	chr2:130783571-130808704	_	_	G7_3D_V_ctl	G7_3D_V_IR	NOTEST	0	0.00314851	Inf	0	1	1	no
LOC440910	LOC440910	chr2:132036862-132057392	_	_	G7_3D_V_ctl	G7_3D_V_IR	NOTEST	0	0	0	0	1	1	no
LOC440925	LOC440925	chr2:171568948-171571077	_	_	G7_3D_V_ctl	G7_3D_V_IR	NOTEST	0.0337923	0.0470734	0.478219	0	1	1	no
LOC440970	LOC440970	chr3:84687555-84918726	_	_	G7_3D_V_ctl	G7_3D_V_IR	NOTEST	0.00142396	0.00407555	1.51709	0	1	1	no
LOC441009	LOC441009	chr4:14911584-15003669	_	_	G7_3D_V_ctl	G7_3D_V_IR	NOTEST	0	0	0	0	1	1	no
LOC441025	LOC441025	chr4:76279285-76287776	_	_	G7_3D_V_ctl	G7_3D_V_IR	NOTEST	0	0	0	0	1	1	no
LOC441081	LOC441081	chr5:69776869-69881549	_	_	G7_3D_V_ctl	G7_3D_V_IR	NOTEST	0.00186954	0	#NAME?	0	1	1	no
LOC441155	LOC441155	chr6:64429875-66417118	_	_	G7_3D_V_ctl	G7_3D_V_IR	OK	3.67964	3.10656	-0.244247	-1.08838	0.0545	0.275281	no
LOC441204	LOC441204	chr7:26443107-26535986	_	_	G7_3D_V_ctl	G7_3D_V_IR	NOTEST	0.0284123	0.0285694	0.00795478	0	1	1	no
LOC441242	LOC441242	chr7:65111923-65235797	_	_	G7_3D_V_ctl	G7_3D_V_IR	NOTEST	0.0555837	0.105697	0.927205	0	1	1	no
LOC441454	LOC441454	chr9:99671356-99672737	_	_	G7_3D_V_ctl	G7_3D_V_IR	NOTEST	0	0.0356169	Inf	0	1	1	no
LOC441455	LOC441455	chr9:99488102-99489749	_	_	G7_3D_V_ctl	G7_3D_V_IR	NOTEST	0	0	0	0	1	1	no
LOC441461	LOC441461	chr9:102648599-102668883	_	_	G7_3D_V_ctl	G7_3D_V_IR	OK	0.824164	0.856379	0.0553188	0.0726222	0.8988	0.992893	no
LOC441601	LOC441601	chr11:50238998-50257633	_	_	G7_3D_V_ctl	G7_3D_V_IR	NOTEST	0.110239	0.0666626	-0.725681	0	1	1	no
LOC441666	LOC441666	chr10:42827313-42863493	_	_	G7_3D_V_ctl	G7_3D_V_IR	OK	0.986609	1.23619	0.325351	1.24327	0.03265	0.195738	no
LOC442028	LOC442028	chr2:95534429-95613087	_	_	G7_3D_V_ctl	G7_3D_V_IR	NOTEST	0	0	0	0	1	1	no
LOC442132	LOC442132	chr5:7299486-7306827	_	_	G7_3D_V_ctl	G7_3D_V_IR	NOTEST	0	0	0	0	1	1	no
LOC442459	LOC442459	chrX:98716599-99194841	_	_	G7_3D_V_ctl	G7_3D_V_IR	NOTEST	0.0597826	0.0527287	-0.181139	0	1	1	no
LOC442497	LOC442497	chr7:419390-422845	_	_	G7_3D_V_ctl	G7_3D_V_IR	NOTEST	0	0	0	0	1	1	no
LOC493754	LOC493754	chr7:66018552-66043498	_	_	G7_3D_V_ctl	G7_3D_V_IR	OK	7.10105	6.73584	-0.0761745	-0.358885	0.53145	0.901724	no
LOC494127	LOC494127	chr9:89698800-89700140	_	_	G7_3D_V_ctl	G7_3D_V_IR	NOTEST	0	0	0	0	1	1	no
LOC494141	LOC494141	chr11:18230684-18235111	_	_	G7_3D_V_ctl	G7_3D_V_IR	NOTEST	0.00777015	0.0220347	1.50376	0	1	1	no
LOC494558	LOC494558	chr9:72434320-72435655	_	_	G7_3D_V_ctl	G7_3D_V_IR	NOTEST	0.0206584	0	#NAME?	0	1	1	no
LOC503519	LOC503519	chr15:26360959-26378184	_	_	G7_3D_V_ctl	G7_3D_V_IR	NOTEST	0	0	0	0	1	1	no
LOC541471	LOC541471	chr2:112124590-112252692	_	_	G7_3D_V_ctl	G7_3D_V_IR	OK	115.217	106.04	-0.119744	-0.622831	0.27475	0.700509	no
LOC541473	LOC541473	chr7:72440191-72443668	_	_	G7_3D_V_ctl	G7_3D_V_IR	NOTEST	0	0	0	0	1	1	no
LOC550112	LOC550112	chr4:68566995-68588222	_	_	G7_3D_V_ctl	G7_3D_V_IR	OK	6.44025	6.44829	0.00180015	0.00801575	0.9876	0.998317	no
LOC550113	LOC550113	chr4:68918915-68995587	_	_	G7_3D_V_ctl	G7_3D_V_IR	NOTEST	0	0	0	0	1	1	no
LOC550643	LOC550643	chrX:56755717-56844004	_	_	G7_3D_V_ctl	G7_3D_V_IR	OK	84.5193	84.1325	-0.00661782	-0.033055	0.9528	0.996675	no
LOC553103	LOC553103	chr5:131630144-131731306	_	_	G7_3D_V_ctl	G7_3D_V_IR	NOTEST	0.127439	0.185307	0.54012	0	1	1	no
LOC554206	LOC554206	chr16:25043061-25044098	_	_	G7_3D_V_ctl	G7_3D_V_IR	OK	0.80594	0.642087	-0.327903	-0.544213	0.3513	0.780799	no
LOC554223	LOC554223	chr6:29758807-29765584	_	_	G7_3D_V_ctl	G7_3D_V_IR	NOTEST	0	0	0	0	1	1	no
LOC574538	LOC574538	chr12:176048-287625	_	_	G7_3D_V_ctl	G7_3D_V_IR	NOTEST	0	0	0	0	1	1	no
LOC595101	LOC595101	chr16:30278913-30346695	_	_	G7_3D_V_ctl	G7_3D_V_IR	OK	1.83846	2.33025	0.34199	0.579572	0.31565	0.746308	no
LOC606724	LOC606724	chr16:29460665-29461236	_	_	G7_3D_V_ctl	G7_3D_V_IR	OK	0.634816	0.937736	0.562844	0.73748	0.20615	0.60797	no
LOC613037	LOC613037	chr16:30234349-30256932	_	_	G7_3D_V_ctl	G7_3D_V_IR	OK	1.95619	1.62855	-0.264457	-0.932538	0.1017	0.407129	no
LOC613038	LOC613038	chr16:29464913-29478899	_	_	G7_3D_V_ctl	G7_3D_V_IR	OK	0.929173	0.69564	-0.417605	-0.197485	0.8014	0.981867	no
LOC619207	LOC619207	chr10:135267431-135281953	_	_	G7_3D_V_ctl	G7_3D_V_IR	NOTEST	0.194395	0.125456	-0.631803	0	1	1	no
LOC63930	LOC63930	chr20:61640734-61716423	_	_	G7_3D_V_ctl	G7_3D_V_IR	NOTEST	0	0	0	0	1	1	no
LOC641367	LOC641367	chr19:21906842-21950430	_	_	G7_3D_V_ctl	G7_3D_V_IR	NOTEST	0.00514665	0	#NAME?	0	1	1	no
LOC641515	LOC641515	chr1:202794328-202795421	_	_	G7_3D_V_ctl	G7_3D_V_IR	NOTEST	0	0	0	0	1	1	no
LOC641746	LOC641746	chr7:64042987-64044129	_	_	G7_3D_V_ctl	G7_3D_V_IR	NOTEST	0	0.0124352	Inf	0	1	1	no
LOC642236	LOC642236	chr9:68427782-68454375	_	_	G7_3D_V_ctl	G7_3D_V_IR	OK	1.06584	0.981722	-0.118606	-0.264924	0.65045	0.947935	no
LOC642361	LOC642361	chr10:81585657-81587358	_	_	G7_3D_V_ctl	G7_3D_V_IR	OK	3.71069	2.4066	-0.624689	-1.86138	0.0012	0.0163508	yes
LOC642366	LOC642366	chr5:50668570-50690563	_	_	G7_3D_V_ctl	G7_3D_V_IR	NOTEST	0	0	0	0	1	1	no
LOC642423	LOC642423	chr15:84860599-84898920	_	_	G7_3D_V_ctl	G7_3D_V_IR	OK	1.49773	3.45286	1.20502	0.908171	0.1296	0.470867	no
LOC642426	LOC642426	chr14:19407014-19410111	_	_	G7_3D_V_ctl	G7_3D_V_IR	NOTEST	0	0	0	0	1	1	no
LOC642846	LOC642846	chr12:9436252-9466684	_	_	G7_3D_V_ctl	G7_3D_V_IR	OK	2.97183	3.29702	0.149807	0.626915	0.26755	0.691773	no
LOC642852	LOC642852	chr21:46707966-46717269	_	_	G7_3D_V_ctl	G7_3D_V_IR	OK	3.96982	3.48023	-0.189893	-0.929599	0.10215	0.40825	no
LOC642929	LOC642929	chr9:43140536-43145484	_	_	G7_3D_V_ctl	G7_3D_V_IR	NOTEST	0.0126706	0	#NAME?	0	1	1	no
LOC643037	LOC643037	chr11:94245694-94265289	_	_	G7_3D_V_ctl	G7_3D_V_IR	NOTEST	0.0272721	0	#NAME?	0	1	1	no
LOC643201	LOC643201	chr5:175570087-175626298	_	_	G7_3D_V_ctl	G7_3D_V_IR	OK	0.474035	0.345235	-0.457414	-1.20963	0.04005	0.22448	no
LOC643339	LOC643339	chr12:93397533-93771512	_	_	G7_3D_V_ctl	G7_3D_V_IR	NOTEST	0	0	0	0	1	1	no
LOC643355	LOC643355	chr1:112533189-112541463	_	_	G7_3D_V_ctl	G7_3D_V_IR	NOTEST	0.193532	0.207999	0.10401	0	1	1	no
LOC643387	LOC643387	chr2:239140326-239142985	_	_	G7_3D_V_ctl	G7_3D_V_IR	OK	2.13361	1.74908	-0.286704	-0.970779	0.0939	0.388253	no
LOC643401	LOC643401	chr5:27472398-27496508	_	_	G7_3D_V_ctl	G7_3D_V_IR	NOTEST	0.0104748	0.017087	0.705979	0	1	1	no
LOC643406	LOC643406	chr20:5451841-5457780	_	_	G7_3D_V_ctl	G7_3D_V_IR	NOTEST	0.261434	0.198513	-0.397213	0	1	1	no
LOC643441	LOC643441	chr1:113739403-113748875	_	_	G7_3D_V_ctl	G7_3D_V_IR	NOTEST	0	0	0	0	1	1	no
LOC643486	LOC643486	chrX:95592084-95592901	_	_	G7_3D_V_ctl	G7_3D_V_IR	NOTEST	0	0	0	0	1	1	no
LOC643529	LOC643529	chr10:91589249-91600618	_	_	G7_3D_V_ctl	G7_3D_V_IR	NOTEST	0.00454321	0.00448047	-0.0200595	0	1	1	no
LOC643542	LOC643542	chr18:65173818-65566856	_	_	G7_3D_V_ctl	G7_3D_V_IR	NOTEST	0.00519925	0	#NAME?	0	1	1	no
LOC643623	LOC643623	chr6:125995498-126041364	_	_	G7_3D_V_ctl	G7_3D_V_IR	NOTEST	0	0	0	0	1	1	no
LOC643648	LOC643648	chr9:41958801-42019584	_	_	G7_3D_V_ctl	G7_3D_V_IR	NOTEST	0	0	0	0	1	1	no
LOC643669	LOC643669	chr19:39399619-39402798	_	_	G7_3D_V_ctl	G7_3D_V_IR	NOTEST	0.157951	0.148469	-0.0893186	0	1	1	no
LOC643714	LOC643714	chr16:52585998-52640887	_	_	G7_3D_V_ctl	G7_3D_V_IR	NOTEST	0	0	0	0	1	1	no
LOC643723	LOC643723	chr1:219254316-219347130	_	_	G7_3D_V_ctl	G7_3D_V_IR	NOTEST	0.137245	0.0687187	-0.997978	0	1	1	no
LOC643733	LOC643733	chr11:104772275-104788902	_	_	G7_3D_V_ctl	G7_3D_V_IR	OK	5.75366	5.30371	-0.117479	-0.350155	0.5423	0.906975	no
LOC643770	LOC643770	chr12:98879321-98897633	_	_	G7_3D_V_ctl	G7_3D_V_IR	NOTEST	0	0.012578	Inf	0	1	1	no
LOC643802	LOC643802	chr16:53403273-53405041	_	_	G7_3D_V_ctl	G7_3D_V_IR	NOTEST	0	0	0	0	1	1	no
LOC643837	LOC643837	chr1:762970-794826	_	_	G7_3D_V_ctl	G7_3D_V_IR	OK	3.97123	4.42177	0.155038	0.671033	0.23215	0.645882	no
LOC643923	LOC643923	chr11:107461816-107537505	_	_	G7_3D_V_ctl	G7_3D_V_IR	NOTEST	0.0290721	0.0317806	0.128508	0	1	1	no
LOC644145	LOC644145	chr4:56686236-56703430	_	_	G7_3D_V_ctl	G7_3D_V_IR	NOTEST	0	0	0	0	1	1	no
LOC644172	LOC644172	chr17:43677490-43679748	_	_	G7_3D_V_ctl	G7_3D_V_IR	OK	1.01556	0.85919	-0.241234	-0.638176	0.26315	0.686199	no
LOC644189	LOC644189	chr19:36912075-36913799	_	_	G7_3D_V_ctl	G7_3D_V_IR	NOTEST	0	0	0	0	1	1	no
LOC644248	LOC644248	chr4:90645249-90763142	_	_	G7_3D_V_ctl	G7_3D_V_IR	NOTEST	0.0225202	0.0167176	-0.429851	0	1	1	no
LOC644554	LOC644554	chr19:38308050-38345836	_	_	G7_3D_V_ctl	G7_3D_V_IR	OK	1.47998	1.26121	-0.230766	-0.540002	0.35345	0.78267	no
LOC644649	LOC644649	chr16:59788044-59789095	_	_	G7_3D_V_ctl	G7_3D_V_IR	NOTEST	0.0807214	0.025568	-1.65861	0	1	1	no
LOC644656	LOC644656	chr11:9481102-9482245	_	_	G7_3D_V_ctl	G7_3D_V_IR	OK	1.41036	1.35126	-0.0617574	-0.135511	0.812	0.983344	no
LOC644669	LOC644669	chr18:15313554-15325918	_	_	G7_3D_V_ctl	G7_3D_V_IR	NOTEST	0	0	0	0	1	1	no
LOC644838	LOC644838	chr2:67350488-67442451	_	_	G7_3D_V_ctl	G7_3D_V_IR	NOTEST	0	0	0	0	1	1	no
LOC644936	LOC644936	chr5:79594916-79596297	_	_	G7_3D_V_ctl	G7_3D_V_IR	NOTEST	0.0961497	0.0657246	-0.548848	0	1	1	no
LOC644961	LOC644961	chr1:27648635-27662891	_	_	G7_3D_V_ctl	G7_3D_V_IR	OK	0.85156	0.82649	-0.0431106	-0.0470131	0.93565	0.995455	no
LOC645166	LOC645166	chr1:148928285-148953054	_	_	G7_3D_V_ctl	G7_3D_V_IR	OK	15.3476	15.1561	-0.0181146	-0.0674669	0.91105	0.994206	no
LOC645212	LOC645212	chr15:44826702-44829121	_	_	G7_3D_V_ctl	G7_3D_V_IR	OK	3.90202	3.44967	-0.177765	-0.651134	0.24885	0.668511	no
LOC645249	LOC645249	chr7:156803550-156809118	_	_	G7_3D_V_ctl	G7_3D_V_IR	OK	0.301696	0.173612	-0.797229	-0.719158	0.20575	0.607294	no
LOC645355	LOC645355	chr18:5748817-5795900	_	_	G7_3D_V_ctl	G7_3D_V_IR	NOTEST	0	0	0	0	1	1	no
LOC645434	LOC645434	chr6:139790131-139795733	_	_	G7_3D_V_ctl	G7_3D_V_IR	NOTEST	0	0	0	0	1	1	no
LOC645513	LOC645513	chr4:120375937-120549981	_	_	G7_3D_V_ctl	G7_3D_V_IR	OK	3.97112	3.97955	0.0030595	0.00833154	0.9903	0.998447	no
LOC645638	LOC645638	chr17:58160926-58165828	_	_	G7_3D_V_ctl	G7_3D_V_IR	OK	4.36114	3.85098	-0.179479	-0.454695	0.43535	0.847626	no
LOC645752	LOC645752	chr15:78206558-78219188	_	_	G7_3D_V_ctl	G7_3D_V_IR	NOTEST	0.00575693	0.0146986	1.35231	0	1	1	no
LOC645949	LOC645949	chr2:21910305-21933524	_	_	G7_3D_V_ctl	G7_3D_V_IR	NOTEST	0.00523498	0	#NAME?	0	1	1	no
LOC646168	LOC646168	chr3:167613735-167641797	_	_	G7_3D_V_ctl	G7_3D_V_IR	NOTEST	0	0	0	0	1	1	no
LOC646214	LOC646214	chr15:21932513-21940739	_	_	G7_3D_V_ctl	G7_3D_V_IR	OK	0.623732	0.548445	-0.185578	-0.613416	0.28575	0.713753	no
LOC646268	LOC646268	chr1:158101833-158110430	_	_	G7_3D_V_ctl	G7_3D_V_IR	NOTEST	0	0	0	0	1	1	no
LOC646278	LOC646278	chr15:29034979-29101720	_	_	G7_3D_V_ctl	G7_3D_V_IR	OK	2.65599	2.5988	-0.0314042	-0.116445	0.8436	0.987051	no
LOC646329	LOC646329	chr7:130565750-130598069	_	_	G7_3D_V_ctl	G7_3D_V_IR	OK	0.787738	0.779461	-0.0152388	-0.0378015	0.9477	0.996231	no
LOC646471	LOC646471	chr1:26146396-26159433	_	_	G7_3D_V_ctl	G7_3D_V_IR	NOTEST	0.0296871	0.0138814	-1.09668	0	1	1	no
LOC646498	LOC646498	chr3:49215068-49229291	_	_	G7_3D_V_ctl	G7_3D_V_IR	NOTEST	0	0	0	0	1	1	no
LOC646626	LOC646626	chr1:85731459-85743771	_	_	G7_3D_V_ctl	G7_3D_V_IR	OK	0.379035	0.322272	-0.23405	-0.109808	0.8865	0.991595	no
LOC646719	LOC646719	chr5:36871462-36876796	_	_	G7_3D_V_ctl	G7_3D_V_IR	OK	6.06267	5.598	-0.115043	-0.550995	0.3316	0.762448	no
LOC646736	LOC646736	chr2:227007509-227044778	_	_	G7_3D_V_ctl	G7_3D_V_IR	NOTEST	0	0	0	0	1	1	no
LOC646743	LOC646743	chr2:131294142-131307488	_	_	G7_3D_V_ctl	G7_3D_V_IR	NOTEST	0	0	0	0	1	1	no
LOC646762	LOC646762	chr7:29685537-29727859	_	_	G7_3D_V_ctl	G7_3D_V_IR	OK	4.4819	4.13615	-0.11582	-0.548242	0.33335	0.763783	no
LOC646813	LOC646813	chr11:50368317-50379802	_	_	G7_3D_V_ctl	G7_3D_V_IR	NOTEST	0	0	0	0	1	1	no
LOC646862	LOC646862	chr19:58907456-58908446	_	_	G7_3D_V_ctl	G7_3D_V_IR	NOTEST	0.0530709	0.0464147	-0.193339	0	1	1	no
LOC646903	LOC646903	chr3:149689065-149691029	_	_	G7_3D_V_ctl	G7_3D_V_IR	OK	0.683285	0.705548	0.046257	0.0958585	0.87345	0.990127	no
LOC646938	LOC646938	chr15:79044378-79045734	_	_	G7_3D_V_ctl	G7_3D_V_IR	NOTEST	0.0593168	0.0402719	-0.558665	0	1	1	no
LOC646999	LOC646999	chr7:39649085-39651687	_	_	G7_3D_V_ctl	G7_3D_V_IR	NOTEST	0.120743	0.130952	0.117104	0	1	1	no
LOC647323	LOC647323	chr3:193675160-193721448	_	_	G7_3D_V_ctl	G7_3D_V_IR	NOTEST	0	0	0	0	1	1	no
LOC647859	LOC647859	chr5:70370029-70388897	_	_	G7_3D_V_ctl	G7_3D_V_IR	OK	2.17958	2.08602	-0.0632965	-0.141333	0.8063	0.982572	no
LOC648691	LOC648691	chr22:22901755-22909007	_	_	G7_3D_V_ctl	G7_3D_V_IR	NOTEST	0	0	0	0	1	1	no
LOC648987	LOC648987	chr5:43014830-43018913	_	_	G7_3D_V_ctl	G7_3D_V_IR	OK	3.16656	2.94269	-0.105779	-0.392218	0.49675	0.884318	no
LOC649133	LOC649133	chr11:120107348-120190653	_	_	G7_3D_V_ctl	G7_3D_V_IR	NOTEST	0	0	0	0	1	1	no
LOC649330	LOC649330	chr1:12907235-12908578	_	_	G7_3D_V_ctl	G7_3D_V_IR	NOTEST	0.0305979	0.0505871	0.725335	0	1	1	no
LOC649352	LOC649352	chr8:12219527-12268510	_	_	G7_3D_V_ctl	G7_3D_V_IR	NOTEST	0	0	0	0	1	1	no
LOC649395	LOC649395	chr7:63894070-63895895	_	_	G7_3D_V_ctl	G7_3D_V_IR	OK	3.72225	2.88683	-0.366689	-1.32588	0.02125	0.144753	no
LOC650226	LOC650226	chr7:56491396-56516068	_	_	G7_3D_V_ctl	G7_3D_V_IR	NOTEST	0	0.00614054	Inf	0	1	1	no
LOC650293	LOC650293	chr4:8951476-8952127	_	_	G7_3D_V_ctl	G7_3D_V_IR	NOTEST	0	0	0	0	1	1	no
LOC650368	LOC650368	chr11:3402190-3430378	_	_	G7_3D_V_ctl	G7_3D_V_IR	NOTEST	0	0	0	0	1	1	no
LOC652276	LOC652276	chr16:2653384-2680495	_	_	G7_3D_V_ctl	G7_3D_V_IR	OK	2.23856	2.26579	0.0174457	0.0653174	0.9063	0.993615	no
LOC653160	LOC653160	chr1:35441299-35444307	_	_	G7_3D_V_ctl	G7_3D_V_IR	OK	0.270802	0.29831	0.139571	0.181359	0.74085	0.971268	no
LOC653486	LOC653486	chr11:193079-194573	_	_	G7_3D_V_ctl	G7_3D_V_IR	NOTEST	0	0	0	0	1	1	no
LOC653501	LOC653501	chr9:39443813-39464526	_	_	G7_3D_V_ctl	G7_3D_V_IR	OK	1.61273	1.5975	-0.0136828	-0.0456923	0.9339	0.995296	no
LOC653513	LOC653513	chr1:144614958-144828810	_	_	G7_3D_V_ctl	G7_3D_V_IR	OK	4.23237	4.40236	0.0568113	0.0709451	0.8913	0.992018	no
LOC653653	LOC653653	chr17:58179120-58180280	_	_	G7_3D_V_ctl	G7_3D_V_IR	OK	30.7708	25.5696	-0.267133	-1.29321	0.02455	0.160424	no
LOC653712	LOC653712	chr3:128580350-128590384	_	_	G7_3D_V_ctl	G7_3D_V_IR	OK	0.400197	0.187828	-1.0913	-1.28909	0.02835	0.177448	no
LOC653786	LOC653786	chr16:22557018-22588186	_	_	G7_3D_V_ctl	G7_3D_V_IR	NOTEST	0.0609776	0.0724654	0.249011	0	1	1	no
LOC654342	LOC654342	chr2:91824708-91847975	_	_	G7_3D_V_ctl	G7_3D_V_IR	OK	16.2123	15.1958	-0.0934154	-0.366039	0.52655	0.899421	no
LOC654433	LOC654433	chr2:113973573-114036498	_	_	G7_3D_V_ctl	G7_3D_V_IR	OK	1.80748	1.57487	-0.198746	-0.511456	0.37065	0.797978	no
LOC727677	LOC727677	chr8:128455594-128494384	_	_	G7_3D_V_ctl	G7_3D_V_IR	NOTEST	0	0	0	0	1	1	no
LOC727849	LOC727849	chr15:82753446-82798352	_	_	G7_3D_V_ctl	G7_3D_V_IR	OK	18.6452	20.5498	0.140317	0.620004	0.2814	0.70833	no
LOC727896	LOC727896	chr18:2916991-3011945	_	_	G7_3D_V_ctl	G7_3D_V_IR	OK	0.435171	0.543582	0.320913	0.292097	0.61225	0.935036	no
LOC727915	LOC727915	chr15:86685241-87572283	_	_	G7_3D_V_ctl	G7_3D_V_IR	NOTEST	0	0	0	0	1	1	no
LOC727924	LOC727924	chr15:22278031-22371088	_	_	G7_3D_V_ctl	G7_3D_V_IR	NOTEST	0	0	0	0	1	1	no
LOC727982	LOC727982	chr2:4675807-4703812	_	_	G7_3D_V_ctl	G7_3D_V_IR	NOTEST	0	0.0110002	Inf	0	1	1	no
LOC728012	LOC728012	chr6:100367785-100524295	_	_	G7_3D_V_ctl	G7_3D_V_IR	NOTEST	0	0	0	0	1	1	no
LOC728024	LOC728024	chr8:37594096-37615319	_	_	G7_3D_V_ctl	G7_3D_V_IR	OK	2.12139	2.1301	0.00590701	0.00712033	0.9906	0.998506	no
LOC728040	LOC728040	chr4:74374519-74394250	_	_	G7_3D_V_ctl	G7_3D_V_IR	NOTEST	0	0	0	0	1	1	no
LOC728084	LOC728084	chr12:89404902-89413469	_	_	G7_3D_V_ctl	G7_3D_V_IR	NOTEST	0.0309746	0.0546175	0.818274	0	1	1	no
LOC728175	LOC728175	chr4:185262183-185275130	_	_	G7_3D_V_ctl	G7_3D_V_IR	NOTEST	0.0181371	0.00693683	-1.3866	0	1	1	no
LOC728190	LOC728190	chr10:88998423-89103331	_	_	G7_3D_V_ctl	G7_3D_V_IR	OK	8.71337	9.94835	0.191227	0.554622	0.33105	0.762006	no
LOC728218	LOC728218	chr10:89156330-89167457	_	_	G7_3D_V_ctl	G7_3D_V_IR	NOTEST	0	0	0	0	1	1	no
LOC728228	LOC728228	chr20:4173736-4176600	_	_	G7_3D_V_ctl	G7_3D_V_IR	NOTEST	0.0796498	0.0783144	-0.024392	0	1	1	no
LOC728323	LOC728323	chr2:243030843-243102469	_	_	G7_3D_V_ctl	G7_3D_V_IR	OK	1.08881	1.06767	-0.0282868	-0.0664743	0.90235	0.993368	no
LOC728342	LOC728342	chr5:116751207-116915439	_	_	G7_3D_V_ctl	G7_3D_V_IR	NOTEST	0	0.00630215	Inf	0	1	1	no
LOC728377	LOC728377	chr7:143955788-143983096	_	_	G7_3D_V_ctl	G7_3D_V_IR	OK	6.69769	6.18876	-0.114015	-0.47305	0.40595	0.826682	no
LOC728392	LOC728392	chr17:5402746-5404319	_	_	G7_3D_V_ctl	G7_3D_V_IR	OK	3.91596	3.8241	-0.0342448	-0.113349	0.84425	0.987051	no
LOC728407	LOC728407	chr10:51026324-51371331	_	_	G7_3D_V_ctl	G7_3D_V_IR	OK	5.0739	5.60205	0.142861	0.282466	0.6216	0.938312	no
LOC728431	LOC728431	chr1:37920479-37940044	_	_	G7_3D_V_ctl	G7_3D_V_IR	NOTEST	0.10396	0.209011	1.00755	0	1	1	no
LOC728463	LOC728463	chr1:218517537-218617961	_	_	G7_3D_V_ctl	G7_3D_V_IR	NOTEST	0.178128	0.170598	-0.0623193	0	1	1	no
LOC728537	LOC728537	chr2:98286205-98319529	_	_	G7_3D_V_ctl	G7_3D_V_IR	OK	0.254249	0.311562	0.293281	0.424067	0.4612	0.86373	no
LOC728554	LOC728554	chr5:177302261-177311269	_	_	G7_3D_V_ctl	G7_3D_V_IR	OK	63.2697	65.9517	0.0598942	0.329889	0.56705	0.917754	no
LOC728558	LOC728558	chr10:97471535-97849992	_	_	G7_3D_V_ctl	G7_3D_V_IR	NOTEST	0.134711	0.0781031	-0.78642	0	1	1	no
LOC728606	LOC728606	chr18:24267584-24283602	_	_	G7_3D_V_ctl	G7_3D_V_IR	NOTEST	0	0	0	0	1	1	no
LOC728613	LOC728613	chr5:1597671-1634120	_	_	G7_3D_V_ctl	G7_3D_V_IR	OK	2.24106	2.28597	0.0286199	0.104243	0.85765	0.988714	no
LOC728716	LOC728716	chr1:4000671-4012643	_	_	G7_3D_V_ctl	G7_3D_V_IR	NOTEST	0	0	0	0	1	1	no
LOC728724	LOC728724	chr8:130228712-130253486	_	_	G7_3D_V_ctl	G7_3D_V_IR	NOTEST	0	0	0	0	1	1	no
LOC728730	LOC728730	chr2:39664556-39828484	_	_	G7_3D_V_ctl	G7_3D_V_IR	OK	0.646367	0.662957	0.0365607	0.0887424	0.873	0.990073	no
LOC728739	LOC728739	chr12:108296926-108297548	_	_	G7_3D_V_ctl	G7_3D_V_IR	NOTEST	0	0.0361975	Inf	0	1	1	no
LOC728743	LOC728743	chr7:150102839-150109558	_	_	G7_3D_V_ctl	G7_3D_V_IR	OK	0.707764	0.635015	-0.156478	-0.411072	0.4799	0.875117	no
LOC728752	LOC728752	chr19:36980528-36981942	_	_	G7_3D_V_ctl	G7_3D_V_IR	OK	2.51956	2.35377	-0.0981959	-0.28026	0.6265	0.939906	no
LOC728819	LOC728819	chr2:43864438-43995126	_	_	G7_3D_V_ctl	G7_3D_V_IR	OK	0.807926	1.20795	0.580263	0.4565	0.42465	0.839808	no
LOC728875	LOC728875	chr1:144480745-144521969	_	_	G7_3D_V_ctl	G7_3D_V_IR	OK	12.5477	15.9293	0.344218	1.36928	0.0188	0.13272	no
LOC728989	LOC728989	chr1:146490894-146514599	_	_	G7_3D_V_ctl	G7_3D_V_IR	OK	0.293931	0.373859	0.347017	0.44962	0.42595	0.840696	no
LOC729013	LOC729013	chr11:10879763-10900823	_	_	G7_3D_V_ctl	G7_3D_V_IR	OK	0.758054	0.93622	0.304546	0.561847	0.32905	0.759945	no
LOC729020	LOC729020	chr10:105005643-105007773	_	_	G7_3D_V_ctl	G7_3D_V_IR	OK	0.574643	0.623208	0.117048	0.250443	0.65885	0.950759	no
LOC729041	LOC729041	chr1:46899498-46911374	_	_	G7_3D_V_ctl	G7_3D_V_IR	NOTEST	0.0515232	0.0753649	0.548669	0	1	1	no
LOC729059	LOC729059	chr1:23337326-23342343	_	_	G7_3D_V_ctl	G7_3D_V_IR	NOTEST	0	0	0	0	1	1	no
LOC729080	LOC729080	chr5:141275190-141276260	_	_	G7_3D_V_ctl	G7_3D_V_IR	OK	0.293768	0.199582	-0.557696	-0.625398	0.2864	0.714529	no
LOC729121	LOC729121	chr2:108439519-108442583	_	_	G7_3D_V_ctl	G7_3D_V_IR	NOTEST	0	0.00921496	Inf	0	1	1	no
LOC729176	LOC729176	chr6:146920135-147136597	_	_	G7_3D_V_ctl	G7_3D_V_IR	OK	0.67976	0.68186	0.00445019	0.0102029	0.979	0.998085	no
LOC729177	LOC729177	chr6:21666674-22194616	_	_	G7_3D_V_ctl	G7_3D_V_IR	NOTEST	0.0175801	0.0115245	-0.60924	0	1	1	no
LOC729444	LOC729444	chr22:20325589-20350461	_	_	G7_3D_V_ctl	G7_3D_V_IR	NOTEST	0.00428786	0	#NAME?	0	1	1	no
LOC729506	LOC729506	chr5:8333595-8457677	_	_	G7_3D_V_ctl	G7_3D_V_IR	NOTEST	0	0	0	0	1	1	no
LOC729603	LOC729603	chr6:160390130-160527583	_	_	G7_3D_V_ctl	G7_3D_V_IR	OK	0.864202	0.886544	0.036823	0.0192537	0.94765	0.996231	no
LOC729609	LOC729609	chrX:20004934-20007897	_	_	G7_3D_V_ctl	G7_3D_V_IR	NOTEST	0	0	0	0	1	1	no
LOC729683	LOC729683	chr17:61777697-61780045	_	_	G7_3D_V_ctl	G7_3D_V_IR	OK	0.748384	1.02918	0.45965	1.13281	0.05145	0.26521	no
LOC729732	LOC729732	chr8:12294521-12523120	_	_	G7_3D_V_ctl	G7_3D_V_IR	NOTEST	0.219008	0.197767	-0.147179	0	1	1	no
LOC729737	LOC729737	chr1:134772-140566	_	_	G7_3D_V_ctl	G7_3D_V_IR	OK	1.07785	1.02144	-0.0775453	-0.263462	0.6511	0.948091	no
LOC729739	LOC729739	chr15:74630102-74660081	_	_	G7_3D_V_ctl	G7_3D_V_IR	NOTEST	0.0310698	0.0425896	0.454991	0	1	1	no
LOC729852	LOC729852	chr7:7676574-7918851	_	_	G7_3D_V_ctl	G7_3D_V_IR	OK	7.13063	8.25549	0.211326	0.525632	0.3464	0.776471	no
LOC729911	LOC729911	chr15:79484048-79590581	_	_	G7_3D_V_ctl	G7_3D_V_IR	NOTEST	0	0	0	0	1	1	no
LOC729950	LOC729950	chr18:22208145-22242162	_	_	G7_3D_V_ctl	G7_3D_V_IR	NOTEST	0.00501006	0.00625397	0.319944	0	1	1	no
LOC729966	LOC729966	chr19:18360759-18366229	_	_	G7_3D_V_ctl	G7_3D_V_IR	NOTEST	0	0	0	0	1	1	no
LOC729970	LOC729970	chr1:95393583-95428826	_	_	G7_3D_V_ctl	G7_3D_V_IR	OK	9.53296	8.08793	-0.237153	-0.93748	0.1016	0.406887	no
LOC729987	LOC729987	chr1:98676266-98738214	_	_	G7_3D_V_ctl	G7_3D_V_IR	NOTEST	0.170362	0.187623	0.139233	0	1	1	no
LOC730091	LOC730091	chr3:156465131-156534851	_	_	G7_3D_V_ctl	G7_3D_V_IR	NOTEST	0.00738977	0.0248159	1.74766	0	1	1	no
LOC730101	LOC730101	chr6:52529198-52533951	_	_	G7_3D_V_ctl	G7_3D_V_IR	OK	1.43855	1.53433	0.0929976	0.333801	0.55755	0.913669	no
LOC730102	LOC730102	chr1:177975274-178007142	_	_	G7_3D_V_ctl	G7_3D_V_IR	NOTEST	0.00358871	0	#NAME?	0	1	1	no
LOC730159	LOC730159	chr1:173577474-173639001	_	_	G7_3D_V_ctl	G7_3D_V_IR	NOTEST	0	0	0	0	1	1	no
LOC730183	LOC730183	chr16:30709024-30709810	_	_	G7_3D_V_ctl	G7_3D_V_IR	OK	1.4419	1.21536	-0.246584	-0.338546	0.5463	0.909069	no
LOC730227	LOC730227	chr1:203267885-203274453	_	_	G7_3D_V_ctl	G7_3D_V_IR	NOTEST	0.00525386	0.00545023	0.0529409	0	1	1	no
LOC730441	LOC730441	chr7:141968100-141972068	_	_	G7_3D_V_ctl	G7_3D_V_IR	NOTEST	0	0	0	0	1	1	no
LOC730668	LOC730668	chr22:46402495-46406657	_	_	G7_3D_V_ctl	G7_3D_V_IR	NOTEST	0.0148893	0.0113681	-0.389285	0	1	1	no
LOC730811	LOC730811	chr2:1792884-2335045	_	_	G7_3D_V_ctl	G7_3D_V_IR	NOTEST	0.00520973	0	#NAME?	0	1	1	no
LOC731223	LOC731223	chr14:75761106-75763111	_	_	G7_3D_V_ctl	G7_3D_V_IR	NOTEST	0.177786	0.101446	-0.809426	0	1	1	no
LOC731275	LOC731275	chr1:243219615-243265046	_	_	G7_3D_V_ctl	G7_3D_V_IR	OK	0.293198	0.433279	0.56342	1.30351	0.02605	0.167282	no
LOC731424	LOC731424	chr4:185764449-185768200	_	_	G7_3D_V_ctl	G7_3D_V_IR	NOTEST	0.00299184	0	#NAME?	0	1	1	no
LOC731779	LOC731779	chr8:142350647-142354720	_	_	G7_3D_V_ctl	G7_3D_V_IR	NOTEST	0	0	0	0	1	1	no
LOC732275	LOC732275	chr16:86365455-86379285	_	_	G7_3D_V_ctl	G7_3D_V_IR	NOTEST	0	0	0	0	1	1	no
LOC79015	LOC79015	chr20:43285091-43300380	_	_	G7_3D_V_ctl	G7_3D_V_IR	NOTEST	0	0.0313308	Inf	0	1	1	no
LOC81691	LOC81691	chr16:20775311-20860990	_	_	G7_3D_V_ctl	G7_3D_V_IR	OK	1.60126	1.79744	0.166737	0.345681	0.5415	0.906577	no
LOC84931	LOC84931	chr2:121221910-121223925	_	_	G7_3D_V_ctl	G7_3D_V_IR	NOTEST	0	0	0	0	1	1	no
LOC90246	LOC90246	chr3:128226677-128229429	_	_	G7_3D_V_ctl	G7_3D_V_IR	NOTEST	0.0465515	0.0617568	0.407771	0	1	1	no
LOC90499	LOC90499	chr2:95421070-95522820	_	_	G7_3D_V_ctl	G7_3D_V_IR	NOTEST	0.0219943	0	#NAME?	0	1	1	no
LOC90784	LOC90784	chr2:86247338-86250991	_	_	G7_3D_V_ctl	G7_3D_V_IR	OK	7.84637	7.98115	0.0245713	0.122685	0.83	0.985502	no
LOC90834	LOC90834	chr22:50166936-50218452	_	_	G7_3D_V_ctl	G7_3D_V_IR	OK	0.617682	0.63041	0.0294258	0.0281052	0.96275	0.997238	no
LOC91450	LOC91450	chr15:78285574-78286567	_	_	G7_3D_V_ctl	G7_3D_V_IR	NOTEST	0.0220217	0.0991611	2.17085	0	1	1	no
LOC91948	LOC91948	chr15:98285845-98417659	_	_	G7_3D_V_ctl	G7_3D_V_IR	NOTEST	0.00984127	0	#NAME?	0	1	1	no
LOC92249	LOC92249	chrX:62646438-62780873	_	_	G7_3D_V_ctl	G7_3D_V_IR	OK	3.82866	3.64388	-0.0713675	-0.294173	0.6093	0.933847	no
LOC93432	LOC93432	chr7:141811548-141843783	_	_	G7_3D_V_ctl	G7_3D_V_IR	NOTEST	0.0295578	0.0320387	0.116279	0	1	1	no
LOC93622	LOC93622	chr4:6675820-6677774	_	_	G7_3D_V_ctl	G7_3D_V_IR	OK	11.7136	11.6844	-0.00361041	-0.0159228	0.9783	0.998025	no
LOC96610	LOC96610	chr22:22652462-22677324	_	_	G7_3D_V_ctl	G7_3D_V_IR	OK	4.70022	4.7921	0.0279299	0.118043	0.83505	0.986024	no
LOH12CR1	LOH12CR1	chr12:12510019-12619838	http://www.ensembl.org/Homo_sapiens/Gene/Summary?db=core;g=ENSG00000165714	protein_coding	G7_3D_V_ctl	G7_3D_V_IR	OK	2.09939	2.06542	-0.0235358	-0.0748782	0.894	0.992249	no
LOH12CR2	LOH12CR2	chr12:12508341-12510001	http://www.ensembl.org/Homo_sapiens/Gene/Summary?db=core;g=ENSG00000205791	protein_coding	G7_3D_V_ctl	G7_3D_V_IR	OK	0.462686	0.335687	-0.462915	-0.762453	0.1841	0.573444	no
LONP1	LONP1	chr19:5691844-5720463	http://www.ensembl.org/Homo_sapiens/Gene/Summary?db=core;g=ENSG00000196365	protein_coding	G7_3D_V_ctl	G7_3D_V_IR	OK	64.8686	62.76	-0.0476745	-0.267764	0.6435	0.945651	no
LONP2	LONP2	chr16:48274602-48420559	http://www.ensembl.org/Homo_sapiens/Gene/Summary?db=core;g=ENSG00000102910	protein_coding	G7_3D_V_ctl	G7_3D_V_IR	OK	11.308	11.3039	-0.000523994	-0.0024103	0.9967	0.999091	no
LONRF1	LONRF1	chr8:12579405-12612992	http://www.ensembl.org/Homo_sapiens/Gene/Summary?db=core;g=ENSG00000154359	protein_coding	G7_3D_V_ctl	G7_3D_V_IR	OK	10.1867	12.3989	0.283521	1.42933	0.01205	0.0964519	yes
LONRF2	LONRF2	chr2:100889752-100939195	http://www.ensembl.org/Homo_sapiens/Gene/Summary?db=core;g=ENSG00000170500	protein_coding	G7_3D_V_ctl	G7_3D_V_IR	OK	33.1077	27.4719	-0.269208	-1.49667	0.0093	0.0797996	yes
LONRF3	LONRF3	chrX:118108712-118151949	http://www.ensembl.org/Homo_sapiens/Gene/Summary?db=core;g=ENSG00000175556	protein_coding	G7_3D_V_ctl	G7_3D_V_IR	OK	3.49719	3.85437	0.140301	0.552349	0.3295	0.760482	no
LOR	LOR	chr1:153232178-153234600	_	_	G7_3D_V_ctl	G7_3D_V_IR	NOTEST	0	0	0	0	1	1	no
LOX	LOX	chr5:121398889-121414055	http://www.ensembl.org/Homo_sapiens/Gene/Summary?db=core;g=ENSG00000113083	protein_coding	G7_3D_V_ctl	G7_3D_V_IR	OK	60.215	44.2313	-0.445054	-2.4681	5.00E-05	0.00108195	yes
LOXHD1	LOXHD1	chr18:44056934-44236996	http://www.ensembl.org/Homo_sapiens/Gene/Summary?db=core;g=ENSG00000167210	protein_coding	G7_3D_V_ctl	G7_3D_V_IR	NOTEST	0	0	0	0	1	1	no
LOXL1	LOXL1	chr15:74209808-74244478	http://www.ensembl.org/Homo_sapiens/Gene/Summary?db=core;g=ENSG00000129038	protein_coding	G7_3D_V_ctl	G7_3D_V_IR	OK	28.5861	25.9193	-0.141288	-0.659085	0.2481	0.667669	no
LOXL1-AS1	LOXL1-AS1	chr15:74209808-74244478	http://www.ensembl.org/Homo_sapiens/Gene/Summary?db=core;g=ENSG00000261801	antisense	G7_3D_V_ctl	G7_3D_V_IR	OK	7.2343	5.63712	-0.359895	-0.743436	0.2006	0.599318	no
LOXL2	LOXL2	chr8:23154409-23261722	http://www.ensembl.org/Homo_sapiens/Gene/Summary?db=core;g=ENSG00000134013	protein_coding	G7_3D_V_ctl	G7_3D_V_IR	OK	11.5393	8.50133	-0.440801	-2.23325	0.00015	0.00288343	yes
LOXL3	LOXL3	chr2:74753774-74784678	http://www.ensembl.org/Homo_sapiens/Gene/Summary?db=core;g=ENSG00000115318	protein_coding	G7_3D_V_ctl	G7_3D_V_IR	OK	6.54534	5.63022	-0.217277	-0.318331	0.57565	0.921161	no
LOXL4	LOXL4	chr10:100007442-100028007	_	_	G7_3D_V_ctl	G7_3D_V_IR	OK	1.2164	1.17694	-0.0475753	-0.161884	0.77685	0.978159	no
LPA	LPA	chr6:160952514-161087407	_	_	G7_3D_V_ctl	G7_3D_V_IR	NOTEST	0	0	0	0	1	1	no
LPAL2	LPAL2	chr6:160887586-160932156	http://www.ensembl.org/Homo_sapiens/Gene/Summary?db=core;g=ENSG00000213071	pseudogene	G7_3D_V_ctl	G7_3D_V_IR	NOTEST	0.0720218	0.173923	1.27194	0	1	1	no
LPAR1	LPAR1	chr9:113636053-113800365	http://www.ensembl.org/Homo_sapiens/Gene/Summary?db=core;g=ENSG00000198121	protein_coding	G7_3D_V_ctl	G7_3D_V_IR	OK	9.23031	8.07733	-0.192501	-0.934467	0.10535	0.415663	no
LPAR2	LPAR2	chr19:19734465-19739039	http://www.ensembl.org/Homo_sapiens/Gene/Summary?db=core;g=ENSG00000064547	protein_coding	G7_3D_V_ctl	G7_3D_V_IR	OK	1.89873	2.00577	0.0791171	0.227001	0.70105	0.962719	no
LPAR3	LPAR3	chr1:85279085-85358896	http://www.ensembl.org/Homo_sapiens/Gene/Summary?db=core;g=ENSG00000171517	protein_coding	G7_3D_V_ctl	G7_3D_V_IR	NOTEST	0.0166886	0.0120185	-0.473606	0	1	1	no
LPAR4	LPAR4	chrX:78003205-78012578	http://www.ensembl.org/Homo_sapiens/Gene/Summary?db=core;g=ENSG00000147145	protein_coding	G7_3D_V_ctl	G7_3D_V_IR	NOTEST	0.200021	0.265132	0.406557	0	1	1	no
LPAR5	LPAR5	chr12:6728000-6745297	http://www.ensembl.org/Homo_sapiens/Gene/Summary?db=core;g=ENSG00000184574	protein_coding	G7_3D_V_ctl	G7_3D_V_IR	NOTEST	0.00643713	0.00866239	0.428349	0	1	1	no
LPAR6	LPAR6	chr13:48877882-49056026	http://www.ensembl.org/Homo_sapiens/Gene/Summary?db=core;g=ENSG00000139679	protein_coding	G7_3D_V_ctl	G7_3D_V_IR	OK	4.18518	3.43779	-0.283807	-0.61266	0.279	0.705524	no
LPCAT1	LPCAT1	chr5:1461541-1524076	http://www.ensembl.org/Homo_sapiens/Gene/Summary?db=core;g=ENSG00000153395	protein_coding	G7_3D_V_ctl	G7_3D_V_IR	OK	67.7559	62.0017	-0.128038	-0.715937	0.21515	0.62146	no
LPCAT2	LPCAT2	chr16:55542912-55620582	http://www.ensembl.org/Homo_sapiens/Gene/Summary?db=core;g=ENSG00000087253	protein_coding	G7_3D_V_ctl	G7_3D_V_IR	OK	4.79062	4.45459	-0.104921	-0.494876	0.3833	0.808738	no
LPCAT3	LPCAT3	chr12:7085346-7125842	http://www.ensembl.org/Homo_sapiens/Gene/Summary?db=core;g=ENSG00000268829	protein_coding	G7_3D_V_ctl	G7_3D_V_IR	OK	7.50121	8.88969	0.245009	1.10649	0.0566	0.282371	no
LPCAT4	LPCAT4	chr15:34651088-34659395	http://www.ensembl.org/Homo_sapiens/Gene/Summary?db=core;g=ENSG00000176454	protein_coding	G7_3D_V_ctl	G7_3D_V_IR	OK	14.0883	13.231	-0.0905726	-0.435284	0.44695	0.855224	no
LPGAT1	LPGAT1	chr1:211916798-212004114	http://www.ensembl.org/Homo_sapiens/Gene/Summary?db=core;g=ENSG00000123684	protein_coding	G7_3D_V_ctl	G7_3D_V_IR	OK	11.7702	11.7691	-0.000139277	-0.000760272	0.99875	0.99952	no
LPHN1	LPHN1	chr19:14247963-14316997	http://www.ensembl.org/Homo_sapiens/Gene/Summary?db=core;g=ENSG00000072071	protein_coding	G7_3D_V_ctl	G7_3D_V_IR	OK	12.3944	12.6678	0.0314766	0.171061	0.7617	0.975701	no
LPHN2	LPHN2	chr1:82266081-82458107	http://www.ensembl.org/Homo_sapiens/Gene/Summary?db=core;g=ENSG00000117114	protein_coding	G7_3D_V_ctl	G7_3D_V_IR	OK	13.271	14.5239	0.130149	0.711876	0.21035	0.614396	no
LPHN3	LPHN3	chr4:62362838-62938168	http://www.ensembl.org/Homo_sapiens/Gene/Summary?db=core;g=ENSG00000262515	protein_coding	G7_3D_V_ctl	G7_3D_V_IR	OK	4.96272	4.39094	-0.176599	-0.88064	0.1282	0.467757	no
LPIN1	LPIN1	chr2:11817704-11967533	http://www.ensembl.org/Homo_sapiens/Gene/Summary?db=core;g=ENSG00000134324	protein_coding	G7_3D_V_ctl	G7_3D_V_IR	OK	24.0424	22.0801	-0.122834	-0.679855	0.2405	0.658044	no
LPIN2	LPIN2	chr18:2916991-3011945	http://www.ensembl.org/Homo_sapiens/Gene/Summary?db=core;g=ENSG00000101577	protein_coding	G7_3D_V_ctl	G7_3D_V_IR	OK	5.13475	5.11545	-0.00543377	-0.0268257	0.96115	0.997238	no
LPIN3	LPIN3	chr20:39969559-39995498	http://www.ensembl.org/Homo_sapiens/Gene/Summary?db=core;g=ENSG00000132793	protein_coding	G7_3D_V_ctl	G7_3D_V_IR	NOTEST	0.0194715	0.016672	-0.223941	0	1	1	no
LPL	LPL	chr8:19796581-19824770	http://www.ensembl.org/Homo_sapiens/Gene/Summary?db=core;g=ENSG00000175445	protein_coding	G7_3D_V_ctl	G7_3D_V_IR	OK	4.96189	5.21794	0.0725898	0.337912	0.55695	0.913433	no
LPO	LPO	chr17:56315786-56345879	http://www.ensembl.org/Homo_sapiens/Gene/Summary?db=core;g=ENSG00000167419	protein_coding	G7_3D_V_ctl	G7_3D_V_IR	NOTEST	0	0	0	0	1	1	no
LPP	LPP	chr3:187868993-188608460	http://www.ensembl.org/Homo_sapiens/Gene/Summary?db=core;g=ENSG00000145012	protein_coding	G7_3D_V_ctl	G7_3D_V_IR	OK	3.82727	3.45813	-0.146323	-0.768801	0.1771	0.56152	no
LPP-AS2	LPP-AS2	chr3:187868993-188608460	http://www.ensembl.org/Homo_sapiens/Gene/Summary?db=core;g=ENSG00000270959	antisense	G7_3D_V_ctl	G7_3D_V_IR	OK	0.867235	0.675292	-0.360912	-0.332721	0.56615	0.917411	no
LPPR1	LPPR1	chr9:103791030-104087417	http://www.ensembl.org/Homo_sapiens/Gene/Summary?db=core;g=ENSG00000148123	protein_coding	G7_3D_V_ctl	G7_3D_V_IR	OK	2.75071	2.80549	0.0284508	0.103606	0.85345	0.98823	no
LPPR2	LPPR2	chr19:11466061-11476374	_	_	G7_3D_V_ctl	G7_3D_V_IR	OK	37.5762	38.4501	0.0331653	0.180225	0.75385	0.974279	no
LPPR3	LPPR3	chr19:812487-821952	http://www.ensembl.org/Homo_sapiens/Gene/Summary?db=core;g=ENSG00000129951	protein_coding	G7_3D_V_ctl	G7_3D_V_IR	NOTEST	0	0	0	0	1	1	no
LPPR4	LPPR4	chr1:99729847-99775138	http://www.ensembl.org/Homo_sapiens/Gene/Summary?db=core;g=ENSG00000117600	protein_coding	G7_3D_V_ctl	G7_3D_V_IR	OK	0.853032	0.72954	-0.225613	-0.721025	0.20975	0.613486	no
LPPR5	LPPR5	chr1:99355800-99614408	http://www.ensembl.org/Homo_sapiens/Gene/Summary?db=core;g=ENSG00000117598	protein_coding	G7_3D_V_ctl	G7_3D_V_IR	NOTEST	0.0367695	0.0301938	-0.284257	0	1	1	no
LPXN	LPXN	chr11:58294343-58345639	http://www.ensembl.org/Homo_sapiens/Gene/Summary?db=core;g=ENSG00000110031	protein_coding	G7_3D_V_ctl	G7_3D_V_IR	OK	2.92403	3.07635	0.0732588	0.261589	0.6478	0.946954	no
LRAT	LRAT	chr4:155665162-155674270	http://www.ensembl.org/Homo_sapiens/Gene/Summary?db=core;g=ENSG00000121207	protein_coding	G7_3D_V_ctl	G7_3D_V_IR	OK	1.16671	1.08566	-0.103873	-0.357917	0.53965	0.905927	no
LRBA	LRBA	chr4:151185810-151936649	http://www.ensembl.org/Homo_sapiens/Gene/Summary?db=core;g=ENSG00000198589	protein_coding	G7_3D_V_ctl	G7_3D_V_IR	OK	6.28756	6.02777	-0.0608775	-0.327592	0.5674	0.917853	no
LRCH1	LRCH1	chr13:47127295-47327175	http://www.ensembl.org/Homo_sapiens/Gene/Summary?db=core;g=ENSG00000136141	protein_coding	G7_3D_V_ctl	G7_3D_V_IR	OK	3.30148	3.3673	0.0284815	0.129579	0.821	0.984482	no
LRCH2	LRCH2	chrX:114345182-114468635	http://www.ensembl.org/Homo_sapiens/Gene/Summary?db=core;g=ENSG00000268417	protein_coding	G7_3D_V_ctl	G7_3D_V_IR	OK	3.63953	4.11737	0.177971	0.820644	0.14705	0.506285	no
LRCH3	LRCH3	chr3:197518144-197598456	http://www.ensembl.org/Homo_sapiens/Gene/Summary?db=core;g=ENSG00000186001	protein_coding	G7_3D_V_ctl	G7_3D_V_IR	OK	10.9056	12.3663	0.181346	0.88559	0.12395	0.458515	no
LRCH4	LRCH4	chr7:100171633-100183776	http://www.ensembl.org/Homo_sapiens/Gene/Summary?db=core;g=ENSG00000077454	protein_coding	G7_3D_V_ctl	G7_3D_V_IR	OK	6.7939	7.60446	0.162604	0.749934	0.1941	0.589107	no
LRCOL1	LRCOL1	chr12:133179735-133187037	http://www.ensembl.org/Homo_sapiens/Gene/Summary?db=core;g=ENSG00000204583	lincRNA	G7_3D_V_ctl	G7_3D_V_IR	NOTEST	0.0156051	0	-Inf	0	1	1	no
LRFN1	LRFN1	chr19:39797456-39805976	_	_	G7_3D_V_ctl	G7_3D_V_IR	OK	3.22451	4.90781	0.605998	2.33242	5.00E-05	0.00108195	yes
LRFN2	LRFN2	chr6:40359372-40555126	_	_	G7_3D_V_ctl	G7_3D_V_IR	NOTEST	0	0	0	0	1	1	no
LRFN3	LRFN3	chr19:36428021-36436097	http://www.ensembl.org/Homo_sapiens/Gene/Summary?db=core;g=ENSG00000126243	protein_coding	G7_3D_V_ctl	G7_3D_V_IR	OK	8.03409	8.51689	0.0841927	0.374051	0.51815	0.895496	no
LRFN4	LRFN4	chr11:66615996-66725847	http://www.ensembl.org/Homo_sapiens/Gene/Summary?db=core;g=ENSG00000173621	protein_coding	G7_3D_V_ctl	G7_3D_V_IR	OK	48.8418	43.4069	-0.170192	-0.650432	0.2648	0.688223	no
LRFN5	LRFN5	chr14:42076763-42373752	http://www.ensembl.org/Homo_sapiens/Gene/Summary?db=core;g=ENSG00000165379	protein_coding	G7_3D_V_ctl	G7_3D_V_IR	NOTEST	0.150852	0.117843	-0.356266	0	1	1	no
LRG1	LRG1	chr19:4537226-4540036	http://www.ensembl.org/Homo_sapiens/Gene/Summary?db=core;g=ENSG00000171236	protein_coding	G7_3D_V_ctl	G7_3D_V_IR	OK	0.420819	0.523483	0.314943	0.580631	0.3138	0.744364	no
LRGUK	LRGUK	chr7:133812104-133948933	http://www.ensembl.org/Homo_sapiens/Gene/Summary?db=core;g=ENSG00000155530	protein_coding	G7_3D_V_ctl	G7_3D_V_IR	NOTEST	0.123193	0.155364	0.334734	0	1	1	no
LRIF1	LRIF1	chr1:111489811-111506566	_	_	G7_3D_V_ctl	G7_3D_V_IR	OK	22.8068	23.7339	0.0574814	0.285038	0.62565	0.93967	no
LRIG1	LRIG1	chr3:66119284-66550845	http://www.ensembl.org/Homo_sapiens/Gene/Summary?db=core;g=ENSG00000144749	protein_coding	G7_3D_V_ctl	G7_3D_V_IR	OK	37.36	33.0043	-0.178838	-0.923992	0.1035	0.411328	no
LRIG2	LRIG2	chr1:113615830-113667342	http://www.ensembl.org/Homo_sapiens/Gene/Summary?db=core;g=ENSG00000198799	protein_coding	G7_3D_V_ctl	G7_3D_V_IR	OK	4.40941	4.4949	0.0277035	0.128862	0.82145	0.984566	no
LRIG3	LRIG3	chr12:59265936-59314319	http://www.ensembl.org/Homo_sapiens/Gene/Summary?db=core;g=ENSG00000139263	protein_coding	G7_3D_V_ctl	G7_3D_V_IR	OK	27.9248	23.0873	-0.274449	-1.50893	0.0097	0.0822539	yes
LRIT1	LRIT1	chr10:85991275-86001217	_	_	G7_3D_V_ctl	G7_3D_V_IR	NOTEST	0.00548945	0	#NAME?	0	1	1	no
LRIT2	LRIT2	chr10:85980248-85985284	_	_	G7_3D_V_ctl	G7_3D_V_IR	NOTEST	0	0	0	0	1	1	no
LRIT3	LRIT3	chr4:110769357-110793471	http://www.ensembl.org/Homo_sapiens/Gene/Summary?db=core;g=ENSG00000183423	protein_coding	G7_3D_V_ctl	G7_3D_V_IR	NOTEST	0.0594416	0.0780535	0.392992	0	1	1	no
LRMP	LRMP	chr12:25205180-25348094	http://www.ensembl.org/Homo_sapiens/Gene/Summary?db=core;g=ENSG00000118308	protein_coding	G7_3D_V_ctl	G7_3D_V_IR	NOTEST	0.00307834	0	-Inf	0	1	1	no
LRP1	LRP1	chr12:57522281-57607125	http://www.ensembl.org/Homo_sapiens/Gene/Summary?db=core;g=ENSG00000123384	protein_coding	G7_3D_V_ctl	G7_3D_V_IR	OK	6.06337	4.57417	-0.40661	-2.19424	2.00E-04	0.00368763	yes
LRP10	LRP10	chr14:23340959-23347291	http://www.ensembl.org/Homo_sapiens/Gene/Summary?db=core;g=ENSG00000197324	protein_coding	G7_3D_V_ctl	G7_3D_V_IR	OK	22.2666	21.0085	-0.0839051	-0.449985	0.42745	0.841845	no
LRP11	LRP11	chr6:150139893-150244214	http://www.ensembl.org/Homo_sapiens/Gene/Summary?db=core;g=ENSG00000120256	protein_coding	G7_3D_V_ctl	G7_3D_V_IR	OK	8.95248	9.2043	0.0400196	0.192618	0.7322	0.969617	no
LRP12	LRP12	chr8:105501458-105601252	http://www.ensembl.org/Homo_sapiens/Gene/Summary?db=core;g=ENSG00000147650	protein_coding	G7_3D_V_ctl	G7_3D_V_IR	OK	25.664	24.5151	-0.0660717	-0.36269	0.5258	0.898943	no
LRP1B	LRP1B	chr2:140988995-142889270	http://www.ensembl.org/Homo_sapiens/Gene/Summary?db=core;g=ENSG00000168702	protein_coding	G7_3D_V_ctl	G7_3D_V_IR	OK	0.342957	0.361571	0.0762525	0.287233	0.6136	0.935444	no
LRP2	LRP2	chr2:169983618-170219122	http://www.ensembl.org/Homo_sapiens/Gene/Summary?db=core;g=ENSG00000081479	protein_coding	G7_3D_V_ctl	G7_3D_V_IR	NOTEST	0.0844659	0.0896022	0.0851658	0	1	1	no
LRP2BP	LRP2BP	chr4:186131283-186300152	http://www.ensembl.org/Homo_sapiens/Gene/Summary?db=core;g=ENSG00000109771	protein_coding	G7_3D_V_ctl	G7_3D_V_IR	NOTEST	0.166264	0.136263	-0.28708	0	1	1	no
LRP3	LRP3	chr19:33685598-33716756	http://www.ensembl.org/Homo_sapiens/Gene/Summary?db=core;g=ENSG00000130881	protein_coding	G7_3D_V_ctl	G7_3D_V_IR	OK	18.4186	19.3275	0.0694962	0.36928	0.52165	0.897042	no
LRP4	LRP4	chr11:46867961-46940173	http://www.ensembl.org/Homo_sapiens/Gene/Summary?db=core;g=ENSG00000134569	protein_coding	G7_3D_V_ctl	G7_3D_V_IR	OK	1.73368	1.73632	0.00218998	0.00982111	0.9851	0.998304	no
LRP4-AS1	LRP4-AS1	chr11:46867961-46940173	http://www.ensembl.org/Homo_sapiens/Gene/Summary?db=core;g=ENSG00000247675	antisense	G7_3D_V_ctl	G7_3D_V_IR	NOTEST	0.207424	0.0980617	-1.08082	0	1	1	no
LRP5	LRP5	chr11:68080107-68216743	http://www.ensembl.org/Homo_sapiens/Gene/Summary?db=core;g=ENSG00000162337	protein_coding	G7_3D_V_ctl	G7_3D_V_IR	OK	12.4315	13.0203	0.0667577	0.353249	0.52565	0.898903	no
LRP5L	LRP5L	chr22:25747384-25777544	http://www.ensembl.org/Homo_sapiens/Gene/Summary?db=core;g=ENSG00000100068	protein_coding	G7_3D_V_ctl	G7_3D_V_IR	OK	1.37333	1.1854	-0.212297	-0.626892	0.2784	0.704706	no
LRP6	LRP6	chr12:12268960-12419811	http://www.ensembl.org/Homo_sapiens/Gene/Summary?db=core;g=ENSG00000070018	protein_coding	G7_3D_V_ctl	G7_3D_V_IR	OK	4.4235	4.26535	-0.052523	-0.273129	0.63665	0.943139	no
LRP8	LRP8	chr1:53692563-53793821	http://www.ensembl.org/Homo_sapiens/Gene/Summary?db=core;g=ENSG00000157193	protein_coding	G7_3D_V_ctl	G7_3D_V_IR	OK	8.14973	9.36234	0.200118	0.655613	0.2497	0.669513	no
LRPAP1	LRPAP1	chr4:3505323-3534224	http://www.ensembl.org/Homo_sapiens/Gene/Summary?db=core;g=ENSG00000163956	protein_coding	G7_3D_V_ctl	G7_3D_V_IR	OK	13.6919	14.7855	0.110852	0.616054	0.2766	0.702735	no
LRPPRC	LRPPRC	chr2:44113362-44223144	http://www.ensembl.org/Homo_sapiens/Gene/Summary?db=core;g=ENSG00000138095	protein_coding	G7_3D_V_ctl	G7_3D_V_IR	OK	39.4382	39.7084	0.00985108	0.0553334	0.9244	0.994792	no
LRR1	LRR1	chr14:50065414-50081390	http://www.ensembl.org/Homo_sapiens/Gene/Summary?db=core;g=ENSG00000165501	protein_coding	G7_3D_V_ctl	G7_3D_V_IR	OK	17.3974	19.194	0.141783	0.637882	0.2646	0.688007	no
LRRC1	LRRC1	chr6:53659777-53788919	http://www.ensembl.org/Homo_sapiens/Gene/Summary?db=core;g=ENSG00000137269	protein_coding	G7_3D_V_ctl	G7_3D_V_IR	OK	7.54913	7.62523	0.014471	0.0695024	0.90585	0.993575	no
LRRC10	LRRC10	chr12:70002344-70004942	_	_	G7_3D_V_ctl	G7_3D_V_IR	NOTEST	0	0	0	0	1	1	no
LRRC10B	LRRC10B	chr11:61276271-61278490	_	_	G7_3D_V_ctl	G7_3D_V_IR	NOTEST	0.00712516	0.00809956	0.184923	0	1	1	no
LRRC14	LRRC14	chr8:145743348-145754458	http://www.ensembl.org/Homo_sapiens/Gene/Summary?db=core;g=ENSG00000160959	protein_coding	G7_3D_V_ctl	G7_3D_V_IR	OK	12.9798	13.6391	0.071482	0.310487	0.5873	0.925325	no
LRRC14B	LRRC14B	chr5:191625-195468	_	_	G7_3D_V_ctl	G7_3D_V_IR	NOTEST	0	0.0109226	Inf	0	1	1	no
LRRC15	LRRC15	chr3:194075975-194090472	_	_	G7_3D_V_ctl	G7_3D_V_IR	OK	0.385719	0.388201	0.00925299	0.0254435	0.9572	0.996985	no
LRRC16A	LRRC16A	chr6:25279655-25620758	http://www.ensembl.org/Homo_sapiens/Gene/Summary?db=core;g=ENSG00000079691	protein_coding	G7_3D_V_ctl	G7_3D_V_IR	OK	10.1344	8.20286	-0.305063	-1.6204	0.0051	0.0508559	yes
LRRC16B	LRRC16B	chr14:24521205-24538937	http://www.ensembl.org/Homo_sapiens/Gene/Summary?db=core;g=ENSG00000186648	protein_coding	G7_3D_V_ctl	G7_3D_V_IR	NOTEST	0.0390284	0.0670176	0.780017	0	1	1	no
LRRC17	LRRC17	chr7:102453307-102715288	http://www.ensembl.org/Homo_sapiens/Gene/Summary?db=core;g=ENSG00000128606	protein_coding	G7_3D_V_ctl	G7_3D_V_IR	OK	1.04911	1.00787	-0.0578557	-0.153946	0.78625	0.97948	no
LRRC18	LRRC18	chr10:49893517-50191001	http://www.ensembl.org/Homo_sapiens/Gene/Summary?db=core;g=ENSG00000165383	protein_coding	G7_3D_V_ctl	G7_3D_V_IR	NOTEST	0	0	0	0	1	1	no
LRRC19	LRRC19	chr9:26903367-27062931	http://www.ensembl.org/Homo_sapiens/Gene/Summary?db=core;g=ENSG00000184434	protein_coding	G7_3D_V_ctl	G7_3D_V_IR	NOTEST	0	0.0104426	Inf	0	1	1	no
LRRC2	LRRC2	chr3:46556877-46608040	http://www.ensembl.org/Homo_sapiens/Gene/Summary?db=core;g=ENSG00000163827	protein_coding	G7_3D_V_ctl	G7_3D_V_IR	OK	11.1988	10.2912	-0.121934	-0.64573	0.2575	0.679283	no
LRRC2-AS1	LRRC2-AS1	chr3:46556877-46608040	_	_	G7_3D_V_ctl	G7_3D_V_IR	OK	0.371923	0.246132	-0.595574	-0.168599	0.78255	0.979142	no
LRRC20	LRRC20	chr10:72058728-72142382	http://www.ensembl.org/Homo_sapiens/Gene/Summary?db=core;g=ENSG00000172731	protein_coding	G7_3D_V_ctl	G7_3D_V_IR	OK	4.31159	3.88018	-0.152097	-0.651917	0.2562	0.677777	no
LRRC23	LRRC23	chr12:7013896-7023406	http://www.ensembl.org/Homo_sapiens/Gene/Summary?db=core;g=ENSG00000268135	protein_coding	G7_3D_V_ctl	G7_3D_V_IR	OK	1.64384	1.50274	-0.129472	-0.382441	0.50435	0.888878	no
LRRC24	LRRC24	chr8:145743348-145754458	http://www.ensembl.org/Homo_sapiens/Gene/Summary?db=core;g=ENSG00000254402	protein_coding	G7_3D_V_ctl	G7_3D_V_IR	OK	3.61209	3.42325	-0.0774656	-0.0842697	0.8851	0.991535	no
LRRC25	LRRC25	chr19:18501953-18508415	_	_	G7_3D_V_ctl	G7_3D_V_IR	NOTEST	0.0153277	0.00635665	-1.2698	0	1	1	no
LRRC26	LRRC26	chr9:140033608-140064491	_	_	G7_3D_V_ctl	G7_3D_V_IR	OK	0.439172	0.317149	-0.469626	-0.409962	0.4443	0.853658	no
LRRC27	LRRC27	chr10:134145613-134195010	http://www.ensembl.org/Homo_sapiens/Gene/Summary?db=core;g=ENSG00000148814	protein_coding	G7_3D_V_ctl	G7_3D_V_IR	OK	1.64144	1.22746	-0.419288	-1.04694	0.06965	0.322791	no
LRRC28	LRRC28	chr15:99791651-99926498	http://www.ensembl.org/Homo_sapiens/Gene/Summary?db=core;g=ENSG00000168904	protein_coding	G7_3D_V_ctl	G7_3D_V_IR	OK	3.83967	4.46031	0.216163	0.666627	0.252	0.672344	no
LRRC29	LRRC29	chr16:67241041-67260901	http://www.ensembl.org/Homo_sapiens/Gene/Summary?db=core;g=ENSG00000125122	protein_coding	G7_3D_V_ctl	G7_3D_V_IR	OK	0.582229	0.670275	0.203166	0.362222	0.5273	0.899656	no
LRRC3	LRRC3	chr21:45875392-45878739	_	_	G7_3D_V_ctl	G7_3D_V_IR	NOTEST	0	0	0	0	1	1	no
LRRC3-AS1	LRRC3-AS1	chr21:45870868-45875167	http://www.ensembl.org/Homo_sapiens/Gene/Summary?db=core;g=ENSG00000229356	antisense	G7_3D_V_ctl	G7_3D_V_IR	NOTEST	0	0	0	0	1	1	no
LRRC30	LRRC30	chr18:7231136-7232042	_	_	G7_3D_V_ctl	G7_3D_V_IR	NOTEST	0	0	0	0	1	1	no
LRRC31	LRRC31	chr3:169557028-169587660	http://www.ensembl.org/Homo_sapiens/Gene/Summary?db=core;g=ENSG00000114248	protein_coding	G7_3D_V_ctl	G7_3D_V_IR	NOTEST	0	0.00701546	Inf	0	1	1	no
LRRC32	LRRC32	chr11:76368567-76381791	http://www.ensembl.org/Homo_sapiens/Gene/Summary?db=core;g=ENSG00000137507	protein_coding	G7_3D_V_ctl	G7_3D_V_IR	NOTEST	0.0168254	0.00324527	-2.37423	0	1	1	no
LRRC33	LRRC33	chr3:196366655-196388874	_	_	G7_3D_V_ctl	G7_3D_V_IR	NOTEST	0.238544	0.260324	0.126051	0	1	1	no
LRRC34	LRRC34	chr3:169511215-169530574	http://www.ensembl.org/Homo_sapiens/Gene/Summary?db=core;g=ENSG00000171757	protein_coding	G7_3D_V_ctl	G7_3D_V_IR	OK	0.2529	0.285212	0.173467	0.233151	0.6512	0.948091	no
LRRC36	LRRC36	chr16:67360746-67419109	http://www.ensembl.org/Homo_sapiens/Gene/Summary?db=core;g=ENSG00000159708	protein_coding	G7_3D_V_ctl	G7_3D_V_IR	NOTEST	0.0276896	0.083419	1.59103	0	1	1	no
LRRC37A	LRRC37A	chr17:44372496-44439163	http://www.ensembl.org/Homo_sapiens/Gene/Summary?db=core;g=ENSG00000176681	protein_coding	G7_3D_V_ctl	G7_3D_V_IR	OK	4.29271	4.54582	0.082653	0.206762	0.70465	0.963547	no
LRRC37A11P	LRRC37A11P	chr17:37186158-37209458	http://www.ensembl.org/Homo_sapiens/Gene/Summary?db=core;g=ENSG00000214553	pseudogene	G7_3D_V_ctl	G7_3D_V_IR	NOTEST	0	0.0104895	Inf	0	1	1	no
LRRC37A2	LRRC37A2	chr17:44590075-44657088	http://www.ensembl.org/Homo_sapiens/Gene/Summary?db=core;g=ENSG00000238083	protein_coding	G7_3D_V_ctl	G7_3D_V_IR	OK	4.90864	5.25777	0.0991293	0.258406	0.6451	0.946224	no
LRRC37A3	LRRC37A3	chr17:62850487-62914903	http://www.ensembl.org/Homo_sapiens/Gene/Summary?db=core;g=ENSG00000176809	protein_coding	G7_3D_V_ctl	G7_3D_V_IR	OK	1.25731	1.32663	0.0774198	0.312198	0.58895	0.925951	no
LRRC37A4P	LRRC37A4P	chr17:43583248-43597889	http://www.ensembl.org/Homo_sapiens/Gene/Summary?db=core;g=ENSG00000214425	pseudogene	G7_3D_V_ctl	G7_3D_V_IR	OK	2.35926	2.61052	0.146004	0.686314	0.23035	0.643241	no
LRRC37A5P	LRRC37A5P	chr9:114365110-114375833	http://www.ensembl.org/Homo_sapiens/Gene/Summary?db=core;g=ENSG00000204173	pseudogene	G7_3D_V_ctl	G7_3D_V_IR	NOTEST	0.0142105	0	-Inf	0	1	1	no
LRRC37A6P	LRRC37A6P	chr10:27534781-27541235	http://www.ensembl.org/Homo_sapiens/Gene/Summary?db=core;g=ENSG00000230445	pseudogene	G7_3D_V_ctl	G7_3D_V_IR	NOTEST	0.0659395	0.0953694	0.532384	0	1	1	no
LRRC37B	LRRC37B	chr17:30348154-30380519	http://www.ensembl.org/Homo_sapiens/Gene/Summary?db=core;g=ENSG00000185158	protein_coding	G7_3D_V_ctl	G7_3D_V_IR	OK	1.46853	1.37847	-0.0913052	-0.302566	0.59745	0.929215	no
LRRC37BP1	LRRC37BP1	chr17:28903482-28964484	http://www.ensembl.org/Homo_sapiens/Gene/Summary?db=core;g=ENSG00000250462	pseudogene	G7_3D_V_ctl	G7_3D_V_IR	OK	7.54409	7.65492	0.0210394	0.106687	0.85285	0.988106	no
LRRC38	LRRC38	chr1:13801444-13840242	_	_	G7_3D_V_ctl	G7_3D_V_IR	NOTEST	0	0	0	0	1	1	no
LRRC39	LRRC39	chr1:100598705-100643829	_	_	G7_3D_V_ctl	G7_3D_V_IR	OK	0.289495	0.267681	-0.113023	-0.0769376	0.8901	0.991891	no
LRRC3B	LRRC3B	chr3:26664299-26752265	http://www.ensembl.org/Homo_sapiens/Gene/Summary?db=core;g=ENSG00000179796	protein_coding	G7_3D_V_ctl	G7_3D_V_IR	NOTEST	0.0472743	0.0168138	-1.49141	0	1	1	no
LRRC3C	LRRC3C	chr17:38097726-38100987	_	_	G7_3D_V_ctl	G7_3D_V_IR	NOTEST	0	0	0	0	1	1	no
LRRC4	LRRC4	chr7:127292201-127732659	http://www.ensembl.org/Homo_sapiens/Gene/Summary?db=core;g=ENSG00000128594	protein_coding	G7_3D_V_ctl	G7_3D_V_IR	NOTEST	0.273277	0.233612	-0.226252	0	1	1	no
LRRC40	LRRC40	chr1:70610484-70671361	_	_	G7_3D_V_ctl	G7_3D_V_IR	OK	9.88817	9.83237	-0.00816485	-0.0400726	0.9454	0.996226	no
LRRC41	LRRC41	chr1:46713366-46769038	http://www.ensembl.org/Homo_sapiens/Gene/Summary?db=core;g=ENSG00000132128	protein_coding	G7_3D_V_ctl	G7_3D_V_IR	OK	44.4169	43.5998	-0.0267868	-0.131676	0.81725	0.983886	no
LRRC42	LRRC42	chr1:54411998-54433841	http://www.ensembl.org/Homo_sapiens/Gene/Summary?db=core;g=ENSG00000116212	protein_coding	G7_3D_V_ctl	G7_3D_V_IR	OK	19.396	20.5669	0.0845617	0.430793	0.45195	0.858093	no
LRRC43	LRRC43	chr12:122652265-122688018	http://www.ensembl.org/Homo_sapiens/Gene/Summary?db=core;g=ENSG00000158113	protein_coding	G7_3D_V_ctl	G7_3D_V_IR	NOTEST	0.0201887	0.0220285	0.12582	0	1	1	no
LRRC45	LRRC45	chr17:79981279-79989027	http://www.ensembl.org/Homo_sapiens/Gene/Summary?db=core;g=ENSG00000169683	protein_coding	G7_3D_V_ctl	G7_3D_V_IR	OK	4.40382	4.66477	0.0830508	0.345597	0.5434	0.907638	no
LRRC46	LRRC46	chr17:45908992-45918699	http://www.ensembl.org/Homo_sapiens/Gene/Summary?db=core;g=ENSG00000141294	protein_coding	G7_3D_V_ctl	G7_3D_V_IR	NOTEST	0.164254	0.180154	0.1333	0	1	1	no
LRRC47	LRRC47	chr1:3696783-3713068	http://www.ensembl.org/Homo_sapiens/Gene/Summary?db=core;g=ENSG00000130764	protein_coding	G7_3D_V_ctl	G7_3D_V_IR	OK	32.1001	34.2798	0.0947814	0.514548	0.3639	0.792279	no
LRRC48	LRRC48	chr17:17876126-17920189	http://www.ensembl.org/Homo_sapiens/Gene/Summary?db=core;g=ENSG00000171962	protein_coding	G7_3D_V_ctl	G7_3D_V_IR	NOTEST	0.25233	0.257929	0.0316592	0	1	1	no
LRRC49	LRRC49	chr15:71184927-71342436	http://www.ensembl.org/Homo_sapiens/Gene/Summary?db=core;g=ENSG00000137821	protein_coding	G7_3D_V_ctl	G7_3D_V_IR	OK	3.0253	2.8596	-0.0812649	-0.324549	0.5686	0.918263	no
LRRC4B	LRRC4B	chr19:51020149-51071302	http://www.ensembl.org/Homo_sapiens/Gene/Summary?db=core;g=ENSG00000131409	protein_coding	G7_3D_V_ctl	G7_3D_V_IR	NOTEST	0.0607855	0	-Inf	0	1	1	no
LRRC4C	LRRC4C	chr11:40135750-41481186	http://www.ensembl.org/Homo_sapiens/Gene/Summary?db=core;g=ENSG00000148948	protein_coding	G7_3D_V_ctl	G7_3D_V_IR	OK	0.546087	0.415195	-0.395341	-0.956352	0.08935	0.376992	no
LRRC52	LRRC52	chr1:165446078-165551341	_	_	G7_3D_V_ctl	G7_3D_V_IR	NOTEST	0.0161014	0	#NAME?	0	1	1	no
LRRC55	LRRC55	chr11:56949220-56959188	_	_	G7_3D_V_ctl	G7_3D_V_IR	NOTEST	0.0406421	0.0118838	-1.77398	0	1	1	no
LRRC56	LRRC56	chr11:537521-560779	_	_	G7_3D_V_ctl	G7_3D_V_IR	OK	0.32263	0.35192	0.125369	0.235453	0.68695	0.959071	no
LRRC57	LRRC57	chr15:42834719-42841002	http://www.ensembl.org/Homo_sapiens/Gene/Summary?db=core;g=ENSG00000180979	protein_coding	G7_3D_V_ctl	G7_3D_V_IR	OK	8.6797	8.92661	0.0404664	0.190354	0.7391	0.970998	no
LRRC58	LRRC58	chr3:120043575-120068186	_	_	G7_3D_V_ctl	G7_3D_V_IR	OK	21.946	22.668	0.0467004	0.26079	0.6484	0.947174	no
LRRC59	LRRC59	chr17:48450580-48474914	http://www.ensembl.org/Homo_sapiens/Gene/Summary?db=core;g=ENSG00000108829	protein_coding	G7_3D_V_ctl	G7_3D_V_IR	OK	144.164	142.306	-0.0187113	-0.10272	0.8559	0.988514	no
LRRC6	LRRC6	chr8:133584200-133687863	http://www.ensembl.org/Homo_sapiens/Gene/Summary?db=core;g=ENSG00000129295	protein_coding	G7_3D_V_ctl	G7_3D_V_IR	OK	0.364304	0.318106	-0.195635	-0.374011	0.5065	0.889997	no
LRRC61	LRRC61	chr7:149944300-150035245	http://www.ensembl.org/Homo_sapiens/Gene/Summary?db=core;g=ENSG00000127399	protein_coding	G7_3D_V_ctl	G7_3D_V_IR	NOTEST	0	0	0	0	1	1	no
LRRC66	LRRC66	chr4:52859865-52883786	_	_	G7_3D_V_ctl	G7_3D_V_IR	NOTEST	0.258813	0.264701	0.0324545	0	1	1	no
LRRC69	LRRC69	chr8:92114846-92231464	http://www.ensembl.org/Homo_sapiens/Gene/Summary?db=core;g=ENSG00000214954	protein_coding	G7_3D_V_ctl	G7_3D_V_IR	OK	0.356116	0.271817	-0.389713	-0.56633	0.3167	0.747301	no
LRRC7	LRRC7	chr1:70225857-70589171	http://www.ensembl.org/Homo_sapiens/Gene/Summary?db=core;g=ENSG00000033122	protein_coding	G7_3D_V_ctl	G7_3D_V_IR	NOTEST	0.0431011	0.012094	-1.83343	0	1	1	no
LRRC70	LRRC70	chr5:61708572-61924416	http://www.ensembl.org/Homo_sapiens/Gene/Summary?db=core;g=ENSG00000186105	protein_coding	G7_3D_V_ctl	G7_3D_V_IR	NOTEST	0.18277	0.114421	-0.675681	0	1	1	no
LRRC71	LRRC71	chr1:156890423-156902880	http://www.ensembl.org/Homo_sapiens/Gene/Summary?db=core;g=ENSG00000160838	protein_coding	G7_3D_V_ctl	G7_3D_V_IR	NOTEST	0.00545417	0.00711093	0.382678	0	1	1	no
LRRC72	LRRC72	chr7:16566504-16621114	http://www.ensembl.org/Homo_sapiens/Gene/Summary?db=core;g=ENSG00000205858	protein_coding	G7_3D_V_ctl	G7_3D_V_IR	NOTEST	0.0174303	0	-Inf	0	1	1	no
LRRC73	LRRC73	chr6:43474702-43478081	_	_	G7_3D_V_ctl	G7_3D_V_IR	OK	0.800637	0.72968	-0.133886	-0.265056	0.6433	0.945526	no
