## Supplementary File 1 for "ClonoScreen3D: a novel three-dimensional clonogenic screening platform for identification of radiosensitizers for glioblastoma" (part 3 of 3)

gene_id	gene_short_name	locus	ENSEMBLE	Biotype	sample_1	sample_2	status	value_1	value_2	log2_fold_change	test_stat	p_value	q_value	significant
LRRC8A	LRRC8A	chr9:131644390-131680317	http://www.ensembl.org/Homo_sapiens/Gene/Summary?db=core;g=ENSG00000136802	protein_coding	G7_3D_V_ctl	G7_3D_V_IR	OK	64.0382	58.9866	-0.118544	-0.666231	0.24485	0.663595	no
LRRC8B	LRRC8B	chr1:89990396-90063420	http://www.ensembl.org/Homo_sapiens/Gene/Summary?db=core;g=ENSG00000197147	protein_coding	G7_3D_V_ctl	G7_3D_V_IR	OK	11.475	12.0138	0.0661986	0.358878	0.5225	0.897359	no
LRRC8C	LRRC8C	chr1:90098643-90185094	http://www.ensembl.org/Homo_sapiens/Gene/Summary?db=core;g=ENSG00000171488	protein_coding	G7_3D_V_ctl	G7_3D_V_IR	OK	10.5261	9.31134	-0.176907	-0.944396	0.0931	0.386191	no
LRRC8D	LRRC8D	chr1:90286572-90401989	http://www.ensembl.org/Homo_sapiens/Gene/Summary?db=core;g=ENSG00000171492	protein_coding	G7_3D_V_ctl	G7_3D_V_IR	OK	50.4305	48.4105	-0.058975	-0.331639	0.5656	0.917126	no
LRRC8E	LRRC8E	chr19:7953389-7966908	http://www.ensembl.org/Homo_sapiens/Gene/Summary?db=core;g=ENSG00000171017	protein_coding	G7_3D_V_ctl	G7_3D_V_IR	OK	9.28251	10.8376	0.223462	1.12302	0.0522	0.267579	no
LRRC9	LRRC9	chr14:60386430-60530277	http://www.ensembl.org/Homo_sapiens/Gene/Summary?db=core;g=ENSG00000131951	protein_coding	G7_3D_V_ctl	G7_3D_V_IR	NOTEST	0.02325	0.0415803	0.838668	0	1	1	no
LRRCC1	LRRCC1	chr8:86019322-86058314	http://www.ensembl.org/Homo_sapiens/Gene/Summary?db=core;g=ENSG00000133739	protein_coding	G7_3D_V_ctl	G7_3D_V_IR	OK	4.41332	4.94245	0.163362	0.767168	0.17925	0.565108	no
LRRD1	LRRD1	chr7:91774197-91794590	http://www.ensembl.org/Homo_sapiens/Gene/Summary?db=core;g=ENSG00000240720	protein_coding	G7_3D_V_ctl	G7_3D_V_IR	NOTEST	0.0154228	0.0279025	0.855334	0	1	1	no
LRRFIP1	LRRFIP1	chr2:238536223-238690290	http://www.ensembl.org/Homo_sapiens/Gene/Summary?db=core;g=ENSG00000124831	protein_coding	G7_3D_V_ctl	G7_3D_V_IR	OK	19.8879	17.4233	-0.190875	-1.03868	0.0714	0.327869	no
LRRFIP2	LRRFIP2	chr3:37094116-37217851	http://www.ensembl.org/Homo_sapiens/Gene/Summary?db=core;g=ENSG00000093167	protein_coding	G7_3D_V_ctl	G7_3D_V_IR	OK	33.9667	31.3864	-0.113978	-0.627013	0.2765	0.702619	no
LRRIQ1	LRRIQ1	chr12:85430098-85638883	http://www.ensembl.org/Homo_sapiens/Gene/Summary?db=core;g=ENSG00000133640	protein_coding	G7_3D_V_ctl	G7_3D_V_IR	OK	0.309538	0.23648	-0.3884	-0.97805	0.09305	0.386053	no
LRRIQ3	LRRIQ3	chr1:74491701-74663871	http://www.ensembl.org/Homo_sapiens/Gene/Summary?db=core;g=ENSG00000162620	protein_coding	G7_3D_V_ctl	G7_3D_V_IR	OK	0.34252	0.287764	-0.251299	-0.485019	0.4004	0.822349	no
LRRIQ4	LRRIQ4	chr3:169539709-169555560	_	_	G7_3D_V_ctl	G7_3D_V_IR	NOTEST	0	0.0132875	Inf	0	1	1	no
LRRK1	LRRK1	chr15:101459459-101610317	http://www.ensembl.org/Homo_sapiens/Gene/Summary?db=core;g=ENSG00000154237	protein_coding	G7_3D_V_ctl	G7_3D_V_IR	NOTEST	0.0214547	0.0139538	-0.620629	0	1	1	no
LRRK2	LRRK2	chr12:40618812-40763086	http://www.ensembl.org/Homo_sapiens/Gene/Summary?db=core;g=ENSG00000188906	protein_coding	G7_3D_V_ctl	G7_3D_V_IR	NOTEST	0.15211	0.157393	0.0492569	0	1	1	no
LRRN1	LRRN1	chr3:3841120-3889387	http://www.ensembl.org/Homo_sapiens/Gene/Summary?db=core;g=ENSG00000175928	protein_coding	G7_3D_V_ctl	G7_3D_V_IR	OK	92.9586	86.4125	-0.105349	-0.590558	0.3056	0.735683	no
LRRN2	LRRN2	chr1:204586302-204654597	http://www.ensembl.org/Homo_sapiens/Gene/Summary?db=core;g=ENSG00000170382	protein_coding	G7_3D_V_ctl	G7_3D_V_IR	OK	0.692337	0.741053	0.0981021	0.26285	0.63845	0.94382	no
LRRN3	LRRN3	chr7:110303105-111202573	http://www.ensembl.org/Homo_sapiens/Gene/Summary?db=core;g=ENSG00000173114	protein_coding	G7_3D_V_ctl	G7_3D_V_IR	OK	3.24776	3.89751	0.263106	0.950403	0.0958	0.39282	no
LRRN4	LRRN4	chr20:6021191-6034726	_	_	G7_3D_V_ctl	G7_3D_V_IR	NOTEST	0.0127319	0.00551478	-1.20707	0	1	1	no
LRRN4CL	LRRN4CL	chr11:62453873-62457371	_	_	G7_3D_V_ctl	G7_3D_V_IR	OK	0.388232	0.496058	0.353589	0.704296	0.22575	0.636779	no
LRRTM1	LRRTM1	chr2:79740059-80875988	http://www.ensembl.org/Homo_sapiens/Gene/Summary?db=core;g=ENSG00000162951	protein_coding	G7_3D_V_ctl	G7_3D_V_IR	OK	0.496423	0.279914	-0.826583	-0.37649	0.50805	0.890624	no
LRRTM2	LRRTM2	chr5:138089106-138270723	http://www.ensembl.org/Homo_sapiens/Gene/Summary?db=core;g=ENSG00000146006	protein_coding	G7_3D_V_ctl	G7_3D_V_IR	NOTEST	0.225572	0.12626	-0.83719	0	1	1	no
LRRTM3	LRRTM3	chr10:67679724-69455949	http://www.ensembl.org/Homo_sapiens/Gene/Summary?db=core;g=ENSG00000198739	protein_coding	G7_3D_V_ctl	G7_3D_V_IR	NOTEST	0.0709112	0.12794	0.85138	0	1	1	no
LRRTM4	LRRTM4	chr2:76974849-77749502	http://www.ensembl.org/Homo_sapiens/Gene/Summary?db=core;g=ENSG00000176204	protein_coding	G7_3D_V_ctl	G7_3D_V_IR	NOTEST	0.0360523	0.0128921	-1.4836	0	1	1	no
LRSAM1	LRSAM1	chr9:130213764-130265780	http://www.ensembl.org/Homo_sapiens/Gene/Summary?db=core;g=ENSG00000148356	protein_coding	G7_3D_V_ctl	G7_3D_V_IR	OK	5.59472	5.54021	-0.0141269	-0.0655819	0.90775	0.99369	no
LRTM1	LRTM1	chr3:54156692-55108584	http://www.ensembl.org/Homo_sapiens/Gene/Summary?db=core;g=ENSG00000144771	protein_coding	G7_3D_V_ctl	G7_3D_V_IR	NOTEST	0	0.0124671	Inf	0	1	1	no
LRTM2	LRTM2	chr12:1901122-2027870	http://www.ensembl.org/Homo_sapiens/Gene/Summary?db=core;g=ENSG00000166159	protein_coding	G7_3D_V_ctl	G7_3D_V_IR	NOTEST	0	0.0150719	Inf	0	1	1	no
LRTOMT	LRTOMT	chr11:71709957-71823822	http://www.ensembl.org/Homo_sapiens/Gene/Summary?db=core;g=ENSG00000184154	protein_coding	G7_3D_V_ctl	G7_3D_V_IR	OK	2.35608	2.02248	-0.220261	-0.141793	0.78535	0.979392	no
LRWD1	LRWD1	chr7:102105389-102119381	http://www.ensembl.org/Homo_sapiens/Gene/Summary?db=core;g=ENSG00000161036	protein_coding	G7_3D_V_ctl	G7_3D_V_IR	OK	17.8935	20.5943	0.202809	0.524012	0.35685	0.785715	no
LSAMP	LSAMP	chr3:115521209-116164385	http://www.ensembl.org/Homo_sapiens/Gene/Summary?db=core;g=ENSG00000185565	protein_coding	G7_3D_V_ctl	G7_3D_V_IR	OK	1.67382	1.71642	0.0362627	0.164095	0.7757	0.97795	no
LSAMP-AS3	LSAMP-AS3	chr3:116428634-116435887	_	_	G7_3D_V_ctl	G7_3D_V_IR	NOTEST	0	0	0	0	1	1	no
LSG1	LSG1	chr3:194361516-194393206	http://www.ensembl.org/Homo_sapiens/Gene/Summary?db=core;g=ENSG00000041802	protein_coding	G7_3D_V_ctl	G7_3D_V_IR	OK	22.0663	23.7451	0.105781	0.580713	0.3061	0.736243	no
LSM1	LSM1	chr8:38020838-38070819	http://www.ensembl.org/Homo_sapiens/Gene/Summary?db=core;g=ENSG00000175324	protein_coding	G7_3D_V_ctl	G7_3D_V_IR	OK	29.0402	29.9567	0.0448248	0.15872	0.7849	0.979298	no
LSM10	LSM10	chr1:36859030-36863493	http://www.ensembl.org/Homo_sapiens/Gene/Summary?db=core;g=ENSG00000181817	protein_coding	G7_3D_V_ctl	G7_3D_V_IR	OK	50.6632	51.6445	0.0276767	0.142524	0.79695	0.981091	no
LSM11	LSM11	chr5:157170754-157183746	_	_	G7_3D_V_ctl	G7_3D_V_IR	OK	3.9628	5.00577	0.337072	1.38781	0.01545	0.11528	no
LSM12	LSM12	chr17:42112002-42144987	http://www.ensembl.org/Homo_sapiens/Gene/Summary?db=core;g=ENSG00000161654	protein_coding	G7_3D_V_ctl	G7_3D_V_IR	OK	58.0952	56.2395	-0.046837	-0.259639	0.6484	0.947174	no
LSM14A	LSM14A	chr19:34663351-34720420	http://www.ensembl.org/Homo_sapiens/Gene/Summary?db=core;g=ENSG00000262860	protein_coding	G7_3D_V_ctl	G7_3D_V_IR	OK	46.9573	45.1223	-0.0575086	-0.322547	0.57605	0.921276	no
LSM14B	LSM14B	chr20:60697516-60710434	http://www.ensembl.org/Homo_sapiens/Gene/Summary?db=core;g=ENSG00000149657	protein_coding	G7_3D_V_ctl	G7_3D_V_IR	OK	24.5775	24.0199	-0.0331084	-0.176107	0.7538	0.974275	no
LSM2	LSM2	chr6:31765168-31774761	http://www.ensembl.org/Homo_sapiens/Gene/Summary?db=core;g=ENSG00000172850	protein_coding	G7_3D_V_ctl	G7_3D_V_IR	OK	57.5614	62.6906	0.123148	0.630986	0.27255	0.698082	no
LSM3	LSM3	chr3:14220227-14239869	_	_	G7_3D_V_ctl	G7_3D_V_IR	OK	152.379	152.932	0.00522518	0.0285467	0.95895	0.997082	no
LSM4	LSM4	chr19:18417039-18434001	http://www.ensembl.org/Homo_sapiens/Gene/Summary?db=core;g=ENSG00000130520	protein_coding	G7_3D_V_ctl	G7_3D_V_IR	OK	116.198	114.424	-0.0221991	-0.124675	0.8296	0.985457	no
LSM5	LSM5	chr7:32524944-32534870	http://www.ensembl.org/Homo_sapiens/Gene/Summary?db=core;g=ENSG00000106355	protein_coding	G7_3D_V_ctl	G7_3D_V_IR	OK	32.1797	32.5355	0.0158636	0.08439	0.88325	0.991369	no
LSM6	LSM6	chr4:147096834-147111213	http://www.ensembl.org/Homo_sapiens/Gene/Summary?db=core;g=ENSG00000164167	protein_coding	G7_3D_V_ctl	G7_3D_V_IR	OK	22.1865	23.5863	0.0882628	0.38471	0.4966	0.884226	no
LSM7	LSM7	chr19:2321519-2328614	http://www.ensembl.org/Homo_sapiens/Gene/Summary?db=core;g=ENSG00000130332	protein_coding	G7_3D_V_ctl	G7_3D_V_IR	OK	152.586	156.468	0.0362403	0.194379	0.72935	0.968776	no
LSMD1	LSMD1	chr17:7760002-7765600	http://www.ensembl.org/Homo_sapiens/Gene/Summary?db=core;g=ENSG00000183011	protein_coding	G7_3D_V_ctl	G7_3D_V_IR	OK	63.1232	63.2883	0.00376822	0.0138526	0.9798	0.998265	no
LSP1	LSP1	chr11:1874199-1913493	http://www.ensembl.org/Homo_sapiens/Gene/Summary?db=core;g=ENSG00000269099	protein_coding	G7_3D_V_ctl	G7_3D_V_IR	NOTEST	0.112744	0.0735833	-0.615595	0	1	1	no
LSP1P3	LSP1P3	chr5:28926976-28927420	http://www.ensembl.org/Homo_sapiens/Gene/Summary?db=core;g=ENSG00000162685	pseudogene	G7_3D_V_ctl	G7_3D_V_IR	NOTEST	0	0	0	0	1	1	no
LSR	LSR	chr19:35739558-35758867	http://www.ensembl.org/Homo_sapiens/Gene/Summary?db=core;g=ENSG00000105699	protein_coding	G7_3D_V_ctl	G7_3D_V_IR	OK	58.3867	57.3208	-0.0265792	-0.14605	0.7983	0.981371	no
LSS	LSS	chr21:47608359-47648738	http://www.ensembl.org/Homo_sapiens/Gene/Summary?db=core;g=ENSG00000160285	protein_coding	G7_3D_V_ctl	G7_3D_V_IR	OK	66.0327	66.3612	0.00716076	0.040132	0.94165	0.995943	no
LST1	LST1	chr6:31553955-31560762	http://www.ensembl.org/Homo_sapiens/Gene/Summary?db=core;g=ENSG00000230791	protein_coding	G7_3D_V_ctl	G7_3D_V_IR	NOTEST	0.0445244	0	-Inf	0	1	1	no
LTA	LTA	chr6:31539875-31542100	http://www.ensembl.org/Homo_sapiens/Gene/Summary?db=core;g=ENSG00000230279	protein_coding	G7_3D_V_ctl	G7_3D_V_IR	NOTEST	0.060374	0.0296312	-1.02681	0	1	1	no
LTA4H	LTA4H	chr12:96394530-96437298	http://www.ensembl.org/Homo_sapiens/Gene/Summary?db=core;g=ENSG00000111144	protein_coding	G7_3D_V_ctl	G7_3D_V_IR	OK	40.1427	41.9022	0.0618907	0.338747	0.55315	0.911961	no
LTB	LTB	chr6:31548335-31550202	http://www.ensembl.org/Homo_sapiens/Gene/Summary?db=core;g=ENSG00000238114	protein_coding	G7_3D_V_ctl	G7_3D_V_IR	NOTEST	0.018674	0.104409	2.48314	0	1	1	no
LTB4R	LTB4R	chr14:24774392-24787242	http://www.ensembl.org/Homo_sapiens/Gene/Summary?db=core;g=ENSG00000213903	protein_coding	G7_3D_V_ctl	G7_3D_V_IR	OK	1.23356	1.40294	0.185624	0.610788	0.2876	0.715792	no
LTB4R2	LTB4R2	chr14:24774392-24787242	http://www.ensembl.org/Homo_sapiens/Gene/Summary?db=core;g=ENSG00000213906	protein_coding	G7_3D_V_ctl	G7_3D_V_IR	OK	0.964504	1.31831	0.450829	0.537119	0.3579	0.786567	no
LTBP1	LTBP1	chr2:33172368-33624575	http://www.ensembl.org/Homo_sapiens/Gene/Summary?db=core;g=ENSG00000049323	protein_coding	G7_3D_V_ctl	G7_3D_V_IR	OK	21.0918	18.3714	-0.19922	-1.09953	0.05355	0.272154	no
LTBP2	LTBP2	chr14:74964885-75079034	http://www.ensembl.org/Homo_sapiens/Gene/Summary?db=core;g=ENSG00000119681	protein_coding	G7_3D_V_ctl	G7_3D_V_IR	OK	1.23308	1.05051	-0.231179	-0.937795	0.1033	0.410834	no
LTBP3	LTBP3	chr11:65292547-65325699	http://www.ensembl.org/Homo_sapiens/Gene/Summary?db=core;g=ENSG00000168056	protein_coding	G7_3D_V_ctl	G7_3D_V_IR	OK	65.9625	59.151	-0.157242	-0.7167	0.208	0.610895	no
LTBP4	LTBP4	chr19:41099071-41135725	http://www.ensembl.org/Homo_sapiens/Gene/Summary?db=core;g=ENSG00000090006	protein_coding	G7_3D_V_ctl	G7_3D_V_IR	OK	40.0083	37.3119	-0.100663	-0.563597	0.31805	0.74868	no
LTBR	LTBR	chr12:6456008-6500737	http://www.ensembl.org/Homo_sapiens/Gene/Summary?db=core;g=ENSG00000111321	protein_coding	G7_3D_V_ctl	G7_3D_V_IR	NOTEST	0.013719	0.0264958	0.949589	0	1	1	no
LTC4S	LTC4S	chr5:179220985-179223513	http://www.ensembl.org/Homo_sapiens/Gene/Summary?db=core;g=ENSG00000213316	protein_coding	G7_3D_V_ctl	G7_3D_V_IR	OK	0.394228	0.438934	0.154974	0.110159	0.8356	0.986029	no
LTF	LTF	chr3:46477495-46506598	http://www.ensembl.org/Homo_sapiens/Gene/Summary?db=core;g=ENSG00000012223	protein_coding	G7_3D_V_ctl	G7_3D_V_IR	NOTEST	0.124125	0.124701	0.00668847	0	1	1	no
LTK	LTK	chr15:41795839-41806085	http://www.ensembl.org/Homo_sapiens/Gene/Summary?db=core;g=ENSG00000062524	protein_coding	G7_3D_V_ctl	G7_3D_V_IR	NOTEST	0.0230398	0.0319474	0.471573	0	1	1	no
LTN1	LTN1	chr21:30300465-30365277	http://www.ensembl.org/Homo_sapiens/Gene/Summary?db=core;g=ENSG00000198862	protein_coding	G7_3D_V_ctl	G7_3D_V_IR	OK	14.6877	14.9294	0.0235413	0.130223	0.8232	0.984872	no
LTV1	LTV1	chr6:144164507-144184943	_	_	G7_3D_V_ctl	G7_3D_V_IR	OK	33.6049	33.0921	-0.0221861	-0.119745	0.83465	0.985946	no
LUC7L	LUC7L	chr16:238969-279449	http://www.ensembl.org/Homo_sapiens/Gene/Summary?db=core;g=ENSG00000007392	protein_coding	G7_3D_V_ctl	G7_3D_V_IR	OK	22.6036	23.0895	0.0306854	0.153947	0.7895	0.980274	no
LUC7L2	LUC7L2	chr7:139025104-139112272	_	_	G7_3D_V_ctl	G7_3D_V_IR	OK	23.0141	23.0346	0.00128946	0.00407352	0.99395	0.99892	no
LUC7L3	LUC7L3	chr17:48796925-48830072	http://www.ensembl.org/Homo_sapiens/Gene/Summary?db=core;g=ENSG00000108848	protein_coding	G7_3D_V_ctl	G7_3D_V_IR	OK	68.7396	72.5154	0.077145	0.422712	0.46395	0.865652	no
LUM	LUM	chr12:91497231-91505542	http://www.ensembl.org/Homo_sapiens/Gene/Summary?db=core;g=ENSG00000139329	protein_coding	G7_3D_V_ctl	G7_3D_V_IR	NOTEST	0.139977	0.114069	-0.295285	0	1	1	no
LURAP1	LURAP1	chr1:46654352-46686928	_	_	G7_3D_V_ctl	G7_3D_V_IR	OK	1.40542	1.62948	0.21341	0.188511	0.7524	0.974011	no
LURAP1L	LURAP1L	chr9:12775011-12823059	http://www.ensembl.org/Homo_sapiens/Gene/Summary?db=core;g=ENSG00000153714	protein_coding	G7_3D_V_ctl	G7_3D_V_IR	OK	2.97009	2.80439	-0.0828201	-0.306145	0.59515	0.928345	no
LUST	LUST	chr3:50126340-50156397	_	_	G7_3D_V_ctl	G7_3D_V_IR	NOTEST	0	0	0	0	1	1	no
LUZP1	LUZP1	chr1:23410515-23495351	http://www.ensembl.org/Homo_sapiens/Gene/Summary?db=core;g=ENSG00000169641	protein_coding	G7_3D_V_ctl	G7_3D_V_IR	OK	9.43259	9.41132	-0.00325652	-0.0176652	0.97585	0.99787	no
LUZP2	LUZP2	chr11:24518515-25104186	http://www.ensembl.org/Homo_sapiens/Gene/Summary?db=core;g=ENSG00000187398	protein_coding	G7_3D_V_ctl	G7_3D_V_IR	OK	0.774225	0.645734	-0.261812	-0.811223	0.15235	0.516453	no
LUZP4	LUZP4	chrX:114524291-114542121	http://www.ensembl.org/Homo_sapiens/Gene/Summary?db=core;g=ENSG00000102021	protein_coding	G7_3D_V_ctl	G7_3D_V_IR	NOTEST	0	0	0	0	1	1	no
LUZP6	LUZP6	chr7:135611502-135662204	_	_	G7_3D_V_ctl	G7_3D_V_IR	OK	116.244	111.01	-0.0664712	-0.372943	0.51275	0.893098	no
LXN	LXN	chr3:158362316-158410360	http://www.ensembl.org/Homo_sapiens/Gene/Summary?db=core;g=ENSG00000079257	protein_coding	G7_3D_V_ctl	G7_3D_V_IR	OK	18.437	16.7539	-0.13811	-0.303522	0.5918	0.926966	no
LY6D	LY6D	chr8:143866297-143868008	http://www.ensembl.org/Homo_sapiens/Gene/Summary?db=core;g=ENSG00000167656	protein_coding	G7_3D_V_ctl	G7_3D_V_IR	NOTEST	0	0	0	0	1	1	no
LY6E	LY6E	chr8:144099901-144103827	http://www.ensembl.org/Homo_sapiens/Gene/Summary?db=core;g=ENSG00000160932	protein_coding	G7_3D_V_ctl	G7_3D_V_IR	OK	46.3518	47.8441	0.0457154	0.238273	0.68015	0.956813	no
LY6G5B	LY6G5B	chr6:31638727-31640227	http://www.ensembl.org/Homo_sapiens/Gene/Summary?db=core;g=ENSG00000239497	protein_coding	G7_3D_V_ctl	G7_3D_V_IR	OK	3.16507	3.09723	-0.0312559	-0.0795769	0.88985	0.99186	no
LY6G5C	LY6G5C	chr6:31644460-31648150	http://www.ensembl.org/Homo_sapiens/Gene/Summary?db=core;g=ENSG00000111971	protein_coding	G7_3D_V_ctl	G7_3D_V_IR	OK	1.08905	1.42203	0.384888	0.685021	0.23815	0.654625	no
LY6G6C	LY6G6C	chr6:31686424-31689511	http://www.ensembl.org/Homo_sapiens/Gene/Summary?db=core;g=ENSG00000235925	protein_coding	G7_3D_V_ctl	G7_3D_V_IR	NOTEST	0.0385319	0	-Inf	0	1	1	no
LY6G6D	LY6G6D	chr6:31683132-31685581	http://www.ensembl.org/Homo_sapiens/Gene/Summary?db=core;g=ENSG00000235302	protein_coding	G7_3D_V_ctl	G7_3D_V_IR	NOTEST	0	0	0	0	1	1	no
LY6G6E	LY6G6E	chr6:31679752-31681842	http://www.ensembl.org/Homo_sapiens/Gene/Summary?db=core;g=ENSG00000226187	protein_coding	G7_3D_V_ctl	G7_3D_V_IR	NOTEST	0	0	0	0	1	1	no
LY6G6F	LY6G6F	chr6:31674683-31678372	http://www.ensembl.org/Homo_sapiens/Gene/Summary?db=core;g=ENSG00000241822	protein_coding	G7_3D_V_ctl	G7_3D_V_IR	NOTEST	0.0142796	0.0153067	0.100206	0	1	1	no
LY6H	LY6H	chr8:144239330-144242053	http://www.ensembl.org/Homo_sapiens/Gene/Summary?db=core;g=ENSG00000176956	protein_coding	G7_3D_V_ctl	G7_3D_V_IR	NOTEST	0.0312146	0	-Inf	0	1	1	no
LY6K	LY6K	chr8:143781528-143808391	http://www.ensembl.org/Homo_sapiens/Gene/Summary?db=core;g=ENSG00000262378	protein_coding	G7_3D_V_ctl	G7_3D_V_IR	NOTEST	0.151948	0.2785	0.874101	0	1	1	no
LY75	LY75	chr2:160625138-160761267	http://www.ensembl.org/Homo_sapiens/Gene/Summary?db=core;g=ENSG00000054219	protein_coding	G7_3D_V_ctl	G7_3D_V_IR	NOTEST	0.00197245	0	-Inf	0	1	1	no
LY75-CD302	LY75-CD302	chr2:160625138-160761267	_	_	G7_3D_V_ctl	G7_3D_V_IR	NOTEST	0.00366197	0.00600622	0.713836	0	1	1	no
LY86	LY86	chr6:6346697-6655216	_	_	G7_3D_V_ctl	G7_3D_V_IR	NOTEST	0	0	0	0	1	1	no
LY86-AS1	LY86-AS1	chr6:6346697-6655216	http://www.ensembl.org/Homo_sapiens/Gene/Summary?db=core;g=ENSG00000216863	antisense	G7_3D_V_ctl	G7_3D_V_IR	NOTEST	0	0	0	0	1	1	no
LY9	LY9	chr1:160765863-160798045	http://www.ensembl.org/Homo_sapiens/Gene/Summary?db=core;g=ENSG00000122224	protein_coding	G7_3D_V_ctl	G7_3D_V_IR	NOTEST	0	0	0	0	1	1	no
LY96	LY96	chr8:74903563-74941307	_	_	G7_3D_V_ctl	G7_3D_V_IR	OK	38.6804	38.988	0.0114265	0.0491754	0.9308	0.995141	no
LYAR	LYAR	chr4:4269428-4291896	http://www.ensembl.org/Homo_sapiens/Gene/Summary?db=core;g=ENSG00000145220	protein_coding	G7_3D_V_ctl	G7_3D_V_IR	OK	27.4818	29.6132	0.107765	0.569938	0.3234	0.754477	no
LYG1	LYG1	chr2:99900700-99917639	_	_	G7_3D_V_ctl	G7_3D_V_IR	OK	0.883171	0.966648	0.130297	0.26106	0.6457	0.946432	no
LYG2	LYG2	chr2:99858710-99871570	http://www.ensembl.org/Homo_sapiens/Gene/Summary?db=core;g=ENSG00000185674	protein_coding	G7_3D_V_ctl	G7_3D_V_IR	NOTEST	0	0.0891671	Inf	0	1	1	no
LYL1	LYL1	chr19:13209841-13213974	http://www.ensembl.org/Homo_sapiens/Gene/Summary?db=core;g=ENSG00000104903	protein_coding	G7_3D_V_ctl	G7_3D_V_IR	NOTEST	0.0153225	0	-Inf	0	1	1	no
LYN	LYN	chr8:56792385-56925006	http://www.ensembl.org/Homo_sapiens/Gene/Summary?db=core;g=ENSG00000254087	protein_coding	G7_3D_V_ctl	G7_3D_V_IR	OK	8.35326	9.35602	0.163555	0.828435	0.1482	0.508506	no
LYNX1	LYNX1	chr8:143845755-143859640	http://www.ensembl.org/Homo_sapiens/Gene/Summary?db=core;g=ENSG00000180155	protein_coding	G7_3D_V_ctl	G7_3D_V_IR	OK	0.807474	0.881082	0.12586	0.329295	0.52735	0.899656	no
LYPD1	LYPD1	chr2:133174146-133429070	http://www.ensembl.org/Homo_sapiens/Gene/Summary?db=core;g=ENSG00000150551	protein_coding	G7_3D_V_ctl	G7_3D_V_IR	OK	50.3628	48.1022	-0.0662558	-0.356116	0.53625	0.904197	no
LYPD2	LYPD2	chr8:143831627-143833952	_	_	G7_3D_V_ctl	G7_3D_V_IR	NOTEST	0	0	0	0	1	1	no
LYPD3	LYPD3	chr19:43964945-43969831	http://www.ensembl.org/Homo_sapiens/Gene/Summary?db=core;g=ENSG00000124466	protein_coding	G7_3D_V_ctl	G7_3D_V_IR	NOTEST	0.0644776	0.0837371	0.37707	0	1	1	no
LYPD4	LYPD4	chr19:42341149-42348508	http://www.ensembl.org/Homo_sapiens/Gene/Summary?db=core;g=ENSG00000273111	protein_coding	G7_3D_V_ctl	G7_3D_V_IR	NOTEST	0	0	0	0	1	1	no
LYPD5	LYPD5	chr19:44300078-44324808	http://www.ensembl.org/Homo_sapiens/Gene/Summary?db=core;g=ENSG00000159871	protein_coding	G7_3D_V_ctl	G7_3D_V_IR	OK	0.552312	0.453235	-0.285224	-0.624353	0.2696	0.694351	no
LYPD6	LYPD6	chr2:150186498-150330659	http://www.ensembl.org/Homo_sapiens/Gene/Summary?db=core;g=ENSG00000187123	protein_coding	G7_3D_V_ctl	G7_3D_V_IR	OK	4.67181	4.47761	-0.0612537	-0.283112	0.61805	0.937092	no
LYPD6B	LYPD6B	chr2:149894980-150071772	http://www.ensembl.org/Homo_sapiens/Gene/Summary?db=core;g=ENSG00000150556	protein_coding	G7_3D_V_ctl	G7_3D_V_IR	NOTEST	0.10513	0.142752	0.441338	0	1	1	no
LYPD8	LYPD8	chr1:248902716-248903151	http://www.ensembl.org/Homo_sapiens/Gene/Summary?db=core;g=ENSG00000266949	protein_coding	G7_3D_V_ctl	G7_3D_V_IR	NOTEST	0.0424034	0	-Inf	0	1	1	no
LYPLA1	LYPLA1	chr8:54958937-55014577	http://www.ensembl.org/Homo_sapiens/Gene/Summary?db=core;g=ENSG00000120992	protein_coding	G7_3D_V_ctl	G7_3D_V_IR	OK	100.344	99.4963	-0.012243	-0.0686571	0.9052	0.993575	no
LYPLA2	LYPLA2	chr1:24117645-24122029	http://www.ensembl.org/Homo_sapiens/Gene/Summary?db=core;g=ENSG00000011009	protein_coding	G7_3D_V_ctl	G7_3D_V_IR	OK	38.531	40.1236	0.0584312	0.310788	0.5836	0.924199	no
LYPLAL1	LYPLAL1	chr1:219347191-219386207	http://www.ensembl.org/Homo_sapiens/Gene/Summary?db=core;g=ENSG00000143353	protein_coding	G7_3D_V_ctl	G7_3D_V_IR	OK	7.72764	6.97765	-0.147287	-0.61829	0.28105	0.707863	no
LYRM1	LYRM1	chr16:20869395-20936328	http://www.ensembl.org/Homo_sapiens/Gene/Summary?db=core;g=ENSG00000102897	protein_coding	G7_3D_V_ctl	G7_3D_V_IR	OK	10.4637	9.91749	-0.0773402	-0.252099	0.66225	0.95172	no
LYRM2	LYRM2	chr6:90142896-90348474	http://www.ensembl.org/Homo_sapiens/Gene/Summary?db=core;g=ENSG00000083099	protein_coding	G7_3D_V_ctl	G7_3D_V_IR	OK	16.7637	16.8173	0.00460592	0.0237727	0.9683	0.997298	no
LYRM4	LYRM4	chr6:5108652-5261172	http://www.ensembl.org/Homo_sapiens/Gene/Summary?db=core;g=ENSG00000214113	protein_coding	G7_3D_V_ctl	G7_3D_V_IR	OK	22.2373	24.2899	0.127373	0.555996	0.32685	0.758113	no
LYRM5	LYRM5	chr12:25348149-25357949	http://www.ensembl.org/Homo_sapiens/Gene/Summary?db=core;g=ENSG00000205707	protein_coding	G7_3D_V_ctl	G7_3D_V_IR	OK	7.9917	8.45262	0.080896	0.306138	0.5948	0.92815	no
LYRM7	LYRM7	chr5:130506640-130541119	http://www.ensembl.org/Homo_sapiens/Gene/Summary?db=core;g=ENSG00000186687	protein_coding	G7_3D_V_ctl	G7_3D_V_IR	OK	6.15305	6.42062	0.0614123	0.313758	0.5867	0.925134	no
LYRM9	LYRM9	chr17:26205339-26220409	http://www.ensembl.org/Homo_sapiens/Gene/Summary?db=core;g=ENSG00000232859	protein_coding	G7_3D_V_ctl	G7_3D_V_IR	OK	2.81206	2.4586	-0.193792	-0.610035	0.29555	0.72439	no
LYSMD1	LYSMD1	chr1:151129104-151148547	_	_	G7_3D_V_ctl	G7_3D_V_IR	OK	3.62081	3.71434	0.0367939	0.100241	0.854	0.988359	no
LYSMD2	LYSMD2	chr15:52015260-52043650	http://www.ensembl.org/Homo_sapiens/Gene/Summary?db=core;g=ENSG00000140280	protein_coding	G7_3D_V_ctl	G7_3D_V_IR	OK	11.1171	12.2318	0.137848	0.579199	0.31085	0.741199	no
LYSMD3	LYSMD3	chr5:89811444-89825401	http://www.ensembl.org/Homo_sapiens/Gene/Summary?db=core;g=ENSG00000176018	protein_coding	G7_3D_V_ctl	G7_3D_V_IR	OK	13.4303	12.5795	-0.0944215	-0.493805	0.3807	0.806542	no
LYSMD4	LYSMD4	chr15:100267611-100273626	http://www.ensembl.org/Homo_sapiens/Gene/Summary?db=core;g=ENSG00000183060	protein_coding	G7_3D_V_ctl	G7_3D_V_IR	OK	2.30093	2.80937	0.28803	1.07586	0.0611	0.296808	no
LYST	LYST	chr1:235824344-236030220	http://www.ensembl.org/Homo_sapiens/Gene/Summary?db=core;g=ENSG00000143669	protein_coding	G7_3D_V_ctl	G7_3D_V_IR	OK	1.88098	1.84363	-0.0289338	-0.141676	0.80085	0.981849	no
LYVE1	LYVE1	chr11:10562782-10715535	http://www.ensembl.org/Homo_sapiens/Gene/Summary?db=core;g=ENSG00000133800	protein_coding	G7_3D_V_ctl	G7_3D_V_IR	NOTEST	0	0	0	0	1	1	no
LYZ	LYZ	chr12:69742133-69748013	http://www.ensembl.org/Homo_sapiens/Gene/Summary?db=core;g=ENSG00000090382	protein_coding	G7_3D_V_ctl	G7_3D_V_IR	NOTEST	0.231843	0.029159	-2.99114	0	1	1	no
LYZL1	LYZL1	chr10:29577989-29600158	http://www.ensembl.org/Homo_sapiens/Gene/Summary?db=core;g=ENSG00000120563	protein_coding	G7_3D_V_ctl	G7_3D_V_IR	NOTEST	0	0	0	0	1	1	no
LYZL2	LYZL2	chr10:30900707-30918647	_	_	G7_3D_V_ctl	G7_3D_V_IR	NOTEST	0	0	0	0	1	1	no
LYZL4	LYZL4	chr3:42438574-42452065	http://www.ensembl.org/Homo_sapiens/Gene/Summary?db=core;g=ENSG00000157093	protein_coding	G7_3D_V_ctl	G7_3D_V_IR	NOTEST	0	0	0	0	1	1	no
LYZL6	LYZL6	chr17:34261522-34270703	http://www.ensembl.org/Homo_sapiens/Gene/Summary?db=core;g=ENSG00000161572	protein_coding	G7_3D_V_ctl	G7_3D_V_IR	NOTEST	0	0	0	0	1	1	no
LZIC	LZIC	chr1:9989775-10002826	http://www.ensembl.org/Homo_sapiens/Gene/Summary?db=core;g=ENSG00000162441	protein_coding	G7_3D_V_ctl	G7_3D_V_IR	OK	18.8107	19.1095	0.022733	0.111278	0.8444	0.987064	no
LZTFL1	LZTFL1	chr3:45864809-45957216	http://www.ensembl.org/Homo_sapiens/Gene/Summary?db=core;g=ENSG00000163818	protein_coding	G7_3D_V_ctl	G7_3D_V_IR	OK	8.16061	7.57243	-0.10792	-0.534261	0.35295	0.782226	no
LZTR1	LZTR1	chr22:21336557-21353326	http://www.ensembl.org/Homo_sapiens/Gene/Summary?db=core;g=ENSG00000099949	protein_coding	G7_3D_V_ctl	G7_3D_V_IR	OK	8.12208	8.1319	0.00174263	0.00883544	0.9884	0.998317	no
LZTS1	LZTS1	chr8:20103675-20112803	http://www.ensembl.org/Homo_sapiens/Gene/Summary?db=core;g=ENSG00000061337	protein_coding	G7_3D_V_ctl	G7_3D_V_IR	OK	0.562119	0.427866	-0.393716	-1.13803	0.04875	0.255951	no
LZTS1-AS1	LZTS1-AS1	chr8:20133283-20147969	http://www.ensembl.org/Homo_sapiens/Gene/Summary?db=core;g=ENSG00000253733	lincRNA	G7_3D_V_ctl	G7_3D_V_IR	NOTEST	0.0153056	0	-Inf	0	1	1	no
LZTS2	LZTS2	chr10:102756863-102790914	http://www.ensembl.org/Homo_sapiens/Gene/Summary?db=core;g=ENSG00000107816	protein_coding	G7_3D_V_ctl	G7_3D_V_IR	OK	17.6502	17.686	0.00292093	0.0150336	0.9791	0.998113	no
M1	M1	chr10:61496747-61513203	_	_	G7_3D_V_ctl	G7_3D_V_IR	NOTEST	0	0.0994283	Inf	0	1	1	no
M1AP	M1AP	chr2:74785009-74875164	http://www.ensembl.org/Homo_sapiens/Gene/Summary?db=core;g=ENSG00000159374	protein_coding	G7_3D_V_ctl	G7_3D_V_IR	NOTEST	0.0219501	0	-Inf	0	1	1	no
M6PR	M6PR	chr12:9067315-9102357	http://www.ensembl.org/Homo_sapiens/Gene/Summary?db=core;g=ENSG00000003056	protein_coding	G7_3D_V_ctl	G7_3D_V_IR	OK	53.4287	55.4641	0.0539385	0.279246	0.6237	0.939003	no
MAATS1	MAATS1	chr3:119421868-119485949	http://www.ensembl.org/Homo_sapiens/Gene/Summary?db=core;g=ENSG00000183833	protein_coding	G7_3D_V_ctl	G7_3D_V_IR	NOTEST	0.214178	0.22747	0.0868682	0	1	1	no
MAB21L1	MAB21L1	chr13:35516423-36705514	_	_	G7_3D_V_ctl	G7_3D_V_IR	NOTEST	0.173515	0.169027	-0.0378104	0	1	1	no
MAB21L2	MAB21L2	chr4:151185810-151936649	_	_	G7_3D_V_ctl	G7_3D_V_IR	NOTEST	0	0	0	0	1	1	no
MAB21L3	MAB21L3	chr1:116654375-116677861	http://www.ensembl.org/Homo_sapiens/Gene/Summary?db=core;g=ENSG00000173212	protein_coding	G7_3D_V_ctl	G7_3D_V_IR	NOTEST	0	0	0	0	1	1	no
MACC1	MACC1	chr7:20174278-20257013	http://www.ensembl.org/Homo_sapiens/Gene/Summary?db=core;g=ENSG00000183742	protein_coding	G7_3D_V_ctl	G7_3D_V_IR	NOTEST	0.0204723	0.0148399	-0.464199	0	1	1	no
MACC1-AS1	MACC1-AS1	chr7:20174278-20257013	http://www.ensembl.org/Homo_sapiens/Gene/Summary?db=core;g=ENSG00000228598	antisense	G7_3D_V_ctl	G7_3D_V_IR	NOTEST	0	0	0	0	1	1	no
MACF1	MACF1	chr1:39547088-39952810	http://www.ensembl.org/Homo_sapiens/Gene/Summary?db=core;g=ENSG00000127603	protein_coding	G7_3D_V_ctl	G7_3D_V_IR	OK	14.7057	14.3339	-0.0369419	-0.19613	0.73015	0.969003	no
MACROD1	MACROD1	chr11:63766029-63933585	http://www.ensembl.org/Homo_sapiens/Gene/Summary?db=core;g=ENSG00000133315	protein_coding	G7_3D_V_ctl	G7_3D_V_IR	OK	16.1607	18.1155	0.164732	0.729158	0.19755	0.594698	no
MACROD2	MACROD2	chr20:13976145-16033841	http://www.ensembl.org/Homo_sapiens/Gene/Summary?db=core;g=ENSG00000172264	protein_coding	G7_3D_V_ctl	G7_3D_V_IR	OK	1.9911	1.69913	-0.228771	-0.659093	0.23325	0.647711	no
MACROD2-AS1	MACROD2-AS1	chr20:13976145-16033841	http://www.ensembl.org/Homo_sapiens/Gene/Summary?db=core;g=ENSG00000235914	antisense	G7_3D_V_ctl	G7_3D_V_IR	NOTEST	0	0	0	0	1	1	no
MAD1L1	MAD1L1	chr7:1855427-2272583	http://www.ensembl.org/Homo_sapiens/Gene/Summary?db=core;g=ENSG00000002822	protein_coding	G7_3D_V_ctl	G7_3D_V_IR	OK	11.4889	12.6771	0.141987	0.722983	0.2081	0.611006	no
MAD2L1	MAD2L1	chr4:120980578-120988013	http://www.ensembl.org/Homo_sapiens/Gene/Summary?db=core;g=ENSG00000164109	protein_coding	G7_3D_V_ctl	G7_3D_V_IR	OK	46.6115	44.0668	-0.080993	-0.429401	0.4471	0.855248	no
MAD2L1BP	MAD2L1BP	chr6:43597278-43608688	http://www.ensembl.org/Homo_sapiens/Gene/Summary?db=core;g=ENSG00000124688	protein_coding	G7_3D_V_ctl	G7_3D_V_IR	OK	29.1683	30.3298	0.0563332	0.285251	0.61445	0.935689	no
MAD2L2	MAD2L2	chr1:11734536-11751678	http://www.ensembl.org/Homo_sapiens/Gene/Summary?db=core;g=ENSG00000116670	protein_coding	G7_3D_V_ctl	G7_3D_V_IR	OK	50.0556	49.6117	-0.012853	-0.0680915	0.9089	0.993921	no
MADCAM1	MADCAM1	chr19:496489-505343	http://www.ensembl.org/Homo_sapiens/Gene/Summary?db=core;g=ENSG00000099866	protein_coding	G7_3D_V_ctl	G7_3D_V_IR	NOTEST	0	0.0138476	Inf	0	1	1	no
MADD	MADD	chr11:47290926-47351582	http://www.ensembl.org/Homo_sapiens/Gene/Summary?db=core;g=ENSG00000110514	protein_coding	G7_3D_V_ctl	G7_3D_V_IR	OK	9.72923	10.6974	0.136868	0.726977	0.2073	0.609828	no
MAEA	MAEA	chr4:1283671-1333925	http://www.ensembl.org/Homo_sapiens/Gene/Summary?db=core;g=ENSG00000090316	protein_coding	G7_3D_V_ctl	G7_3D_V_IR	OK	33.6938	34.3753	0.028891	0.156145	0.78025	0.97881	no
MAEL	MAEL	chr1:166958518-166991447	http://www.ensembl.org/Homo_sapiens/Gene/Summary?db=core;g=ENSG00000143194	protein_coding	G7_3D_V_ctl	G7_3D_V_IR	NOTEST	0.0283372	0.0632725	1.15888	0	1	1	no
MAF	MAF	chr16:79627744-79634622	http://www.ensembl.org/Homo_sapiens/Gene/Summary?db=core;g=ENSG00000178573	protein_coding	G7_3D_V_ctl	G7_3D_V_IR	OK	2.47109	1.83569	-0.428826	-1.44557	0.01235	0.0981339	yes
MAF1	MAF1	chr8:145159304-145162515	http://www.ensembl.org/Homo_sapiens/Gene/Summary?db=core;g=ENSG00000179632	protein_coding	G7_3D_V_ctl	G7_3D_V_IR	OK	92.8342	91.0023	-0.028754	-0.160972	0.77965	0.978626	no
MAFA	MAFA	chr8:144510229-144512602	http://www.ensembl.org/Homo_sapiens/Gene/Summary?db=core;g=ENSG00000182759	protein_coding	G7_3D_V_ctl	G7_3D_V_IR	OK	0.434133	0.421859	-0.0413761	-0.0676142	0.89665	0.992594	no
MAFB	MAFB	chr20:39314516-39317876	_	_	G7_3D_V_ctl	G7_3D_V_IR	OK	2.72212	2.46254	-0.144584	-0.535618	0.3417	0.77193	no
MAFF	MAFF	chr22:38597938-38612517	http://www.ensembl.org/Homo_sapiens/Gene/Summary?db=core;g=ENSG00000185022	protein_coding	G7_3D_V_ctl	G7_3D_V_IR	OK	10.7251	10.7656	0.00542966	0.0257613	0.96265	0.997238	no
MAFG	MAFG	chr17:79876144-79885587	http://www.ensembl.org/Homo_sapiens/Gene/Summary?db=core;g=ENSG00000197063	protein_coding	G7_3D_V_ctl	G7_3D_V_IR	OK	12.7848	13.7719	0.107296	0.566901	0.3227	0.75367	no
MAFG-AS1	MAFG-AS1	chr17:79885704-79888629	http://www.ensembl.org/Homo_sapiens/Gene/Summary?db=core;g=ENSG00000265688	antisense	G7_3D_V_ctl	G7_3D_V_IR	OK	3.4627	3.75032	0.115118	0.402591	0.47075	0.869762	no
MAFIP	MAFIP	chr4_gl000194_random:53588-115071	_	_	G7_3D_V_ctl	G7_3D_V_IR	NOTEST	0	0	0	0	1	1	no
MAFK	MAFK	chr7:1570367-1596066	http://www.ensembl.org/Homo_sapiens/Gene/Summary?db=core;g=ENSG00000198517	protein_coding	G7_3D_V_ctl	G7_3D_V_IR	OK	16.161	12.0357	-0.425194	-2.0936	0.00035	0.00594269	yes
MAG	MAG	chr19:35782988-35804709	http://www.ensembl.org/Homo_sapiens/Gene/Summary?db=core;g=ENSG00000105695	protein_coding	G7_3D_V_ctl	G7_3D_V_IR	NOTEST	0	0	0	0	1	1	no
MAGEA1	MAGEA1	chrX:152481521-152486116	http://www.ensembl.org/Homo_sapiens/Gene/Summary?db=core;g=ENSG00000269790	protein_coding	G7_3D_V_ctl	G7_3D_V_IR	OK	54.2455	53.7851	-0.0122975	-0.067418	0.90755	0.993687	no
MAGEA10	MAGEA10	chrX:151282520-151307050	http://www.ensembl.org/Homo_sapiens/Gene/Summary?db=core;g=ENSG00000124260	protein_coding	G7_3D_V_ctl	G7_3D_V_IR	NOTEST	0.0176245	0	-Inf	0	1	1	no
MAGEA10-MAGEA5	MAGEA10-MAGEA5	chrX:151282520-151307050	_	_	G7_3D_V_ctl	G7_3D_V_IR	NOTEST	0	0	0	0	1	1	no
MAGEA11	MAGEA11	chrX:148769902-148798928	http://www.ensembl.org/Homo_sapiens/Gene/Summary?db=core;g=ENSG00000185247	protein_coding	G7_3D_V_ctl	G7_3D_V_IR	NOTEST	0.0489704	0.0522636	0.0938959	0	1	1	no
MAGEA12	MAGEA12	chrX:151895977-151903184	http://www.ensembl.org/Homo_sapiens/Gene/Summary?db=core;g=ENSG00000269452	protein_coding	G7_3D_V_ctl	G7_3D_V_IR	NOTEST	0	0	0	0	1	1	no
MAGEA2	MAGEA2	chrX:151883118-151887095	http://www.ensembl.org/Homo_sapiens/Gene/Summary?db=core;g=ENSG00000184750	protein_coding	G7_3D_V_ctl	G7_3D_V_IR	NOTEST	0	9.67E-07	Inf	0	1	1	no
MAGEA2B	MAGEA2B	chrX:151883118-151887095	http://www.ensembl.org/Homo_sapiens/Gene/Summary?db=core;g=ENSG00000183305	protein_coding	G7_3D_V_ctl	G7_3D_V_IR	NOTEST	0	0.00814757	Inf	0	1	1	no
MAGEA3	MAGEA3	chrX:151934651-151938240	http://www.ensembl.org/Homo_sapiens/Gene/Summary?db=core;g=ENSG00000221867	protein_coding	G7_3D_V_ctl	G7_3D_V_IR	OK	1.68684	1.64186	-0.0389866	-0.11452	0.84295	0.987038	no
MAGEA4	MAGEA4	chrX:151081360-151093642	http://www.ensembl.org/Homo_sapiens/Gene/Summary?db=core;g=ENSG00000147381	protein_coding	G7_3D_V_ctl	G7_3D_V_IR	NOTEST	0.0109652	0	-Inf	0	1	1	no
MAGEA5	MAGEA5	chrX:151282520-151307050	http://www.ensembl.org/Homo_sapiens/Gene/Summary?db=core;g=ENSG00000242520	pseudogene	G7_3D_V_ctl	G7_3D_V_IR	NOTEST	0	0	0	0	1	1	no
MAGEA6	MAGEA6	chrX:151867244-151870814	http://www.ensembl.org/Homo_sapiens/Gene/Summary?db=core;g=ENSG00000197172	protein_coding	G7_3D_V_ctl	G7_3D_V_IR	OK	0.533795	0.501103	-0.0911785	-0.177999	0.7558	0.974785	no
MAGEA8	MAGEA8	chrX:149009940-149014609	http://www.ensembl.org/Homo_sapiens/Gene/Summary?db=core;g=ENSG00000156009	protein_coding	G7_3D_V_ctl	G7_3D_V_IR	NOTEST	0.016714	0	-Inf	0	1	1	no
MAGEA9	MAGEA9	chrX:148663308-148669116	http://www.ensembl.org/Homo_sapiens/Gene/Summary?db=core;g=ENSG00000166008	protein_coding	G7_3D_V_ctl	G7_3D_V_IR	NOTEST	0	0	0	0	1	1	no
MAGEA9B	MAGEA9B	chrX:148663308-148669116	http://www.ensembl.org/Homo_sapiens/Gene/Summary?db=core;g=ENSG00000268337	protein_coding	G7_3D_V_ctl	G7_3D_V_IR	NOTEST	0	0	0	0	1	1	no
MAGEB1	MAGEB1	chrX:30260056-30270155	_	_	G7_3D_V_ctl	G7_3D_V_IR	NOTEST	0	0	0	0	1	1	no
MAGEB10	MAGEB10	chrX:27826106-27841131	_	_	G7_3D_V_ctl	G7_3D_V_IR	NOTEST	0	0	0	0	1	1	no
MAGEB16	MAGEB16	chrX:35816458-35821852	http://www.ensembl.org/Homo_sapiens/Gene/Summary?db=core;g=ENSG00000189023	protein_coding	G7_3D_V_ctl	G7_3D_V_IR	NOTEST	0	0	0	0	1	1	no
MAGEB18	MAGEB18	chrX:26156459-26158853	_	_	G7_3D_V_ctl	G7_3D_V_IR	NOTEST	0	0	0	0	1	1	no
MAGEB2	MAGEB2	chrX:30233674-30238206	_	_	G7_3D_V_ctl	G7_3D_V_IR	NOTEST	0	0	0	0	1	1	no
MAGEB3	MAGEB3	chrX:30248552-30255610	_	_	G7_3D_V_ctl	G7_3D_V_IR	NOTEST	0	0	0	0	1	1	no
MAGEB4	MAGEB4	chrX:30260056-30270155	_	_	G7_3D_V_ctl	G7_3D_V_IR	NOTEST	0	0	0	0	1	1	no
MAGEB5	MAGEB5	chrX:26234285-26236387	_	_	G7_3D_V_ctl	G7_3D_V_IR	NOTEST	0	0	0	0	1	1	no
MAGEB6	MAGEB6	chrX:26210556-26213763	_	_	G7_3D_V_ctl	G7_3D_V_IR	OK	0.289451	0.113038	-1.35652	-1.65325	0.0106	0.0878397	yes
MAGEC1	MAGEC1	chrX:140991641-140997187	http://www.ensembl.org/Homo_sapiens/Gene/Summary?db=core;g=ENSG00000155495	protein_coding	G7_3D_V_ctl	G7_3D_V_IR	NOTEST	0	0.00418769	Inf	0	1	1	no
MAGEC2	MAGEC2	chrX:141290127-141293076	_	_	G7_3D_V_ctl	G7_3D_V_IR	NOTEST	0.0147481	0	#NAME?	0	1	1	no
MAGEC3	MAGEC3	chrX:140926101-140985618	http://www.ensembl.org/Homo_sapiens/Gene/Summary?db=core;g=ENSG00000165509	protein_coding	G7_3D_V_ctl	G7_3D_V_IR	NOTEST	0.0641618	0.0751909	0.228842	0	1	1	no
MAGED1	MAGED1	chrX:51546154-51645450	http://www.ensembl.org/Homo_sapiens/Gene/Summary?db=core;g=ENSG00000179222	protein_coding	G7_3D_V_ctl	G7_3D_V_IR	OK	111.885	112.881	0.0127862	0.0719393	0.90355	0.993469	no
MAGED2	MAGED2	chrX:54834170-54842445	http://www.ensembl.org/Homo_sapiens/Gene/Summary?db=core;g=ENSG00000102316	protein_coding	G7_3D_V_ctl	G7_3D_V_IR	OK	109.653	106.912	-0.0365167	-0.205305	0.72195	0.967589	no
MAGED4	MAGED4	chrX:51804922-51812368	http://www.ensembl.org/Homo_sapiens/Gene/Summary?db=core;g=ENSG00000154545	protein_coding	G7_3D_V_ctl	G7_3D_V_IR	OK	37.0074	34.8647	-0.086045	-0.454149	0.4257	0.84054	no
MAGED4B	MAGED4B	chrX:51804922-51812368	http://www.ensembl.org/Homo_sapiens/Gene/Summary?db=core;g=ENSG00000187243	protein_coding	G7_3D_V_ctl	G7_3D_V_IR	OK	1.43076	2.43226	0.76551	0.800405	0.1626	0.535681	no
MAGEE1	MAGEE1	chrX:75648045-75651746	http://www.ensembl.org/Homo_sapiens/Gene/Summary?db=core;g=ENSG00000269654	protein_coding	G7_3D_V_ctl	G7_3D_V_IR	OK	3.44245	3.64946	0.0842494	0.361485	0.53225	0.902199	no
MAGEE2	MAGEE2	chrX:75002822-75005079	_	_	G7_3D_V_ctl	G7_3D_V_IR	NOTEST	0	0	0	0	1	1	no
MAGEF1	MAGEF1	chr3:184428154-184429836	_	_	G7_3D_V_ctl	G7_3D_V_IR	OK	38.6147	39.4633	0.031361	0.166283	0.76625	0.976372	no
MAGEH1	MAGEH1	chrX:55478537-55479999	_	_	G7_3D_V_ctl	G7_3D_V_IR	OK	12.307	14.0868	0.194873	0.885499	0.12735	0.465965	no
MAGEL2	MAGEL2	chr15:23888695-23892993	http://www.ensembl.org/Homo_sapiens/Gene/Summary?db=core;g=ENSG00000254585	protein_coding	G7_3D_V_ctl	G7_3D_V_IR	NOTEST	0.0552848	0.089107	0.688655	0	1	1	no
MAGI1	MAGI1	chr3:65339905-66024509	http://www.ensembl.org/Homo_sapiens/Gene/Summary?db=core;g=ENSG00000151276	protein_coding	G7_3D_V_ctl	G7_3D_V_IR	OK	6.32289	5.74512	-0.138248	-0.723897	0.20155	0.600834	no
MAGI1-AS1	MAGI1-AS1	chr3:65339905-66024509	http://www.ensembl.org/Homo_sapiens/Gene/Summary?db=core;g=ENSG00000240175	antisense	G7_3D_V_ctl	G7_3D_V_IR	NOTEST	0	0	0	0	1	1	no
MAGI2	MAGI2	chr7:77646373-79100524	http://www.ensembl.org/Homo_sapiens/Gene/Summary?db=core;g=ENSG00000187391	protein_coding	G7_3D_V_ctl	G7_3D_V_IR	OK	1.28342	1.04952	-0.290267	-0.581633	0.31525	0.745976	no
MAGI2-AS2	MAGI2-AS2	chr7:77646373-79100524	http://www.ensembl.org/Homo_sapiens/Gene/Summary?db=core;g=ENSG00000226978	antisense	G7_3D_V_ctl	G7_3D_V_IR	NOTEST	0	0	0	0	1	1	no
MAGI2-AS3	MAGI2-AS3	chr7:77646373-79100524	http://www.ensembl.org/Homo_sapiens/Gene/Summary?db=core;g=ENSG00000234456	processed_transcript	G7_3D_V_ctl	G7_3D_V_IR	OK	16.5271	16.2425	-0.0250651	-0.0773342	0.8922	0.992096	no
MAGI3	MAGI3	chr1:113933474-114228545	http://www.ensembl.org/Homo_sapiens/Gene/Summary?db=core;g=ENSG00000081026	protein_coding	G7_3D_V_ctl	G7_3D_V_IR	OK	11.1413	10.1038	-0.141019	-0.762892	0.1827	0.571342	no
MAGIX	MAGIX	chrX:49019180-49023836	http://www.ensembl.org/Homo_sapiens/Gene/Summary?db=core;g=ENSG00000017621	protein_coding	G7_3D_V_ctl	G7_3D_V_IR	OK	0.729678	0.734562	0.00962546	0.0205783	0.9709	0.997489	no
MAGOH	MAGOH	chr1:53692563-53793821	http://www.ensembl.org/Homo_sapiens/Gene/Summary?db=core;g=ENSG00000162385	protein_coding	G7_3D_V_ctl	G7_3D_V_IR	OK	66.5402	66.5644	0.00052472	0.00129864	0.99795	0.999346	no
MAGOH2	MAGOH2	chr17:10616638-10718481	http://www.ensembl.org/Homo_sapiens/Gene/Summary?db=core;g=ENSG00000264176	pseudogene	G7_3D_V_ctl	G7_3D_V_IR	NOTEST	0.14639	0.169648	0.21272	0	1	1	no
MAGOHB	MAGOHB	chr12:10756363-10766208	http://www.ensembl.org/Homo_sapiens/Gene/Summary?db=core;g=ENSG00000111196	protein_coding	G7_3D_V_ctl	G7_3D_V_IR	OK	8.08334	8.18251	0.0175905	0.0821787	0.88465	0.991535	no
MAGT1	MAGT1	chrX:77081861-77151065	http://www.ensembl.org/Homo_sapiens/Gene/Summary?db=core;g=ENSG00000102158	protein_coding	G7_3D_V_ctl	G7_3D_V_IR	OK	45.9751	46.4505	0.0148416	0.0830175	0.8866	0.991604	no
MAK	MAK	chr6:10762955-10838788	http://www.ensembl.org/Homo_sapiens/Gene/Summary?db=core;g=ENSG00000111837	protein_coding	G7_3D_V_ctl	G7_3D_V_IR	NOTEST	0.119861	0.180288	0.588938	0	1	1	no
MAK16	MAK16	chr8:33342684-33370703	http://www.ensembl.org/Homo_sapiens/Gene/Summary?db=core;g=ENSG00000198042	protein_coding	G7_3D_V_ctl	G7_3D_V_IR	OK	14.5209	15.2172	0.0675757	0.332963	0.5615	0.915259	no
MAL	MAL	chr2:95691399-95719737	http://www.ensembl.org/Homo_sapiens/Gene/Summary?db=core;g=ENSG00000172005	protein_coding	G7_3D_V_ctl	G7_3D_V_IR	NOTEST	0	0.0168635	Inf	0	1	1	no
MAL2	MAL2	chr8:120220609-120257914	http://www.ensembl.org/Homo_sapiens/Gene/Summary?db=core;g=ENSG00000147676	protein_coding	G7_3D_V_ctl	G7_3D_V_IR	NOTEST	0.0130426	0.0108301	-0.268187	0	1	1	no
MALAT1	MALAT1	chr11:65265232-65273939	http://www.ensembl.org/Homo_sapiens/Gene/Summary?db=core;g=ENSG00000251562	lincRNA	G7_3D_V_ctl	G7_3D_V_IR	OK	58.1274	52.1292	-0.157126	-0.87401	0.12945	0.470538	no
MALL	MALL	chr2:110841446-110874143	http://www.ensembl.org/Homo_sapiens/Gene/Summary?db=core;g=ENSG00000144063	protein_coding	G7_3D_V_ctl	G7_3D_V_IR	OK	23.6795	18.4716	-0.358331	-1.90625	0.00095	0.0135154	yes
MALSU1	MALSU1	chr7:23338939-23349180	http://www.ensembl.org/Homo_sapiens/Gene/Summary?db=core;g=ENSG00000156928	protein_coding	G7_3D_V_ctl	G7_3D_V_IR	OK	36.7959	38.9368	0.0815902	0.390274	0.49205	0.881631	no
MALT1	MALT1	chr18:56338617-56417370	http://www.ensembl.org/Homo_sapiens/Gene/Summary?db=core;g=ENSG00000172175	protein_coding	G7_3D_V_ctl	G7_3D_V_IR	OK	22.3558	18.624	-0.263485	-1.44536	0.01215	0.097004	yes
MAMDC2	MAMDC2	chr9:72658496-72873790	http://www.ensembl.org/Homo_sapiens/Gene/Summary?db=core;g=ENSG00000262783	processed_transcript	G7_3D_V_ctl	G7_3D_V_IR	OK	19.029	15.2061	-0.32355	-1.70785	0.0027	0.0311039	yes
MAMDC4	MAMDC4	chr9:139746818-139755251	http://www.ensembl.org/Homo_sapiens/Gene/Summary?db=core;g=ENSG00000177943	protein_coding	G7_3D_V_ctl	G7_3D_V_IR	OK	0.626207	0.747546	0.255523	0.695374	0.22545	0.636298	no
MAML1	MAML1	chr5:179159850-179204287	http://www.ensembl.org/Homo_sapiens/Gene/Summary?db=core;g=ENSG00000161021	protein_coding	G7_3D_V_ctl	G7_3D_V_IR	OK	18.1218	17.5608	-0.0453743	-0.249659	0.65745	0.950333	no
MAML2	MAML2	chr11:95711439-96076344	_	_	G7_3D_V_ctl	G7_3D_V_IR	OK	7.48768	6.59266	-0.183659	-0.958891	0.09055	0.37968	no
MAML3	MAML3	chr4:140586921-141075233	http://www.ensembl.org/Homo_sapiens/Gene/Summary?db=core;g=ENSG00000196782	protein_coding	G7_3D_V_ctl	G7_3D_V_IR	NOTEST	0.196523	0.0944276	-1.05742	0	1	1	no
MAMLD1	MAMLD1	chrX:149531550-149682448	http://www.ensembl.org/Homo_sapiens/Gene/Summary?db=core;g=ENSG00000013619	protein_coding	G7_3D_V_ctl	G7_3D_V_IR	OK	5.44144	4.82808	-0.172538	-0.824048	0.15485	0.521255	no
MAMSTR	MAMSTR	chr19:49216254-49222976	http://www.ensembl.org/Homo_sapiens/Gene/Summary?db=core;g=ENSG00000176909	protein_coding	G7_3D_V_ctl	G7_3D_V_IR	OK	0.909011	1.53785	0.758542	1.83665	0.0023	0.0273965	yes
MAN1A1	MAN1A1	chr6:119498365-119670931	http://www.ensembl.org/Homo_sapiens/Gene/Summary?db=core;g=ENSG00000111885	protein_coding	G7_3D_V_ctl	G7_3D_V_IR	OK	9.09973	8.38541	-0.117942	-0.602606	0.2905	0.719203	no
MAN1A2	MAN1A2	chr1:117910084-118068320	http://www.ensembl.org/Homo_sapiens/Gene/Summary?db=core;g=ENSG00000198162	protein_coding	G7_3D_V_ctl	G7_3D_V_IR	OK	18.1403	17.8531	-0.0230213	-0.12651	0.82145	0.984566	no
MAN1B1	MAN1B1	chr9:139981378-140003639	http://www.ensembl.org/Homo_sapiens/Gene/Summary?db=core;g=ENSG00000177239	protein_coding	G7_3D_V_ctl	G7_3D_V_IR	OK	42.1145	42.2405	0.00431074	0.0240474	0.96875	0.997298	no
MAN1C1	MAN1C1	chr1:25943958-26111258	http://www.ensembl.org/Homo_sapiens/Gene/Summary?db=core;g=ENSG00000117643	protein_coding	G7_3D_V_ctl	G7_3D_V_IR	OK	5.57203	5.2751	-0.0790052	-0.354372	0.5366	0.904322	no
MAN2A1	MAN2A1	chr5:109025155-109203429	http://www.ensembl.org/Homo_sapiens/Gene/Summary?db=core;g=ENSG00000112893	protein_coding	G7_3D_V_ctl	G7_3D_V_IR	OK	39.7704	37.9916	-0.0660171	-0.369387	0.5181	0.895458	no
MAN2A2	MAN2A2	chr15:91447419-91465815	http://www.ensembl.org/Homo_sapiens/Gene/Summary?db=core;g=ENSG00000196547	protein_coding	G7_3D_V_ctl	G7_3D_V_IR	OK	12.5828	12.7385	0.017744	0.0969052	0.8651	0.989399	no
MAN2B1	MAN2B1	chr19:12757321-12777591	http://www.ensembl.org/Homo_sapiens/Gene/Summary?db=core;g=ENSG00000104774	protein_coding	G7_3D_V_ctl	G7_3D_V_IR	OK	19.7938	19.1807	-0.0453962	-0.242343	0.6692	0.953853	no
MAN2B2	MAN2B2	chr4:6576901-6624188	http://www.ensembl.org/Homo_sapiens/Gene/Summary?db=core;g=ENSG00000013288	protein_coding	G7_3D_V_ctl	G7_3D_V_IR	OK	6.17465	5.83964	-0.0804799	-0.393473	0.48385	0.877249	no
MAN2C1	MAN2C1	chr15:75648132-75660968	http://www.ensembl.org/Homo_sapiens/Gene/Summary?db=core;g=ENSG00000140400	protein_coding	G7_3D_V_ctl	G7_3D_V_IR	OK	10.3753	10.2109	-0.0230507	-0.115691	0.83985	0.986612	no
MANBA	MANBA	chr4:103552642-103682151	http://www.ensembl.org/Homo_sapiens/Gene/Summary?db=core;g=ENSG00000109323	protein_coding	G7_3D_V_ctl	G7_3D_V_IR	OK	7.65883	7.62601	-0.00619558	-0.0302972	0.9566	0.996985	no
MANBAL	MANBAL	chr20:35918050-35945663	http://www.ensembl.org/Homo_sapiens/Gene/Summary?db=core;g=ENSG00000101363	protein_coding	G7_3D_V_ctl	G7_3D_V_IR	OK	54.9449	54.3138	-0.0166672	-0.0892747	0.8737	0.990134	no
MANEA	MANEA	chr6:96025372-96057328	http://www.ensembl.org/Homo_sapiens/Gene/Summary?db=core;g=ENSG00000172469	protein_coding	G7_3D_V_ctl	G7_3D_V_IR	OK	8.19867	8.56499	0.0630618	0.317141	0.5792	0.922356	no
MANEAL	MANEAL	chr1:38259773-38267278	http://www.ensembl.org/Homo_sapiens/Gene/Summary?db=core;g=ENSG00000185090	protein_coding	G7_3D_V_ctl	G7_3D_V_IR	OK	21.6129	25.8184	0.256503	1.34649	0.02025	0.13989	no
MANF	MANF	chr3:51422691-51426828	http://www.ensembl.org/Homo_sapiens/Gene/Summary?db=core;g=ENSG00000259880	protein_coding	G7_3D_V_ctl	G7_3D_V_IR	OK	95.3906	97.9654	0.0384245	0.211071	0.7034	0.963178	no
MANSC1	MANSC1	chr12:12482217-12503169	http://www.ensembl.org/Homo_sapiens/Gene/Summary?db=core;g=ENSG00000111261	protein_coding	G7_3D_V_ctl	G7_3D_V_IR	OK	10.4728	10.8538	0.0515549	0.24846	0.6637	0.952173	no
MANSC4	MANSC4	chr12:27915598-27924209	_	_	G7_3D_V_ctl	G7_3D_V_IR	NOTEST	0.0226471	0	#NAME?	0	1	1	no
MAOA	MAOA	chrX:43514154-43606071	http://www.ensembl.org/Homo_sapiens/Gene/Summary?db=core;g=ENSG00000189221	protein_coding	G7_3D_V_ctl	G7_3D_V_IR	OK	2.52104	2.63792	0.065377	0.286701	0.621	0.938161	no
MAOB	MAOB	chrX:43625856-43741721	http://www.ensembl.org/Homo_sapiens/Gene/Summary?db=core;g=ENSG00000069535	protein_coding	G7_3D_V_ctl	G7_3D_V_IR	OK	3.16913	2.96931	-0.0939588	-0.374017	0.5067	0.890064	no
MAP10	MAP10	chr1:232940637-232946092	_	_	G7_3D_V_ctl	G7_3D_V_IR	OK	1.16899	1.10688	-0.0787596	-0.284097	0.61925	0.937383	no
MAP1A	MAP1A	chr15:43663312-43910998	http://www.ensembl.org/Homo_sapiens/Gene/Summary?db=core;g=ENSG00000166963	protein_coding	G7_3D_V_ctl	G7_3D_V_IR	OK	2.31364	2.71574	0.231178	0.470538	0.4083	0.828436	no
MAP1B	MAP1B	chr5:71403117-71505397	http://www.ensembl.org/Homo_sapiens/Gene/Summary?db=core;g=ENSG00000131711	protein_coding	G7_3D_V_ctl	G7_3D_V_IR	OK	148.967	133.32	-0.160103	-0.824031	0.14835	0.508843	no
MAP1LC3A	MAP1LC3A	chr20:33134687-33148149	http://www.ensembl.org/Homo_sapiens/Gene/Summary?db=core;g=ENSG00000101460	protein_coding	G7_3D_V_ctl	G7_3D_V_IR	OK	27.5705	28.0408	0.0244002	0.11387	0.84525	0.987242	no
MAP1LC3B	MAP1LC3B	chr16:87425800-87438380	http://www.ensembl.org/Homo_sapiens/Gene/Summary?db=core;g=ENSG00000140941	protein_coding	G7_3D_V_ctl	G7_3D_V_IR	OK	39.0205	37.925	-0.0410831	-0.223473	0.6945	0.961277	no
MAP1LC3B2	MAP1LC3B2	chr12:116997185-117014425	_	_	G7_3D_V_ctl	G7_3D_V_IR	OK	12.78	11.0152	-0.214386	-0.864166	0.1299	0.471393	no
MAP1LC3C	MAP1LC3C	chr1:242158791-242162385	_	_	G7_3D_V_ctl	G7_3D_V_IR	NOTEST	0.05644	0.0790795	0.486586	0	1	1	no
MAP1S	MAP1S	chr19:17830302-17845324	http://www.ensembl.org/Homo_sapiens/Gene/Summary?db=core;g=ENSG00000130479	protein_coding	G7_3D_V_ctl	G7_3D_V_IR	OK	14.1171	14.8163	0.0697453	0.358729	0.52295	0.897624	no
MAP2	MAP2	chr2:210288770-210598834	http://www.ensembl.org/Homo_sapiens/Gene/Summary?db=core;g=ENSG00000078018	protein_coding	G7_3D_V_ctl	G7_3D_V_IR	OK	12.9143	13.5164	0.0657453	0.332743	0.55695	0.913433	no
MAP2K1	MAP2K1	chr15:66679210-66790146	http://www.ensembl.org/Homo_sapiens/Gene/Summary?db=core;g=ENSG00000169032	protein_coding	G7_3D_V_ctl	G7_3D_V_IR	OK	37.7213	38.0947	0.0142125	0.0757091	0.8936	0.992216	no
MAP2K2	MAP2K2	chr19:4090319-4124126	http://www.ensembl.org/Homo_sapiens/Gene/Summary?db=core;g=ENSG00000126934	protein_coding	G7_3D_V_ctl	G7_3D_V_IR	OK	179.602	177.192	-0.0194908	-0.109688	0.8482	0.987714	no
MAP2K3	MAP2K3	chr17:21187967-21218551	http://www.ensembl.org/Homo_sapiens/Gene/Summary?db=core;g=ENSG00000034152	protein_coding	G7_3D_V_ctl	G7_3D_V_IR	OK	47.0466	42.8786	-0.133832	-0.727515	0.20895	0.612248	no
MAP2K4	MAP2K4	chr17:11924134-12047051	http://www.ensembl.org/Homo_sapiens/Gene/Summary?db=core;g=ENSG00000065559	protein_coding	G7_3D_V_ctl	G7_3D_V_IR	OK	20.697	19.6645	-0.073826	-0.39934	0.4842	0.877452	no
MAP2K4P1	MAP2K4P1	chrX:72744110-72782921	http://www.ensembl.org/Homo_sapiens/Gene/Summary?db=core;g=ENSG00000269904	pseudogene	G7_3D_V_ctl	G7_3D_V_IR	NOTEST	0.199693	0.165511	-0.270857	0	1	1	no
MAP2K5	MAP2K5	chr15:67835020-68099455	http://www.ensembl.org/Homo_sapiens/Gene/Summary?db=core;g=ENSG00000137764	protein_coding	G7_3D_V_ctl	G7_3D_V_IR	OK	5.30058	5.42197	0.032668	0.138086	0.8102	0.983082	no
MAP2K6	MAP2K6	chr17:67410837-67538470	http://www.ensembl.org/Homo_sapiens/Gene/Summary?db=core;g=ENSG00000108984	protein_coding	G7_3D_V_ctl	G7_3D_V_IR	OK	0.638746	0.560731	-0.187933	-0.411232	0.4841	0.877394	no
MAP2K7	MAP2K7	chr19:7968764-7979363	http://www.ensembl.org/Homo_sapiens/Gene/Summary?db=core;g=ENSG00000076984	protein_coding	G7_3D_V_ctl	G7_3D_V_IR	OK	19.8289	21.1259	0.0914107	0.489401	0.38395	0.8092	no
MAP3K1	MAP3K1	chr5:56110899-56191978	http://www.ensembl.org/Homo_sapiens/Gene/Summary?db=core;g=ENSG00000095015	protein_coding	G7_3D_V_ctl	G7_3D_V_IR	OK	2.57395	2.49136	-0.0470513	-0.216095	0.7038	0.963351	no
MAP3K10	MAP3K10	chr19:40697650-40721482	http://www.ensembl.org/Homo_sapiens/Gene/Summary?db=core;g=ENSG00000130758	protein_coding	G7_3D_V_ctl	G7_3D_V_IR	OK	3.344	3.3959	0.0222183	0.0891836	0.879	0.990954	no
MAP3K11	MAP3K11	chr11:65365225-65381720	http://www.ensembl.org/Homo_sapiens/Gene/Summary?db=core;g=ENSG00000173327	protein_coding	G7_3D_V_ctl	G7_3D_V_IR	OK	28.4756	28.1305	-0.0175916	-0.0963101	0.8672	0.989541	no
MAP3K12	MAP3K12	chr12:53845885-53893444	http://www.ensembl.org/Homo_sapiens/Gene/Summary?db=core;g=ENSG00000139625	protein_coding	G7_3D_V_ctl	G7_3D_V_IR	OK	3.37359	3.64732	0.11255	0.101913	0.8675	0.989558	no
MAP3K13	MAP3K13	chr3:185000728-185206882	http://www.ensembl.org/Homo_sapiens/Gene/Summary?db=core;g=ENSG00000073803	protein_coding	G7_3D_V_ctl	G7_3D_V_IR	OK	12.6433	12.4543	-0.0217203	-0.0919624	0.87405	0.990135	no
MAP3K14	MAP3K14	chr17:43325302-43394414	http://www.ensembl.org/Homo_sapiens/Gene/Summary?db=core;g=ENSG00000006062	processed_transcript	G7_3D_V_ctl	G7_3D_V_IR	OK	14.4605	12.7034	-0.186903	-1.00752	0.0791	0.349691	no
MAP3K14-AS1	MAP3K14-AS1	chr17:43325302-43394414	http://www.ensembl.org/Homo_sapiens/Gene/Summary?db=core;g=ENSG00000267278	antisense	G7_3D_V_ctl	G7_3D_V_IR	NOTEST	0.184862	0.153325	-0.26985	0	1	1	no
MAP3K15	MAP3K15	chrX:19362010-19533379	http://www.ensembl.org/Homo_sapiens/Gene/Summary?db=core;g=ENSG00000180815	protein_coding	G7_3D_V_ctl	G7_3D_V_IR	NOTEST	0.204934	0.231026	0.172892	0	1	1	no
MAP3K19	MAP3K19	chr2:135722272-135782248	http://www.ensembl.org/Homo_sapiens/Gene/Summary?db=core;g=ENSG00000176601	protein_coding	G7_3D_V_ctl	G7_3D_V_IR	NOTEST	0	0.00701953	Inf	0	1	1	no
MAP3K2	MAP3K2	chr2:128056244-128100805	http://www.ensembl.org/Homo_sapiens/Gene/Summary?db=core;g=ENSG00000169967	protein_coding	G7_3D_V_ctl	G7_3D_V_IR	OK	7.59994	7.85237	0.0471406	0.255656	0.65255	0.948604	no
MAP3K3	MAP3K3	chr17:61699800-61777519	http://www.ensembl.org/Homo_sapiens/Gene/Summary?db=core;g=ENSG00000198909	protein_coding	G7_3D_V_ctl	G7_3D_V_IR	OK	10.5372	10.7641	0.0307325	0.155542	0.7845	0.979298	no
MAP3K4	MAP3K4	chr6:161412821-161538417	http://www.ensembl.org/Homo_sapiens/Gene/Summary?db=core;g=ENSG00000085511	protein_coding	G7_3D_V_ctl	G7_3D_V_IR	OK	10.8941	9.53836	-0.191732	-1.02702	0.0772	0.344412	no
MAP3K5	MAP3K5	chr6:136878186-137113656	http://www.ensembl.org/Homo_sapiens/Gene/Summary?db=core;g=ENSG00000197442	protein_coding	G7_3D_V_ctl	G7_3D_V_IR	OK	14.8071	11.1229	-0.412761	-2.22686	5.00E-05	0.00108195	yes
MAP3K6	MAP3K6	chr1:27681669-27693337	http://www.ensembl.org/Homo_sapiens/Gene/Summary?db=core;g=ENSG00000142733	protein_coding	G7_3D_V_ctl	G7_3D_V_IR	OK	5.09181	6.29981	0.30713	1.44726	0.0123	0.097876	yes
MAP3K7	MAP3K7	chr6:91223291-91297020	http://www.ensembl.org/Homo_sapiens/Gene/Summary?db=core;g=ENSG00000135341	protein_coding	G7_3D_V_ctl	G7_3D_V_IR	OK	21.253	21.8786	0.0418529	0.229588	0.68945	0.959816	no
MAP3K8	MAP3K8	chr10:30722949-30750762	http://www.ensembl.org/Homo_sapiens/Gene/Summary?db=core;g=ENSG00000107968	protein_coding	G7_3D_V_ctl	G7_3D_V_IR	OK	1.44107	1.30913	-0.13853	-0.456376	0.4244	0.839692	no
MAP3K9	MAP3K9	chr14:71194853-71275888	http://www.ensembl.org/Homo_sapiens/Gene/Summary?db=core;g=ENSG00000006432	protein_coding	G7_3D_V_ctl	G7_3D_V_IR	OK	3.93594	4.00491	0.0250615	0.119321	0.8358	0.986029	no
MAP4	MAP4	chr3:47892179-48130769	http://www.ensembl.org/Homo_sapiens/Gene/Summary?db=core;g=ENSG00000047849	protein_coding	G7_3D_V_ctl	G7_3D_V_IR	OK	71.2853	65.8933	-0.113473	-0.635219	0.2678	0.692012	no
MAP4K1	MAP4K1	chr19:39078280-39108643	http://www.ensembl.org/Homo_sapiens/Gene/Summary?db=core;g=ENSG00000104814	protein_coding	G7_3D_V_ctl	G7_3D_V_IR	OK	2.88171	2.6908	-0.0988914	-0.394085	0.49915	0.885891	no
MAP4K2	MAP4K2	chr11:64556608-64570713	http://www.ensembl.org/Homo_sapiens/Gene/Summary?db=core;g=ENSG00000168067	protein_coding	G7_3D_V_ctl	G7_3D_V_IR	OK	7.60943	7.12621	-0.0946528	-0.454742	0.4248	0.839928	no
MAP4K3	MAP4K3	chr2:39476406-39664453	http://www.ensembl.org/Homo_sapiens/Gene/Summary?db=core;g=ENSG00000011566	protein_coding	G7_3D_V_ctl	G7_3D_V_IR	OK	9.11987	9.18279	0.00991821	0.0509694	0.92785	0.994927	no
MAP4K4	MAP4K4	chr2:102314164-102511152	http://www.ensembl.org/Homo_sapiens/Gene/Summary?db=core;g=ENSG00000071054	protein_coding	G7_3D_V_ctl	G7_3D_V_IR	OK	23.4218	21.7677	-0.105665	-0.588816	0.3041	0.734161	no
MAP4K5	MAP4K5	chr14:50885210-50999376	http://www.ensembl.org/Homo_sapiens/Gene/Summary?db=core;g=ENSG00000012983	protein_coding	G7_3D_V_ctl	G7_3D_V_IR	OK	12.6348	10.8784	-0.215945	-1.14085	0.0458	0.245318	no
MAP6	MAP6	chr11:75297962-75379479	http://www.ensembl.org/Homo_sapiens/Gene/Summary?db=core;g=ENSG00000171533	protein_coding	G7_3D_V_ctl	G7_3D_V_IR	OK	0.661802	0.608266	-0.121697	-0.299382	0.5977	0.929296	no
MAP6D1	MAP6D1	chr3:183533663-183543393	http://www.ensembl.org/Homo_sapiens/Gene/Summary?db=core;g=ENSG00000180834	protein_coding	G7_3D_V_ctl	G7_3D_V_IR	OK	9.30271	10.8915	0.227479	1.05205	0.0686	0.31964	no
MAP7	MAP7	chr6:136663418-136871957	_	_	G7_3D_V_ctl	G7_3D_V_IR	OK	6.56636	5.08762	-0.368103	-1.78411	0.00195	0.0240577	yes
MAP7D1	MAP7D1	chr1:36621802-36646441	http://www.ensembl.org/Homo_sapiens/Gene/Summary?db=core;g=ENSG00000116871	protein_coding	G7_3D_V_ctl	G7_3D_V_IR	OK	33.5744	31.3501	-0.0988893	-0.544916	0.3385	0.768849	no
MAP7D2	MAP7D2	chrX:20024830-20135114	http://www.ensembl.org/Homo_sapiens/Gene/Summary?db=core;g=ENSG00000184368	protein_coding	G7_3D_V_ctl	G7_3D_V_IR	NOTEST	0.0945762	0.110145	0.21986	0	1	1	no
MAP7D3	MAP7D3	chrX:135295378-135338641	http://www.ensembl.org/Homo_sapiens/Gene/Summary?db=core;g=ENSG00000129680	protein_coding	G7_3D_V_ctl	G7_3D_V_IR	OK	9.17711	9.68178	0.0772334	0.407149	0.48005	0.875117	no
MAP9	MAP9	chr4:156263811-156298122	http://www.ensembl.org/Homo_sapiens/Gene/Summary?db=core;g=ENSG00000164114	protein_coding	G7_3D_V_ctl	G7_3D_V_IR	OK	4.09308	4.26044	0.0578157	0.286854	0.6194	0.937438	no
MAPK1	MAPK1	chr22:22113946-22221970	http://www.ensembl.org/Homo_sapiens/Gene/Summary?db=core;g=ENSG00000100030	protein_coding	G7_3D_V_ctl	G7_3D_V_IR	OK	27.3981	27.3194	-0.00415236	-0.0215567	0.9705	0.997489	no
MAPK10	MAPK10	chr4:86936275-87374283	http://www.ensembl.org/Homo_sapiens/Gene/Summary?db=core;g=ENSG00000109339	protein_coding	G7_3D_V_ctl	G7_3D_V_IR	OK	0.46143	0.399033	-0.209606	-0.538456	0.3434	0.773527	no
MAPK11	MAPK11	chr22:50702141-50708779	http://www.ensembl.org/Homo_sapiens/Gene/Summary?db=core;g=ENSG00000185386	protein_coding	G7_3D_V_ctl	G7_3D_V_IR	OK	5.98358	5.77452	-0.0513089	-0.226608	0.69035	0.959994	no
MAPK12	MAPK12	chr22:50691330-50700089	http://www.ensembl.org/Homo_sapiens/Gene/Summary?db=core;g=ENSG00000188130	protein_coding	G7_3D_V_ctl	G7_3D_V_IR	OK	16.6671	17.2066	0.0459596	0.226334	0.69555	0.961409	no
MAPK13	MAPK13	chr6:36098260-36112301	http://www.ensembl.org/Homo_sapiens/Gene/Summary?db=core;g=ENSG00000156711	protein_coding	G7_3D_V_ctl	G7_3D_V_IR	OK	0.413676	0.36002	-0.200421	-0.570835	0.3172	0.747891	no
MAPK14	MAPK14	chr6:35995453-36079013	http://www.ensembl.org/Homo_sapiens/Gene/Summary?db=core;g=ENSG00000112062	protein_coding	G7_3D_V_ctl	G7_3D_V_IR	OK	23.0805	23.8274	0.0459453	0.251659	0.6591	0.950761	no
MAPK15	MAPK15	chr8:144798506-144804633	http://www.ensembl.org/Homo_sapiens/Gene/Summary?db=core;g=ENSG00000260463	protein_coding	G7_3D_V_ctl	G7_3D_V_IR	NOTEST	0	0	0	0	1	1	no
MAPK1IP1L	MAPK1IP1L	chr14:55518361-55536912	http://www.ensembl.org/Homo_sapiens/Gene/Summary?db=core;g=ENSG00000168175	protein_coding	G7_3D_V_ctl	G7_3D_V_IR	OK	37.7336	38.3437	0.0231376	0.129748	0.81915	0.984167	no
MAPK3	MAPK3	chr16:30125425-30134630	http://www.ensembl.org/Homo_sapiens/Gene/Summary?db=core;g=ENSG00000102882	protein_coding	G7_3D_V_ctl	G7_3D_V_IR	OK	46.0675	43.7455	-0.0746165	-0.407001	0.4786	0.874451	no
MAPK4	MAPK4	chr18:48086483-48258196	http://www.ensembl.org/Homo_sapiens/Gene/Summary?db=core;g=ENSG00000262673	protein_coding	G7_3D_V_ctl	G7_3D_V_IR	NOTEST	0.272138	0.251993	-0.110954	0	1	1	no
MAPK6	MAPK6	chr15:52311410-52358462	http://www.ensembl.org/Homo_sapiens/Gene/Summary?db=core;g=ENSG00000069956	protein_coding	G7_3D_V_ctl	G7_3D_V_IR	OK	21.2791	20.6559	-0.0428814	-0.234867	0.6798	0.956607	no
MAPK7	MAPK7	chr17:19240866-19290532	http://www.ensembl.org/Homo_sapiens/Gene/Summary?db=core;g=ENSG00000166484	protein_coding	G7_3D_V_ctl	G7_3D_V_IR	OK	13.5901	13.0429	-0.0592895	-0.215495	0.70715	0.964255	no
MAPK8	MAPK8	chr10:49609686-49643183	http://www.ensembl.org/Homo_sapiens/Gene/Summary?db=core;g=ENSG00000107643	protein_coding	G7_3D_V_ctl	G7_3D_V_IR	OK	7.50039	7.06279	-0.0867273	-0.362935	0.5201	0.89658	no
MAPK8IP1	MAPK8IP1	chr11:45907046-45928016	http://www.ensembl.org/Homo_sapiens/Gene/Summary?db=core;g=ENSG00000121653	protein_coding	G7_3D_V_ctl	G7_3D_V_IR	OK	11.5643	12.1611	0.0726004	0.365692	0.5238	0.897866	no
MAPK8IP2	MAPK8IP2	chr22:51039130-51049979	http://www.ensembl.org/Homo_sapiens/Gene/Summary?db=core;g=ENSG00000008735	protein_coding	G7_3D_V_ctl	G7_3D_V_IR	OK	1.25931	1.35835	0.109223	0.339278	0.54895	0.910081	no
MAPK8IP3	MAPK8IP3	chr16:1756220-1820318	http://www.ensembl.org/Homo_sapiens/Gene/Summary?db=core;g=ENSG00000138834	protein_coding	G7_3D_V_ctl	G7_3D_V_IR	OK	5.33039	5.37157	0.0111027	0.0555684	0.9215	0.994761	no
MAPK9	MAPK9	chr5:179660594-179719071	http://www.ensembl.org/Homo_sapiens/Gene/Summary?db=core;g=ENSG00000050748	protein_coding	G7_3D_V_ctl	G7_3D_V_IR	OK	19.8366	19.9328	0.00697773	0.0356144	0.94795	0.996231	no
MAPKAP1	MAPKAP1	chr9:128199672-128469513	http://www.ensembl.org/Homo_sapiens/Gene/Summary?db=core;g=ENSG00000119487	protein_coding	G7_3D_V_ctl	G7_3D_V_IR	OK	70.8074	70.7203	-0.00177472	-0.00959337	0.98785	0.998317	no
MAPKAPK2	MAPKAPK2	chr1:206858364-206907630	http://www.ensembl.org/Homo_sapiens/Gene/Summary?db=core;g=ENSG00000266641	protein_coding	G7_3D_V_ctl	G7_3D_V_IR	OK	32.4482	29.8885	-0.11855	-0.651231	0.25665	0.678272	no
MAPKAPK3	MAPKAPK3	chr3:50649292-50686728	http://www.ensembl.org/Homo_sapiens/Gene/Summary?db=core;g=ENSG00000114738	protein_coding	G7_3D_V_ctl	G7_3D_V_IR	OK	23.7774	24.1955	0.0251511	0.13538	0.8117	0.983344	no
MAPKAPK5	MAPKAPK5	chr12:112277572-112331228	http://www.ensembl.org/Homo_sapiens/Gene/Summary?db=core;g=ENSG00000089022	protein_coding	G7_3D_V_ctl	G7_3D_V_IR	OK	14.2291	15.2255	0.097641	0.437838	0.4422	0.852297	no
MAPKAPK5-AS1	MAPKAPK5-AS1	chr12:112277572-112331228	http://www.ensembl.org/Homo_sapiens/Gene/Summary?db=core;g=ENSG00000234608	lincRNA	G7_3D_V_ctl	G7_3D_V_IR	OK	5.45689	5.36473	-0.0245732	-0.0559662	0.9211	0.994761	no
MAPKBP1	MAPKBP1	chr15:42066631-42120053	http://www.ensembl.org/Homo_sapiens/Gene/Summary?db=core;g=ENSG00000137802	protein_coding	G7_3D_V_ctl	G7_3D_V_IR	OK	4.43564	4.88304	0.13864	0.707307	0.21385	0.619596	no
MAPRE1	MAPRE1	chr20:31407698-31438211	_	_	G7_3D_V_ctl	G7_3D_V_IR	OK	119.707	114.394	-0.0654905	-0.367558	0.5201	0.89658	no
MAPRE2	MAPRE2	chr18:32556891-32723432	http://www.ensembl.org/Homo_sapiens/Gene/Summary?db=core;g=ENSG00000166974	protein_coding	G7_3D_V_ctl	G7_3D_V_IR	OK	5.74091	6.61031	0.203439	0.995495	0.08165	0.356603	no
MAPRE3	MAPRE3	chr2:27193524-27250087	http://www.ensembl.org/Homo_sapiens/Gene/Summary?db=core;g=ENSG00000084764	protein_coding	G7_3D_V_ctl	G7_3D_V_IR	OK	13.2657	14.2518	0.103438	0.504917	0.37785	0.804176	no
MAPT	MAPT	chr17:43920721-44105699	http://www.ensembl.org/Homo_sapiens/Gene/Summary?db=core;g=ENSG00000186868	protein_coding	G7_3D_V_ctl	G7_3D_V_IR	OK	2.48818	2.15225	-0.209245	-0.900258	0.11705	0.442994	no
MAPT-AS1	MAPT-AS1	chr17:43920721-44105699	http://www.ensembl.org/Homo_sapiens/Gene/Summary?db=core;g=ENSG00000264589	antisense	G7_3D_V_ctl	G7_3D_V_IR	NOTEST	0.0149013	0	-Inf	0	1	1	no
MAPT-IT1	MAPT-IT1	chr17:43920721-44105699	_	_	G7_3D_V_ctl	G7_3D_V_IR	NOTEST	0.0046694	0	#NAME?	0	1	1	no
Mar-01	MARC1	chr1:220960038-220987741	http://www.ensembl.org/Homo_sapiens/Gene/Summary?db=core;g=ENSG00000186205	protein_coding	G7_3D_V_ctl	G7_3D_V_IR	OK	3.96852	4.21609	0.0873052	0.344875	0.5492	0.910262	no
Mar-02	MARC2	chr1:220921675-220957596	http://www.ensembl.org/Homo_sapiens/Gene/Summary?db=core;g=ENSG00000117791	protein_coding	G7_3D_V_ctl	G7_3D_V_IR	OK	4.47253	5.16671	0.208155	0.78979	0.16165	0.533735	no
Mar-01	MARCH1	chr4:164445449-165304407	http://www.ensembl.org/Homo_sapiens/Gene/Summary?db=core;g=ENSG00000145416	protein_coding	G7_3D_V_ctl	G7_3D_V_IR	OK	7.67825	6.39588	-0.263634	-1.3475	0.0198	0.137749	no
Mar-10	MARCH10	chr17:60778674-61505067	http://www.ensembl.org/Homo_sapiens/Gene/Summary?db=core;g=ENSG00000173838	protein_coding	G7_3D_V_ctl	G7_3D_V_IR	NOTEST	0.0441553	0.00335416	-3.71856	0	1	1	no
Mar-11	MARCH11	chr5:16067473-16179897	http://www.ensembl.org/Homo_sapiens/Gene/Summary?db=core;g=ENSG00000183654	protein_coding	G7_3D_V_ctl	G7_3D_V_IR	NOTEST	0	0	0	0	1	1	no
Mar-02	MARCH2	chr19:8478186-8503899	http://www.ensembl.org/Homo_sapiens/Gene/Summary?db=core;g=ENSG00000099785	protein_coding	G7_3D_V_ctl	G7_3D_V_IR	OK	18.2762	16.8093	-0.120705	-0.569472	0.32075	0.751574	no
Mar-03	MARCH3	chr5:126203405-126366440	http://www.ensembl.org/Homo_sapiens/Gene/Summary?db=core;g=ENSG00000173926	protein_coding	G7_3D_V_ctl	G7_3D_V_IR	OK	1.89462	2.05026	0.1139	0.434641	0.44545	0.854428	no
Mar-04	MARCH4	chr2:217122584-217236750	_	_	G7_3D_V_ctl	G7_3D_V_IR	NOTEST	0.0418679	0.023479	-0.834473	0	1	1	no
Mar-05	MARCH5	chr10:94050919-94113721	http://www.ensembl.org/Homo_sapiens/Gene/Summary?db=core;g=ENSG00000198060	protein_coding	G7_3D_V_ctl	G7_3D_V_IR	OK	14.5199	13.2886	-0.127838	-0.667807	0.24175	0.659654	no
Mar-06	MARCH6	chr5:10353750-10440500	http://www.ensembl.org/Homo_sapiens/Gene/Summary?db=core;g=ENSG00000145495	protein_coding	G7_3D_V_ctl	G7_3D_V_IR	OK	28.4897	28.8285	0.0170571	0.0954741	0.86595	0.989405	no
Mar-07	MARCH7	chr2:160569009-160625084	http://www.ensembl.org/Homo_sapiens/Gene/Summary?db=core;g=ENSG00000136536	protein_coding	G7_3D_V_ctl	G7_3D_V_IR	OK	25.7249	23.4115	-0.135946	-0.74171	0.1938	0.588586	no
Mar-08	MARCH8	chr10:45952816-46090354	http://www.ensembl.org/Homo_sapiens/Gene/Summary?db=core;g=ENSG00000262448	protein_coding	G7_3D_V_ctl	G7_3D_V_IR	OK	3.87493	3.67285	-0.07727	-0.310085	0.5923	0.927122	no
Mar-09	MARCH9	chr12:58148880-58154193	http://www.ensembl.org/Homo_sapiens/Gene/Summary?db=core;g=ENSG00000139266	protein_coding	G7_3D_V_ctl	G7_3D_V_IR	OK	9.2162	10.5632	0.196803	0.953897	0.09535	0.391675	no
MARCKS	MARCKS	chr6:114178526-114184652	_	_	G7_3D_V_ctl	G7_3D_V_IR	OK	82.8696	71.0451	-0.222108	-1.2464	0.02965	0.183174	no
MARCKSL1	MARCKSL1	chr1:32799429-32801840	_	_	G7_3D_V_ctl	G7_3D_V_IR	OK	207.384	207.566	0.00126483	0.00707631	0.99025	0.998447	no
MARCO	MARCO	chr2:119699744-119752236	http://www.ensembl.org/Homo_sapiens/Gene/Summary?db=core;g=ENSG00000019169	protein_coding	G7_3D_V_ctl	G7_3D_V_IR	NOTEST	0.177635	0.212359	0.257586	0	1	1	no
MARK1	MARK1	chr1:220701567-220837799	http://www.ensembl.org/Homo_sapiens/Gene/Summary?db=core;g=ENSG00000116141	protein_coding	G7_3D_V_ctl	G7_3D_V_IR	OK	4.56866	5.01118	0.133377	0.637547	0.2648	0.688223	no
MARK2	MARK2	chr11:63606399-63678492	http://www.ensembl.org/Homo_sapiens/Gene/Summary?db=core;g=ENSG00000072518	protein_coding	G7_3D_V_ctl	G7_3D_V_IR	OK	18.9927	18.8591	-0.0101781	-0.0555016	0.92285	0.994761	no
MARK2P9	MARK2P9	chr10:94178417-94179363	http://www.ensembl.org/Homo_sapiens/Gene/Summary?db=core;g=ENSG00000232709	pseudogene	G7_3D_V_ctl	G7_3D_V_IR	NOTEST	0	0	0	0	1	1	no
MARK3	MARK3	chr14:103851700-103970166	http://www.ensembl.org/Homo_sapiens/Gene/Summary?db=core;g=ENSG00000075413	protein_coding	G7_3D_V_ctl	G7_3D_V_IR	OK	30.9925	31.2972	0.0141144	0.0784986	0.8904	0.991904	no
MARK4	MARK4	chr19:45754515-45808541	http://www.ensembl.org/Homo_sapiens/Gene/Summary?db=core;g=ENSG00000007047	protein_coding	G7_3D_V_ctl	G7_3D_V_IR	OK	5.85488	5.74133	-0.0282532	-0.14208	0.80435	0.98235	no
MARS	MARS	chr12:57881735-57914300	http://www.ensembl.org/Homo_sapiens/Gene/Summary?db=core;g=ENSG00000166986	protein_coding	G7_3D_V_ctl	G7_3D_V_IR	OK	61.522	62.9227	0.0324801	0.168601	0.774	0.977558	no
MARS2	MARS2	chr2:198570027-198573114	_	_	G7_3D_V_ctl	G7_3D_V_IR	OK	15.8827	16.1255	0.0218898	0.111763	0.8451	0.987242	no
MARVELD1	MARVELD1	chr10:99473464-99477909	http://www.ensembl.org/Homo_sapiens/Gene/Summary?db=core;g=ENSG00000155254	protein_coding	G7_3D_V_ctl	G7_3D_V_IR	OK	7.71667	7.99221	0.050615	0.234902	0.6791	0.956521	no
MARVELD2	MARVELD2	chr5:68710938-68737890	http://www.ensembl.org/Homo_sapiens/Gene/Summary?db=core;g=ENSG00000263043	protein_coding	G7_3D_V_ctl	G7_3D_V_IR	OK	1.15254	1.3025	0.176462	0.515873	0.3756	0.802267	no
MARVELD3	MARVELD3	chr16:71660055-71675868	http://www.ensembl.org/Homo_sapiens/Gene/Summary?db=core;g=ENSG00000140832	protein_coding	G7_3D_V_ctl	G7_3D_V_IR	NOTEST	0	0	0	0	1	1	no
MAS1	MAS1	chr6:160327973-160329107	_	_	G7_3D_V_ctl	G7_3D_V_IR	NOTEST	0	0	0	0	1	1	no
MAS1L	MAS1L	chr6:29454542-29455679	http://www.ensembl.org/Homo_sapiens/Gene/Summary?db=core;g=ENSG00000237284	protein_coding	G7_3D_V_ctl	G7_3D_V_IR	NOTEST	0	0	0	0	1	1	no
MASP1	MASP1	chr3:186933872-187009810	http://www.ensembl.org/Homo_sapiens/Gene/Summary?db=core;g=ENSG00000127241	protein_coding	G7_3D_V_ctl	G7_3D_V_IR	NOTEST	0.00852432	0	-Inf	0	1	1	no
MASP2	MASP2	chr1:11086579-11107296	http://www.ensembl.org/Homo_sapiens/Gene/Summary?db=core;g=ENSG00000009724	protein_coding	G7_3D_V_ctl	G7_3D_V_IR	NOTEST	0.0882961	0.164584	0.898406	0	1	1	no
MAST1	MAST1	chr19:12949258-12985766	http://www.ensembl.org/Homo_sapiens/Gene/Summary?db=core;g=ENSG00000105613	protein_coding	G7_3D_V_ctl	G7_3D_V_IR	OK	0.788711	0.946841	0.263626	0.82923	0.15125	0.514329	no
MAST2	MAST2	chr1:46269284-46501796	http://www.ensembl.org/Homo_sapiens/Gene/Summary?db=core;g=ENSG00000086015	protein_coding	G7_3D_V_ctl	G7_3D_V_IR	OK	16.9719	17.2153	0.020539	0.113026	0.8428	0.987038	no
MAST3	MAST3	chr19:18208602-18262499	http://www.ensembl.org/Homo_sapiens/Gene/Summary?db=core;g=ENSG00000099308	protein_coding	G7_3D_V_ctl	G7_3D_V_IR	OK	2.51761	3.54754	0.49476	2.20445	2.00E-04	0.00368763	yes
MAST4	MAST4	chr5:65892175-66465423	http://www.ensembl.org/Homo_sapiens/Gene/Summary?db=core;g=ENSG00000069020	protein_coding	G7_3D_V_ctl	G7_3D_V_IR	OK	2.48987	2.02828	-0.295811	-0.840019	0.1251	0.460902	no
MASTL	MASTL	chr10:27443752-27475848	http://www.ensembl.org/Homo_sapiens/Gene/Summary?db=core;g=ENSG00000120539	protein_coding	G7_3D_V_ctl	G7_3D_V_IR	OK	7.20372	9.08023	0.333987	1.64373	0.0041	0.0431919	yes
MAT1A	MAT1A	chr10:82031575-82049434	http://www.ensembl.org/Homo_sapiens/Gene/Summary?db=core;g=ENSG00000151224	protein_coding	G7_3D_V_ctl	G7_3D_V_IR	NOTEST	0.0185399	0.0152023	-0.28634	0	1	1	no
MAT2A	MAT2A	chr2:85766100-85788657	http://www.ensembl.org/Homo_sapiens/Gene/Summary?db=core;g=ENSG00000168906	protein_coding	G7_3D_V_ctl	G7_3D_V_IR	OK	322.008	292.736	-0.137498	-0.728547	0.2012	0.600319	no
MAT2B	MAT2B	chr5:162930069-162946359	http://www.ensembl.org/Homo_sapiens/Gene/Summary?db=core;g=ENSG00000038274	protein_coding	G7_3D_V_ctl	G7_3D_V_IR	OK	35.4761	36.4133	0.0376157	0.203741	0.7186	0.967049	no
MATK	MATK	chr19:3777966-3801810	http://www.ensembl.org/Homo_sapiens/Gene/Summary?db=core;g=ENSG00000007264	protein_coding	G7_3D_V_ctl	G7_3D_V_IR	NOTEST	0.0166946	0	-Inf	0	1	1	no
MATN1	MATN1	chr1:31184123-31199593	http://www.ensembl.org/Homo_sapiens/Gene/Summary?db=core;g=ENSG00000162510	protein_coding	G7_3D_V_ctl	G7_3D_V_IR	NOTEST	0.0166295	0.0222899	0.422639	0	1	1	no
MATN1-AS1	MATN1-AS1	chr1:31184123-31199593	http://www.ensembl.org/Homo_sapiens/Gene/Summary?db=core;g=ENSG00000186056	antisense	G7_3D_V_ctl	G7_3D_V_IR	OK	0.527519	0.696221	0.400322	0.86321	0.13835	0.488722	no
MATN2	MATN2	chr8:98881310-99048946	http://www.ensembl.org/Homo_sapiens/Gene/Summary?db=core;g=ENSG00000132561	protein_coding	G7_3D_V_ctl	G7_3D_V_IR	OK	21.7915	20.9541	-0.0565304	-0.31048	0.58655	0.925088	no
MATN3	MATN3	chr2:20191812-20212455	http://www.ensembl.org/Homo_sapiens/Gene/Summary?db=core;g=ENSG00000132031	protein_coding	G7_3D_V_ctl	G7_3D_V_IR	OK	0.922533	0.654121	-0.496042	-1.28849	0.02675	0.170457	no
MATN4	MATN4	chr20:43922086-43946464	http://www.ensembl.org/Homo_sapiens/Gene/Summary?db=core;g=ENSG00000124159	protein_coding	G7_3D_V_ctl	G7_3D_V_IR	NOTEST	0.049134	0.0176631	-1.47598	0	1	1	no
MATR3	MATR3	chr5:138609440-138667366	http://www.ensembl.org/Homo_sapiens/Gene/Summary?db=core;g=ENSG00000015479	protein_coding	G7_3D_V_ctl	G7_3D_V_IR	OK	112.452	109.983	-0.0320293	-0.177032	0.7598	0.975428	no
MAU2	MAU2	chr19:19431629-19469563	http://www.ensembl.org/Homo_sapiens/Gene/Summary?db=core;g=ENSG00000129933	protein_coding	G7_3D_V_ctl	G7_3D_V_IR	OK	17.2846	17.6592	0.030936	0.168219	0.76885	0.976897	no
MAVS	MAVS	chr20:3827445-3856770	http://www.ensembl.org/Homo_sapiens/Gene/Summary?db=core;g=ENSG00000088888	protein_coding	G7_3D_V_ctl	G7_3D_V_IR	OK	15.6829	17.2959	0.141237	0.789203	0.1701	0.549308	no
MAX	MAX	chr14:65381078-65569413	http://www.ensembl.org/Homo_sapiens/Gene/Summary?db=core;g=ENSG00000125952	protein_coding	G7_3D_V_ctl	G7_3D_V_IR	OK	50.7257	54.8138	0.111822	0.347213	0.54185	0.906759	no
MAZ	MAZ	chr16:29817416-29822504	http://www.ensembl.org/Homo_sapiens/Gene/Summary?db=core;g=ENSG00000103495	protein_coding	G7_3D_V_ctl	G7_3D_V_IR	OK	187.148	181.788	-0.0419203	-0.233027	0.6894	0.959816	no
MB	MB	chr22:36002810-36019401	http://www.ensembl.org/Homo_sapiens/Gene/Summary?db=core;g=ENSG00000198125	protein_coding	G7_3D_V_ctl	G7_3D_V_IR	NOTEST	0.0182922	0.01401	-0.38477	0	1	1	no
MB21D1	MB21D1	chr6:74134855-74162043	http://www.ensembl.org/Homo_sapiens/Gene/Summary?db=core;g=ENSG00000164430	protein_coding	G7_3D_V_ctl	G7_3D_V_IR	OK	4.76376	5.28261	0.149152	0.571939	0.31155	0.741908	no
MB21D2	MB21D2	chr3:192514604-192635950	_	_	G7_3D_V_ctl	G7_3D_V_IR	OK	2.86656	3.27481	0.192088	0.768629	0.17625	0.559995	no
MBD1	MBD1	chr18:47793251-47808144	http://www.ensembl.org/Homo_sapiens/Gene/Summary?db=core;g=ENSG00000141644	protein_coding	G7_3D_V_ctl	G7_3D_V_IR	OK	15.7931	16.46	0.0596685	0.310833	0.58595	0.924834	no
MBD2	MBD2	chr18:51677970-51751158	http://www.ensembl.org/Homo_sapiens/Gene/Summary?db=core;g=ENSG00000134046	protein_coding	G7_3D_V_ctl	G7_3D_V_IR	OK	13.9994	13.774	-0.0234134	-0.124726	0.83095	0.985543	no
MBD3	MBD3	chr19:1576677-1592652	http://www.ensembl.org/Homo_sapiens/Gene/Summary?db=core;g=ENSG00000071655	protein_coding	G7_3D_V_ctl	G7_3D_V_IR	OK	73.654	75.7483	0.0404501	0.226948	0.69135	0.960278	no
MBD3L1	MBD3L1	chr19:8953268-8954016	_	_	G7_3D_V_ctl	G7_3D_V_IR	NOTEST	0	0	0	0	1	1	no
MBD3L2	MBD3L2	chr19:7049350-7051746	_	_	G7_3D_V_ctl	G7_3D_V_IR	NOTEST	0	0	0	0	1	1	no
MBD3L3	MBD3L3	chr19:7056215-7058645	_	_	G7_3D_V_ctl	G7_3D_V_IR	NOTEST	0	0	0	0	1	1	no
MBD3L4	MBD3L4	chr19:7037754-7040184	_	_	G7_3D_V_ctl	G7_3D_V_IR	NOTEST	0	0	0	0	1	1	no
MBD3L5	MBD3L5	chr19:7030593-7033022	_	_	G7_3D_V_ctl	G7_3D_V_IR	NOTEST	0	0	0	0	1	1	no
MBD4	MBD4	chr3:129149786-129239191	http://www.ensembl.org/Homo_sapiens/Gene/Summary?db=core;g=ENSG00000129071	protein_coding	G7_3D_V_ctl	G7_3D_V_IR	OK	16.7637	18.2475	0.122358	0.54331	0.34005	0.770352	no
MBD5	MBD5	chr2:148602569-149271044	http://www.ensembl.org/Homo_sapiens/Gene/Summary?db=core;g=ENSG00000204406	protein_coding	G7_3D_V_ctl	G7_3D_V_IR	OK	2.24902	2.43837	0.116625	0.191437	0.7189	0.967148	no
MBD6	MBD6	chr12:57916658-57941114	http://www.ensembl.org/Homo_sapiens/Gene/Summary?db=core;g=ENSG00000166987	protein_coding	G7_3D_V_ctl	G7_3D_V_IR	OK	6.24792	5.93194	-0.0748722	-0.151699	0.79345	0.980763	no
MBIP	MBIP	chr14:36767763-36789882	http://www.ensembl.org/Homo_sapiens/Gene/Summary?db=core;g=ENSG00000151332	protein_coding	G7_3D_V_ctl	G7_3D_V_IR	OK	9.88543	9.52013	-0.0543223	-0.247266	0.66515	0.952677	no
MBL1P	MBL1P	chr10:81664653-81691557	http://www.ensembl.org/Homo_sapiens/Gene/Summary?db=core;g=ENSG00000242600	pseudogene	G7_3D_V_ctl	G7_3D_V_IR	NOTEST	0.175921	0.199257	0.179706	0	1	1	no
MBL2	MBL2	chr10:54525139-54531460	_	_	G7_3D_V_ctl	G7_3D_V_IR	NOTEST	0	0	0	0	1	1	no
MBLAC1	MBLAC1	chr7:99724319-99726121	http://www.ensembl.org/Homo_sapiens/Gene/Summary?db=core;g=ENSG00000214309	protein_coding	G7_3D_V_ctl	G7_3D_V_IR	OK	1.56716	1.66885	0.0906982	0.229235	0.6856	0.958522	no
MBLAC2	MBLAC2	chr5:89754019-89770585	http://www.ensembl.org/Homo_sapiens/Gene/Summary?db=core;g=ENSG00000176055	protein_coding	G7_3D_V_ctl	G7_3D_V_IR	OK	4.64272	4.99777	0.106314	0.48301	0.40025	0.822319	no
MBNL1	MBNL1	chr3:151980404-152183569	http://www.ensembl.org/Homo_sapiens/Gene/Summary?db=core;g=ENSG00000152601	protein_coding	G7_3D_V_ctl	G7_3D_V_IR	OK	43.252	38.956	-0.150922	-0.822727	0.1521	0.516046	no
MBNL1-AS1	MBNL1-AS1	chr3:151980404-152183569	http://www.ensembl.org/Homo_sapiens/Gene/Summary?db=core;g=ENSG00000229619	antisense	G7_3D_V_ctl	G7_3D_V_IR	OK	1.30569	0.960855	-0.442424	-0.438613	0.47275	0.870885	no
MBNL2	MBNL2	chr13:97874549-98046374	http://www.ensembl.org/Homo_sapiens/Gene/Summary?db=core;g=ENSG00000139793	protein_coding	G7_3D_V_ctl	G7_3D_V_IR	OK	9.69029	8.99433	-0.107524	-0.554305	0.3275	0.758657	no
MBNL3	MBNL3	chrX:131503342-131623996	http://www.ensembl.org/Homo_sapiens/Gene/Summary?db=core;g=ENSG00000076770	protein_coding	G7_3D_V_ctl	G7_3D_V_IR	OK	0.997226	1.14558	0.20009	0.828509	0.1492	0.510427	no
MBOAT1	MBOAT1	chr6:20099915-20212695	http://www.ensembl.org/Homo_sapiens/Gene/Summary?db=core;g=ENSG00000172197	protein_coding	G7_3D_V_ctl	G7_3D_V_IR	OK	0.741266	0.824396	0.153345	0.455702	0.42535	0.840291	no
MBOAT2	MBOAT2	chr2:8996700-9143876	http://www.ensembl.org/Homo_sapiens/Gene/Summary?db=core;g=ENSG00000143797	protein_coding	G7_3D_V_ctl	G7_3D_V_IR	OK	7.90253	7.82753	-0.0137583	-0.0674992	0.9057	0.993575	no
MBOAT4	MBOAT4	chr8:29920257-30108213	_	_	G7_3D_V_ctl	G7_3D_V_IR	NOTEST	0.0193307	0.0309444	0.67878	0	1	1	no
MBOAT7	MBOAT7	chr19:54677105-54693733	http://www.ensembl.org/Homo_sapiens/Gene/Summary?db=core;g=ENSG00000272809	protein_coding	G7_3D_V_ctl	G7_3D_V_IR	OK	75.2572	74.8947	-0.00696666	-0.0386781	0.9476	0.996231	no
MBP	MBP	chr18:74690788-74844774	http://www.ensembl.org/Homo_sapiens/Gene/Summary?db=core;g=ENSG00000197971	protein_coding	G7_3D_V_ctl	G7_3D_V_IR	OK	13.6228	11.755	-0.212745	-1.11807	0.05065	0.262528	no
MBTD1	MBTD1	chr17:49254785-49337427	http://www.ensembl.org/Homo_sapiens/Gene/Summary?db=core;g=ENSG00000011258	protein_coding	G7_3D_V_ctl	G7_3D_V_IR	OK	4.85428	5.01634	0.0473772	0.230241	0.6797	0.956607	no
MBTPS1	MBTPS1	chr16:84087368-84150517	http://www.ensembl.org/Homo_sapiens/Gene/Summary?db=core;g=ENSG00000140943	protein_coding	G7_3D_V_ctl	G7_3D_V_IR	OK	20.9924	20.6882	-0.0210638	-0.115734	0.83565	0.986029	no
MBTPS2	MBTPS2	chrX:21857655-21903541	http://www.ensembl.org/Homo_sapiens/Gene/Summary?db=core;g=ENSG00000012174	protein_coding	G7_3D_V_ctl	G7_3D_V_IR	OK	8.81573	8.48429	-0.0552854	-0.246183	0.67075	0.954216	no
MC1R	MC1R	chr16:89984286-89987385	http://www.ensembl.org/Homo_sapiens/Gene/Summary?db=core;g=ENSG00000258839	protein_coding	G7_3D_V_ctl	G7_3D_V_IR	OK	2.54274	2.62437	0.0455869	0.175694	0.76305	0.975885	no
MC2R	MC2R	chr18:13882042-13915535	http://www.ensembl.org/Homo_sapiens/Gene/Summary?db=core;g=ENSG00000185231	protein_coding	G7_3D_V_ctl	G7_3D_V_IR	NOTEST	0	0	0	0	1	1	no
MC3R	MC3R	chr20:54823787-54824871	_	_	G7_3D_V_ctl	G7_3D_V_IR	NOTEST	0	0	0	0	1	1	no
MC4R	MC4R	chr18:58038563-58040001	_	_	G7_3D_V_ctl	G7_3D_V_IR	OK	1.00592	0.769554	-0.386427	-0.852425	0.1401	0.491815	no
MC5R	MC5R	chr18:13825542-13826861	http://www.ensembl.org/Homo_sapiens/Gene/Summary?db=core;g=ENSG00000176136	protein_coding	G7_3D_V_ctl	G7_3D_V_IR	NOTEST	0.0229957	0.01207	-0.929937	0	1	1	no
MCAM	MCAM	chr11:119179233-119187840	http://www.ensembl.org/Homo_sapiens/Gene/Summary?db=core;g=ENSG00000076706	protein_coding	G7_3D_V_ctl	G7_3D_V_IR	OK	60.4867	62.9621	0.0578642	0.324022	0.5692	0.918533	no
MCAT	MCAT	chr22:43528211-43539403	http://www.ensembl.org/Homo_sapiens/Gene/Summary?db=core;g=ENSG00000100294	protein_coding	G7_3D_V_ctl	G7_3D_V_IR	OK	10.1769	10.5397	0.0505373	0.228705	0.69125	0.960254	no
MCC	MCC	chr5:112312406-112824527	http://www.ensembl.org/Homo_sapiens/Gene/Summary?db=core;g=ENSG00000171444	protein_coding	G7_3D_V_ctl	G7_3D_V_IR	OK	20.2443	18.6214	-0.120554	-0.560425	0.324	0.755117	no
MCCC1	MCCC1	chr3:182733005-182817365	http://www.ensembl.org/Homo_sapiens/Gene/Summary?db=core;g=ENSG00000078070	protein_coding	G7_3D_V_ctl	G7_3D_V_IR	OK	10.7058	10.8145	0.0145657	0.0726478	0.89895	0.992893	no
MCCC2	MCCC2	chr5:70883114-70954530	http://www.ensembl.org/Homo_sapiens/Gene/Summary?db=core;g=ENSG00000262057	protein_coding	G7_3D_V_ctl	G7_3D_V_IR	OK	39.3409	40.2477	0.0328788	0.18278	0.7515	0.973796	no
MCCD1	MCCD1	chr6:31496738-31514625	http://www.ensembl.org/Homo_sapiens/Gene/Summary?db=core;g=ENSG00000226841	protein_coding	G7_3D_V_ctl	G7_3D_V_IR	NOTEST	0	0	0	0	1	1	no
MCEE	MCEE	chr2:71336805-71357394	http://www.ensembl.org/Homo_sapiens/Gene/Summary?db=core;g=ENSG00000124370	protein_coding	G7_3D_V_ctl	G7_3D_V_IR	OK	4.51965	4.86462	0.106115	0.326946	0.563	0.915947	no
MCF2	MCF2	chrX:138663929-138790381	http://www.ensembl.org/Homo_sapiens/Gene/Summary?db=core;g=ENSG00000101977	protein_coding	G7_3D_V_ctl	G7_3D_V_IR	OK	0.579503	0.621412	0.100735	0.282905	0.6141	0.935556	no
MCF2L	MCF2L	chr13:113623534-113754053	http://www.ensembl.org/Homo_sapiens/Gene/Summary?db=core;g=ENSG00000126217	protein_coding	G7_3D_V_ctl	G7_3D_V_IR	OK	0.310045	0.361255	0.220541	0.610253	0.28655	0.714687	no
MCF2L-AS1	MCF2L-AS1	chr13:113621797-113622952	http://www.ensembl.org/Homo_sapiens/Gene/Summary?db=core;g=ENSG00000235280	antisense	G7_3D_V_ctl	G7_3D_V_IR	OK	0.433333	0.340751	-0.34676	-0.52132	0.36075	0.789426	no
MCF2L2	MCF2L2	chr3:182895830-183145855	http://www.ensembl.org/Homo_sapiens/Gene/Summary?db=core;g=ENSG00000053524	protein_coding	G7_3D_V_ctl	G7_3D_V_IR	NOTEST	0.261203	0.248099	-0.0742533	0	1	1	no
MCFD2	MCFD2	chr2:47129008-47303275	http://www.ensembl.org/Homo_sapiens/Gene/Summary?db=core;g=ENSG00000180398	protein_coding	G7_3D_V_ctl	G7_3D_V_IR	OK	53.11	50.6189	-0.0693074	-0.372366	0.5202	0.896636	no
MCHR1	MCHR1	chr22:41075181-41078818	http://www.ensembl.org/Homo_sapiens/Gene/Summary?db=core;g=ENSG00000128285	protein_coding	G7_3D_V_ctl	G7_3D_V_IR	NOTEST	0	0	0	0	1	1	no
MCHR2	MCHR2	chr6:100367785-100524295	_	_	G7_3D_V_ctl	G7_3D_V_IR	NOTEST	0.00778883	0	#NAME?	0	1	1	no
MCIN	MCIN	chr5:54515424-54523143	_	_	G7_3D_V_ctl	G7_3D_V_IR	OK	1.33723	1.33747	0.000263436	0.000721519	0.98435	0.998304	no
MCL1	MCL1	chr1:150547026-150552214	http://www.ensembl.org/Homo_sapiens/Gene/Summary?db=core;g=ENSG00000143384	protein_coding	G7_3D_V_ctl	G7_3D_V_IR	OK	144.756	128.852	-0.167918	-0.935561	0.1023	0.408533	no
MCM10	MCM10	chr10:13203553-13253104	http://www.ensembl.org/Homo_sapiens/Gene/Summary?db=core;g=ENSG00000065328	protein_coding	G7_3D_V_ctl	G7_3D_V_IR	OK	5.42495	8.21332	0.598356	3.00829	5.00E-05	0.00108195	yes
MCM2	MCM2	chr3:127317199-127341278	http://www.ensembl.org/Homo_sapiens/Gene/Summary?db=core;g=ENSG00000073111	protein_coding	G7_3D_V_ctl	G7_3D_V_IR	OK	62.5601	73.5926	0.234319	1.31956	0.02145	0.145721	no
MCM3	MCM3	chr6:52128811-52149679	http://www.ensembl.org/Homo_sapiens/Gene/Summary?db=core;g=ENSG00000112118	protein_coding	G7_3D_V_ctl	G7_3D_V_IR	OK	66.374	76.9613	0.213517	1.19969	0.0385	0.218636	no
MCM3AP	MCM3AP	chr21:47649157-47705236	http://www.ensembl.org/Homo_sapiens/Gene/Summary?db=core;g=ENSG00000160294	protein_coding	G7_3D_V_ctl	G7_3D_V_IR	OK	26.2978	26.9758	0.0367227	0.204285	0.7195	0.967201	no
MCM3AP-AS1	MCM3AP-AS1	chr21:47649157-47705236	http://www.ensembl.org/Homo_sapiens/Gene/Summary?db=core;g=ENSG00000215424	antisense	G7_3D_V_ctl	G7_3D_V_IR	OK	0.817184	0.765468	-0.0943185	-0.0502486	0.9357	0.995462	no
MCM4	MCM4	chr8:48872762-48890719	http://www.ensembl.org/Homo_sapiens/Gene/Summary?db=core;g=ENSG00000104738	protein_coding	G7_3D_V_ctl	G7_3D_V_IR	OK	84.7604	97.8945	0.207837	1.16053	0.0433	0.236343	no
MCM5	MCM5	chr22:35796115-35820495	http://www.ensembl.org/Homo_sapiens/Gene/Summary?db=core;g=ENSG00000100297	protein_coding	G7_3D_V_ctl	G7_3D_V_IR	OK	29.3151	33.9623	0.21229	1.15616	0.0444	0.240212	no
MCM6	MCM6	chr2:136597195-136634047	http://www.ensembl.org/Homo_sapiens/Gene/Summary?db=core;g=ENSG00000076003	protein_coding	G7_3D_V_ctl	G7_3D_V_IR	OK	42.3908	48.6036	0.197312	1.10411	0.05475	0.276212	no
MCM7	MCM7	chr7:99690403-99723128	http://www.ensembl.org/Homo_sapiens/Gene/Summary?db=core;g=ENSG00000166508	protein_coding	G7_3D_V_ctl	G7_3D_V_IR	OK	98.2807	109.208	0.1521	0.742558	0.1922	0.586236	no
MCM8	MCM8	chr20:5931297-5975831	_	_	G7_3D_V_ctl	G7_3D_V_IR	OK	17.325	18.9981	0.132995	0.717694	0.2074	0.609975	no
MCM9	MCM9	chr6:119134611-119256327	http://www.ensembl.org/Homo_sapiens/Gene/Summary?db=core;g=ENSG00000111877	protein_coding	G7_3D_V_ctl	G7_3D_V_IR	OK	3.84918	4.74505	0.301869	0.78474	0.16215	0.534702	no
MCMBP	MCMBP	chr10:121588915-121633140	http://www.ensembl.org/Homo_sapiens/Gene/Summary?db=core;g=ENSG00000197771	protein_coding	G7_3D_V_ctl	G7_3D_V_IR	OK	25.5977	27.8125	0.119721	0.66168	0.2473	0.666812	no
MCMDC2	MCMDC2	chr8:67782983-67837777	http://www.ensembl.org/Homo_sapiens/Gene/Summary?db=core;g=ENSG00000178460	protein_coding	G7_3D_V_ctl	G7_3D_V_IR	NOTEST	0.112075	0.120885	0.109163	0	1	1	no
MCOLN1	MCOLN1	chr19:7587495-7598895	http://www.ensembl.org/Homo_sapiens/Gene/Summary?db=core;g=ENSG00000090674	protein_coding	G7_3D_V_ctl	G7_3D_V_IR	OK	10.0012	11.1147	0.152298	0.697095	0.22205	0.631694	no
MCOLN2	MCOLN2	chr1:85391265-85462796	http://www.ensembl.org/Homo_sapiens/Gene/Summary?db=core;g=ENSG00000153898	protein_coding	G7_3D_V_ctl	G7_3D_V_IR	OK	2.72896	3.08773	0.178199	0.701286	0.21245	0.617489	no
MCOLN3	MCOLN3	chr1:85483764-85514223	http://www.ensembl.org/Homo_sapiens/Gene/Summary?db=core;g=ENSG00000055732	protein_coding	G7_3D_V_ctl	G7_3D_V_IR	OK	4.9955	5.60156	0.1652	0.728361	0.20365	0.604032	no
MCPH1	MCPH1	chr8:6264112-6501140	http://www.ensembl.org/Homo_sapiens/Gene/Summary?db=core;g=ENSG00000147316	protein_coding	G7_3D_V_ctl	G7_3D_V_IR	OK	7.72159	7.96771	0.0452672	0.221733	0.6978	0.961998	no
MCRS1	MCRS1	chr12:49952085-49961911	http://www.ensembl.org/Homo_sapiens/Gene/Summary?db=core;g=ENSG00000187778	protein_coding	G7_3D_V_ctl	G7_3D_V_IR	OK	43.1056	41.8476	-0.0427293	-0.23476	0.67625	0.956031	no
MCTP1	MCTP1	chr5:94042288-94620279	http://www.ensembl.org/Homo_sapiens/Gene/Summary?db=core;g=ENSG00000262742	protein_coding	G7_3D_V_ctl	G7_3D_V_IR	NOTEST	0.209329	0.247132	0.239506	0	1	1	no
MCTP2	MCTP2	chr15:94841429-95027181	http://www.ensembl.org/Homo_sapiens/Gene/Summary?db=core;g=ENSG00000140563	protein_coding	G7_3D_V_ctl	G7_3D_V_IR	NOTEST	0.0415549	0.0240287	-0.790257	0	1	1	no
MCTS1	MCTS1	chrX:119737743-119755016	http://www.ensembl.org/Homo_sapiens/Gene/Summary?db=core;g=ENSG00000232119	protein_coding	G7_3D_V_ctl	G7_3D_V_IR	OK	5.76777	5.8272	0.0147888	0.0787802	0.8902	0.991892	no
MCU	MCU	chr10:74451888-74647452	http://www.ensembl.org/Homo_sapiens/Gene/Summary?db=core;g=ENSG00000156026	protein_coding	G7_3D_V_ctl	G7_3D_V_IR	OK	9.56992	10.0717	0.073727	0.360865	0.5293	0.900637	no
MDC1	MDC1	chr6:30667583-30685458	http://www.ensembl.org/Homo_sapiens/Gene/Summary?db=core;g=ENSG00000231135	protein_coding	G7_3D_V_ctl	G7_3D_V_IR	OK	7.45866	7.55806	0.0191	0.103413	0.8589	0.988874	no
MDFI	MDFI	chr6:41606194-41621982	http://www.ensembl.org/Homo_sapiens/Gene/Summary?db=core;g=ENSG00000112559	protein_coding	G7_3D_V_ctl	G7_3D_V_IR	NOTEST	0.067687	0.106855	0.658707	0	1	1	no
MDFIC	MDFIC	chr7:114562208-114659970	http://www.ensembl.org/Homo_sapiens/Gene/Summary?db=core;g=ENSG00000135272	protein_coding	G7_3D_V_ctl	G7_3D_V_IR	OK	11.3602	10.7496	-0.0797049	-0.365048	0.493	0.882154	no
MDGA1	MDGA1	chr6:37600283-37665766	http://www.ensembl.org/Homo_sapiens/Gene/Summary?db=core;g=ENSG00000112139	protein_coding	G7_3D_V_ctl	G7_3D_V_IR	OK	7.96723	7.31418	-0.123383	-0.660002	0.2396	0.656765	no
MDGA2	MDGA2	chr14:47308827-48144157	http://www.ensembl.org/Homo_sapiens/Gene/Summary?db=core;g=ENSG00000139915	protein_coding	G7_3D_V_ctl	G7_3D_V_IR	NOTEST	0	0	0	0	1	1	no
MDH1	MDH1	chr2:63348534-63834330	http://www.ensembl.org/Homo_sapiens/Gene/Summary?db=core;g=ENSG00000014641	protein_coding	G7_3D_V_ctl	G7_3D_V_IR	OK	125.279	125.935	0.0075322	0.0420305	0.94235	0.996027	no
MDH1B	MDH1B	chr2:207602488-207630050	http://www.ensembl.org/Homo_sapiens/Gene/Summary?db=core;g=ENSG00000138400	protein_coding	G7_3D_V_ctl	G7_3D_V_IR	NOTEST	0.210588	0.188203	-0.162133	0	1	1	no
MDH2	MDH2	chr7:75677392-75695930	http://www.ensembl.org/Homo_sapiens/Gene/Summary?db=core;g=ENSG00000262847	protein_coding	G7_3D_V_ctl	G7_3D_V_IR	OK	139.179	137.725	-0.0151537	-0.0848953	0.88145	0.991115	no
MDK	MDK	chr11:46402333-46405387	http://www.ensembl.org/Homo_sapiens/Gene/Summary?db=core;g=ENSG00000110492	protein_coding	G7_3D_V_ctl	G7_3D_V_IR	OK	532.369	532.587	0.000590147	0.00331891	0.99565	0.999043	no
MDM1	MDM1	chr12:68688345-68726161	http://www.ensembl.org/Homo_sapiens/Gene/Summary?db=core;g=ENSG00000111554	protein_coding	G7_3D_V_ctl	G7_3D_V_IR	OK	5.51745	5.80677	0.0737341	0.317312	0.5792	0.922356	no
MDM2	MDM2	chr12:69201970-69239320	http://www.ensembl.org/Homo_sapiens/Gene/Summary?db=core;g=ENSG00000135679	protein_coding	G7_3D_V_ctl	G7_3D_V_IR	OK	26.2175	24.6296	-0.0901366	-0.500624	0.37425	0.801174	no
MDM4	MDM4	chr1:204485506-204527248	http://www.ensembl.org/Homo_sapiens/Gene/Summary?db=core;g=ENSG00000198625	protein_coding	G7_3D_V_ctl	G7_3D_V_IR	OK	4.53181	4.52347	-0.00265761	-0.0135906	0.98065	0.998304	no
MDN1	MDN1	chr6:90353230-90529442	http://www.ensembl.org/Homo_sapiens/Gene/Summary?db=core;g=ENSG00000112159	protein_coding	G7_3D_V_ctl	G7_3D_V_IR	OK	6.50695	6.78996	0.0614206	0.337516	0.55305	0.911935	no
MDP1	MDP1	chr14:24683142-24701576	http://www.ensembl.org/Homo_sapiens/Gene/Summary?db=core;g=ENSG00000213920	protein_coding	G7_3D_V_ctl	G7_3D_V_IR	OK	11.7814	11.0681	-0.0901015	-0.125169	0.827	0.9853	no
MDS2	MDS2	chr1:23953823-23967056	http://www.ensembl.org/Homo_sapiens/Gene/Summary?db=core;g=ENSG00000197880	protein_coding	G7_3D_V_ctl	G7_3D_V_IR	NOTEST	0.0129239	0	-Inf	0	1	1	no
ME1	ME1	chr6:83920109-84140938	http://www.ensembl.org/Homo_sapiens/Gene/Summary?db=core;g=ENSG00000065833	protein_coding	G7_3D_V_ctl	G7_3D_V_IR	NOTEST	0.0288883	0.0256789	-0.1699	0	1	1	no
ME2	ME2	chr18:48405431-48476162	http://www.ensembl.org/Homo_sapiens/Gene/Summary?db=core;g=ENSG00000082212	protein_coding	G7_3D_V_ctl	G7_3D_V_IR	OK	11.5217	11.901	0.046729	0.245674	0.6675	0.953337	no
ME3	ME3	chr11:86152149-86383678	http://www.ensembl.org/Homo_sapiens/Gene/Summary?db=core;g=ENSG00000151376	protein_coding	G7_3D_V_ctl	G7_3D_V_IR	OK	8.01043	8.73799	0.125423	0.577269	0.3104	0.740828	no
MEA1	MEA1	chr6:42952236-42981618	_	_	G7_3D_V_ctl	G7_3D_V_IR	OK	102.6	101.818	-0.011037	-0.0481996	0.93145	0.995141	no
MEAF6	MEAF6	chr1:37955560-37980420	http://www.ensembl.org/Homo_sapiens/Gene/Summary?db=core;g=ENSG00000163875	protein_coding	G7_3D_V_ctl	G7_3D_V_IR	OK	11.4039	12.1335	0.0894678	0.471015	0.4194	0.836236	no
MECOM	MECOM	chr3:168801286-169381563	http://www.ensembl.org/Homo_sapiens/Gene/Summary?db=core;g=ENSG00000085276	protein_coding	G7_3D_V_ctl	G7_3D_V_IR	OK	1.61998	1.21822	-0.411204	-1.54865	0.00665	0.0620271	yes
MECP2	MECP2	chrX:153287263-153363188	http://www.ensembl.org/Homo_sapiens/Gene/Summary?db=core;g=ENSG00000169057	protein_coding	G7_3D_V_ctl	G7_3D_V_IR	OK	16.1023	15.1378	-0.0891074	-0.382762	0.4976	0.884839	no
MECR	MECR	chr1:29519384-29557454	http://www.ensembl.org/Homo_sapiens/Gene/Summary?db=core;g=ENSG00000116353	protein_coding	G7_3D_V_ctl	G7_3D_V_IR	OK	8.79549	8.54331	-0.0419681	-0.200777	0.72315	0.967846	no
MED1	MED1	chr17:37560537-37607527	http://www.ensembl.org/Homo_sapiens/Gene/Summary?db=core;g=ENSG00000125686	protein_coding	G7_3D_V_ctl	G7_3D_V_IR	OK	24.4028	24.4197	0.00100159	0.00561201	0.993	0.998847	no
MED10	MED10	chr5:6372038-6378639	http://www.ensembl.org/Homo_sapiens/Gene/Summary?db=core;g=ENSG00000133398	protein_coding	G7_3D_V_ctl	G7_3D_V_IR	OK	74.0298	70.7119	-0.0661531	-0.353867	0.53275	0.902372	no
MED11	MED11	chr17:4634722-4643223	http://www.ensembl.org/Homo_sapiens/Gene/Summary?db=core;g=ENSG00000161920	protein_coding	G7_3D_V_ctl	G7_3D_V_IR	OK	16.4289	16.9773	0.0473704	0.120191	0.8337	0.985771	no
MED12	MED12	chrX:70338405-70362304	http://www.ensembl.org/Homo_sapiens/Gene/Summary?db=core;g=ENSG00000184634	protein_coding	G7_3D_V_ctl	G7_3D_V_IR	OK	8.46962	8.97091	0.0829563	0.443325	0.43595	0.848066	no
MED12L	MED12L	chr3:150804675-151176497	http://www.ensembl.org/Homo_sapiens/Gene/Summary?db=core;g=ENSG00000144893	protein_coding	G7_3D_V_ctl	G7_3D_V_IR	OK	1.16329	1.27611	0.133545	0.557797	0.32915	0.760074	no
MED13	MED13	chr17:60019965-60142643	http://www.ensembl.org/Homo_sapiens/Gene/Summary?db=core;g=ENSG00000108510	protein_coding	G7_3D_V_ctl	G7_3D_V_IR	OK	17.1088	17.309	0.0167876	0.0937577	0.8687	0.989676	no
MED13L	MED13L	chr12:116396380-116714991	http://www.ensembl.org/Homo_sapiens/Gene/Summary?db=core;g=ENSG00000123066	protein_coding	G7_3D_V_ctl	G7_3D_V_IR	OK	11.6321	10.8312	-0.102915	-0.565989	0.3237	0.754793	no
MED14	MED14	chrX:40508794-40594804	http://www.ensembl.org/Homo_sapiens/Gene/Summary?db=core;g=ENSG00000180182	protein_coding	G7_3D_V_ctl	G7_3D_V_IR	OK	16.5777	18.1366	0.129655	0.715146	0.20715	0.609587	no
MED15	MED15	chr22:20861885-20941919	http://www.ensembl.org/Homo_sapiens/Gene/Summary?db=core;g=ENSG00000099917	protein_coding	G7_3D_V_ctl	G7_3D_V_IR	OK	10.3397	10.3551	0.0021426	0.0108085	0.98545	0.998304	no
MED16	MED16	chr19:867961-893218	http://www.ensembl.org/Homo_sapiens/Gene/Summary?db=core;g=ENSG00000175221	protein_coding	G7_3D_V_ctl	G7_3D_V_IR	OK	12.7178	12.8089	0.0103007	0.0516202	0.92695	0.994927	no
MED17	MED17	chr11:93517404-93546496	http://www.ensembl.org/Homo_sapiens/Gene/Summary?db=core;g=ENSG00000042429	protein_coding	G7_3D_V_ctl	G7_3D_V_IR	OK	19.0848	19.7115	0.0466091	0.248819	0.66195	0.951692	no
MED18	MED18	chr1:28655512-28662478	http://www.ensembl.org/Homo_sapiens/Gene/Summary?db=core;g=ENSG00000130772	protein_coding	G7_3D_V_ctl	G7_3D_V_IR	OK	7.83678	7.04597	-0.153464	-0.66537	0.2424	0.660476	no
MED19	MED19	chr11:57471186-57479673	http://www.ensembl.org/Homo_sapiens/Gene/Summary?db=core;g=ENSG00000156603	protein_coding	G7_3D_V_ctl	G7_3D_V_IR	OK	9.44758	9.42326	-0.00371923	-0.016398	0.97735	0.997949	no
MED20	MED20	chr6:41873091-41888877	http://www.ensembl.org/Homo_sapiens/Gene/Summary?db=core;g=ENSG00000124641	protein_coding	G7_3D_V_ctl	G7_3D_V_IR	OK	8.50149	10.2053	0.263527	1.25592	0.02895	0.180008	no
MED21	MED21	chr12:27175454-27183606	http://www.ensembl.org/Homo_sapiens/Gene/Summary?db=core;g=ENSG00000152944	protein_coding	G7_3D_V_ctl	G7_3D_V_IR	OK	13.101	14.1681	0.112967	0.569568	0.3208	0.751631	no
MED22	MED22	chr9:136207754-136214972	http://www.ensembl.org/Homo_sapiens/Gene/Summary?db=core;g=ENSG00000261579	protein_coding	G7_3D_V_ctl	G7_3D_V_IR	OK	24.6649	25.0699	0.0234971	0.123468	0.82605	0.985141	no
MED23	MED23	chr6:131894343-131949379	http://www.ensembl.org/Homo_sapiens/Gene/Summary?db=core;g=ENSG00000112282	protein_coding	G7_3D_V_ctl	G7_3D_V_IR	OK	9.28724	9.13472	-0.0238888	-0.124516	0.8285	0.985389	no
MED24	MED24	chr17:38175349-38210889	http://www.ensembl.org/Homo_sapiens/Gene/Summary?db=core;g=ENSG00000008838	protein_coding	G7_3D_V_ctl	G7_3D_V_IR	OK	25.4485	26.1225	0.0377091	0.206446	0.724	0.967896	no
MED25	MED25	chr19:50321535-50340237	http://www.ensembl.org/Homo_sapiens/Gene/Summary?db=core;g=ENSG00000104973	protein_coding	G7_3D_V_ctl	G7_3D_V_IR	OK	14.0124	14.4506	0.0444314	0.21992	0.69995	0.96256	no
MED26	MED26	chr19:16685717-16739015	http://www.ensembl.org/Homo_sapiens/Gene/Summary?db=core;g=ENSG00000105085	protein_coding	G7_3D_V_ctl	G7_3D_V_IR	OK	7.38793	7.27221	-0.0227762	-0.107217	0.8549	0.988423	no
MED27	MED27	chr9:134735496-134955274	_	_	G7_3D_V_ctl	G7_3D_V_IR	OK	30.5083	31.9282	0.0656281	0.332159	0.5563	0.913165	no
MED28	MED28	chr4:17616272-17626160	http://www.ensembl.org/Homo_sapiens/Gene/Summary?db=core;g=ENSG00000118579	protein_coding	G7_3D_V_ctl	G7_3D_V_IR	OK	34.9472	33.9995	-0.0396633	-0.202866	0.72365	0.96788	no
MED29	MED29	chr19:39881962-39891203	http://www.ensembl.org/Homo_sapiens/Gene/Summary?db=core;g=ENSG00000063322	protein_coding	G7_3D_V_ctl	G7_3D_V_IR	OK	22.3744	24.6143	0.137645	0.755057	0.1825	0.570976	no
MED30	MED30	chr8:118532964-118552501	http://www.ensembl.org/Homo_sapiens/Gene/Summary?db=core;g=ENSG00000164758	protein_coding	G7_3D_V_ctl	G7_3D_V_IR	OK	18.3632	17.926	-0.034765	-0.15276	0.7895	0.980274	no
MED31	MED31	chr17:6481644-6554954	http://www.ensembl.org/Homo_sapiens/Gene/Summary?db=core;g=ENSG00000108590	protein_coding	G7_3D_V_ctl	G7_3D_V_IR	OK	8.5412	8.1869	-0.0611213	-0.0981295	0.86515	0.989399	no
MED4	MED4	chr13:48649863-48669277	http://www.ensembl.org/Homo_sapiens/Gene/Summary?db=core;g=ENSG00000136146	protein_coding	G7_3D_V_ctl	G7_3D_V_IR	OK	20.9424	21.3133	0.0253296	0.130084	0.82135	0.984566	no
MED4-AS1	MED4-AS1	chr13:48649863-48669277	http://www.ensembl.org/Homo_sapiens/Gene/Summary?db=core;g=ENSG00000229111	antisense	G7_3D_V_ctl	G7_3D_V_IR	NOTEST	0	0.130074	Inf	0	1	1	no
MED6	MED6	chr14:71050956-71067384	http://www.ensembl.org/Homo_sapiens/Gene/Summary?db=core;g=ENSG00000133997	protein_coding	G7_3D_V_ctl	G7_3D_V_IR	OK	25.174	25.6871	0.0291133	0.147493	0.79515	0.98092	no
MED7	MED7	chr5:156565450-156569921	http://www.ensembl.org/Homo_sapiens/Gene/Summary?db=core;g=ENSG00000155868	protein_coding	G7_3D_V_ctl	G7_3D_V_IR	OK	15.6013	15.6131	0.00108976	0.00494475	0.9923	0.998789	no
MED8	MED8	chr1:43849578-43855483	http://www.ensembl.org/Homo_sapiens/Gene/Summary?db=core;g=ENSG00000159479	protein_coding	G7_3D_V_ctl	G7_3D_V_IR	OK	24.7875	26.1491	0.0771525	0.405031	0.4831	0.87679	no
MED9	MED9	chr17:17380299-17396534	http://www.ensembl.org/Homo_sapiens/Gene/Summary?db=core;g=ENSG00000141026	protein_coding	G7_3D_V_ctl	G7_3D_V_IR	OK	17.8199	17.738	-0.00664536	-0.033446	0.95295	0.996697	no
MEDAG	MEDAG	chr13:31456971-31506745	http://www.ensembl.org/Homo_sapiens/Gene/Summary?db=core;g=ENSG00000102802	protein_coding	G7_3D_V_ctl	G7_3D_V_IR	NOTEST	0.0205319	0.00583802	-1.81431	0	1	1	no
MEF2A	MEF2A	chr15:100106132-100256629	http://www.ensembl.org/Homo_sapiens/Gene/Summary?db=core;g=ENSG00000068305	protein_coding	G7_3D_V_ctl	G7_3D_V_IR	OK	11.5133	11.5873	0.00924765	0.0492839	0.9335	0.995259	no
MEF2B	MEF2B	chr19:19256375-19314238	http://www.ensembl.org/Homo_sapiens/Gene/Summary?db=core;g=ENSG00000213999	protein_coding	G7_3D_V_ctl	G7_3D_V_IR	OK	0.643436	0.950114	0.562304	0.255626	0.71895	0.967148	no
MEF2BNB	MEF2BNB	chr19:19256375-19314238	http://www.ensembl.org/Homo_sapiens/Gene/Summary?db=core;g=ENSG00000254901	protein_coding	G7_3D_V_ctl	G7_3D_V_IR	OK	15.7103	15.9571	0.0224859	0.0536076	0.92855	0.995025	no
MEF2BNB-MEF2B	MEF2BNB-MEF2B	chr19:19256375-19314238	http://www.ensembl.org/Homo_sapiens/Gene/Summary?db=core;g=ENSG00000064489	protein_coding	G7_3D_V_ctl	G7_3D_V_IR	OK	2.25519	1.96534	-0.198472	-0.186359	0.7543	0.974409	no
MEF2C	MEF2C	chr5:88014057-88199922	http://www.ensembl.org/Homo_sapiens/Gene/Summary?db=core;g=ENSG00000081189	protein_coding	G7_3D_V_ctl	G7_3D_V_IR	OK	1.48783	1.58268	0.0891571	0.348777	0.53065	0.901271	no
MEF2D	MEF2D	chr1:156433512-156470634	http://www.ensembl.org/Homo_sapiens/Gene/Summary?db=core;g=ENSG00000116604	protein_coding	G7_3D_V_ctl	G7_3D_V_IR	OK	4.0342	3.90479	-0.0470371	-0.22383	0.69845	0.962247	no
MEFV	MEFV	chr16:3292027-3306627	http://www.ensembl.org/Homo_sapiens/Gene/Summary?db=core;g=ENSG00000103313	protein_coding	G7_3D_V_ctl	G7_3D_V_IR	NOTEST	0.0272707	0.018361	-0.57071	0	1	1	no
MEG3	MEG3	chr14:101292444-101327360	http://www.ensembl.org/Homo_sapiens/Gene/Summary?db=core;g=ENSG00000214548	lincRNA	G7_3D_V_ctl	G7_3D_V_IR	NOTEST	0.0706233	0	-Inf	0	1	1	no
MEG8	MEG8	chr14:101361106-101373305	http://www.ensembl.org/Homo_sapiens/Gene/Summary?db=core;g=ENSG00000258399	lincRNA	G7_3D_V_ctl	G7_3D_V_IR	NOTEST	0	0	0	0	1	1	no
MEG9	MEG9	chr14:101536247-101539273	http://www.ensembl.org/Homo_sapiens/Gene/Summary?db=core;g=ENSG00000223403	lincRNA	G7_3D_V_ctl	G7_3D_V_IR	NOTEST	0	0	0	0	1	1	no
MEGF10	MEGF10	chr5:126626455-126796910	http://www.ensembl.org/Homo_sapiens/Gene/Summary?db=core;g=ENSG00000145794	protein_coding	G7_3D_V_ctl	G7_3D_V_IR	NOTEST	0.248199	0.25434	0.0352592	0	1	1	no
MEGF11	MEGF11	chr15:66187633-66546075	http://www.ensembl.org/Homo_sapiens/Gene/Summary?db=core;g=ENSG00000263138	protein_coding	G7_3D_V_ctl	G7_3D_V_IR	NOTEST	0.168241	0.107051	-0.652228	0	1	1	no
MEGF6	MEGF6	chr1:3404505-3528059	http://www.ensembl.org/Homo_sapiens/Gene/Summary?db=core;g=ENSG00000162591	protein_coding	G7_3D_V_ctl	G7_3D_V_IR	OK	0.543026	0.445722	-0.284878	-0.878141	0.12925	0.470092	no
MEGF8	MEGF8	chr19:42829760-42882921	http://www.ensembl.org/Homo_sapiens/Gene/Summary?db=core;g=ENSG00000105429	protein_coding	G7_3D_V_ctl	G7_3D_V_IR	OK	14.7121	13.7803	-0.0943981	-0.526771	0.35735	0.78612	no
MEGF9	MEGF9	chr9:123363195-123476765	http://www.ensembl.org/Homo_sapiens/Gene/Summary?db=core;g=ENSG00000106780	protein_coding	G7_3D_V_ctl	G7_3D_V_IR	OK	8.07665	8.67516	0.103135	0.539029	0.34335	0.773473	no
MEI1	MEI1	chr22:42095517-42195459	http://www.ensembl.org/Homo_sapiens/Gene/Summary?db=core;g=ENSG00000167077	protein_coding	G7_3D_V_ctl	G7_3D_V_IR	NOTEST	0	0	0	0	1	1	no
MEIG1	MEIG1	chr10:15001437-15014850	http://www.ensembl.org/Homo_sapiens/Gene/Summary?db=core;g=ENSG00000197889	protein_coding	G7_3D_V_ctl	G7_3D_V_IR	NOTEST	0.0182617	0.0487585	1.41683	0	1	1	no
MEIOB	MEIOB	chr16:1877224-1922179	http://www.ensembl.org/Homo_sapiens/Gene/Summary?db=core;g=ENSG00000162039	protein_coding	G7_3D_V_ctl	G7_3D_V_IR	NOTEST	0	0	0	0	1	1	no
MEIS1	MEIS1	chr2:66662531-66799891	http://www.ensembl.org/Homo_sapiens/Gene/Summary?db=core;g=ENSG00000143995	protein_coding	G7_3D_V_ctl	G7_3D_V_IR	OK	2.8132	2.71998	-0.0486121	-0.194882	0.72865	0.968735	no
MEIS1-AS3	MEIS1-AS3	chr2:66650474-66660602	http://www.ensembl.org/Homo_sapiens/Gene/Summary?db=core;g=ENSG00000226819	antisense	G7_3D_V_ctl	G7_3D_V_IR	NOTEST	0.00604661	0.0169672	1.48855	0	1	1	no
MEIS2	MEIS2	chr15:37183221-37393500	http://www.ensembl.org/Homo_sapiens/Gene/Summary?db=core;g=ENSG00000134138	protein_coding	G7_3D_V_ctl	G7_3D_V_IR	OK	54.2676	48.5731	-0.159936	-0.889518	0.1218	0.453872	no
MEIS3	MEIS3	chr19:47906374-47922785	http://www.ensembl.org/Homo_sapiens/Gene/Summary?db=core;g=ENSG00000105419	protein_coding	G7_3D_V_ctl	G7_3D_V_IR	OK	20.3222	19.75	-0.0412002	-0.211186	0.7148	0.966029	no
MEIS3P1	MEIS3P1	chr17:15690163-15693019	http://www.ensembl.org/Homo_sapiens/Gene/Summary?db=core;g=ENSG00000179277	pseudogene	G7_3D_V_ctl	G7_3D_V_IR	NOTEST	0.115453	0.123568	0.0979946	0	1	1	no
MELK	MELK	chr9:36572858-36677680	http://www.ensembl.org/Homo_sapiens/Gene/Summary?db=core;g=ENSG00000165304	protein_coding	G7_3D_V_ctl	G7_3D_V_IR	OK	24.0235	23.5434	-0.029122	-0.155378	0.78655	0.979522	no
MEMO1	MEMO1	chr2:32092893-32235698	http://www.ensembl.org/Homo_sapiens/Gene/Summary?db=core;g=ENSG00000162959	protein_coding	G7_3D_V_ctl	G7_3D_V_IR	OK	38.8078	39.9932	0.0434076	0.230683	0.6848	0.958234	no
MEN1	MEN1	chr11:64570985-64578766	http://www.ensembl.org/Homo_sapiens/Gene/Summary?db=core;g=ENSG00000133895	protein_coding	G7_3D_V_ctl	G7_3D_V_IR	OK	28.7207	32.1713	0.163682	0.877119	0.12315	0.456882	no
MEOX1	MEOX1	chr17:41717757-41739262	http://www.ensembl.org/Homo_sapiens/Gene/Summary?db=core;g=ENSG00000005102	protein_coding	G7_3D_V_ctl	G7_3D_V_IR	NOTEST	0.012069	0.0183027	0.600745	0	1	1	no
MEOX2	MEOX2	chr7:15650836-15726308	_	_	G7_3D_V_ctl	G7_3D_V_IR	NOTEST	0.14021	0.15754	0.168126	0	1	1	no
MEP1A	MEP1A	chr6:46761093-46807519	_	_	G7_3D_V_ctl	G7_3D_V_IR	NOTEST	0	0	0	0	1	1	no
MEP1B	MEP1B	chr18:29769986-29800366	http://www.ensembl.org/Homo_sapiens/Gene/Summary?db=core;g=ENSG00000141434	protein_coding	G7_3D_V_ctl	G7_3D_V_IR	NOTEST	0.0145777	0.00486214	-1.5841	0	1	1	no
MEPCE	MEPCE	chr7:99998494-100031749	http://www.ensembl.org/Homo_sapiens/Gene/Summary?db=core;g=ENSG00000146834	protein_coding	G7_3D_V_ctl	G7_3D_V_IR	OK	43.1421	49.8476	0.208427	1.10734	0.05535	0.278246	no
MEPE	MEPE	chr4:88742562-88767968	http://www.ensembl.org/Homo_sapiens/Gene/Summary?db=core;g=ENSG00000152595	protein_coding	G7_3D_V_ctl	G7_3D_V_IR	NOTEST	0	0	0	0	1	1	no
MERTK	MERTK	chr2:112656190-112786945	http://www.ensembl.org/Homo_sapiens/Gene/Summary?db=core;g=ENSG00000153208	protein_coding	G7_3D_V_ctl	G7_3D_V_IR	OK	3.36153	4.06962	0.275774	1.21086	0.03595	0.208796	no
MESDC1	MESDC1	chr15:81293294-81296345	_	_	G7_3D_V_ctl	G7_3D_V_IR	OK	6.99521	7.22952	0.0475314	0.20216	0.72215	0.967631	no
MESDC2	MESDC2	chr15:81268094-81282205	http://www.ensembl.org/Homo_sapiens/Gene/Summary?db=core;g=ENSG00000117899	protein_coding	G7_3D_V_ctl	G7_3D_V_IR	OK	19.4767	20.1552	0.049399	0.269968	0.63645	0.943127	no
MESP1	MESP1	chr15:90293097-90294540	http://www.ensembl.org/Homo_sapiens/Gene/Summary?db=core;g=ENSG00000166823	protein_coding	G7_3D_V_ctl	G7_3D_V_IR	OK	7.45733	9.33396	0.323829	1.10706	0.05325	0.271156	no
MESP2	MESP2	chr15:90319588-90321982	http://www.ensembl.org/Homo_sapiens/Gene/Summary?db=core;g=ENSG00000188095	protein_coding	G7_3D_V_ctl	G7_3D_V_IR	NOTEST	0	0	0	0	1	1	no
MEST	MEST	chr7:130126015-130371406	http://www.ensembl.org/Homo_sapiens/Gene/Summary?db=core;g=ENSG00000264872	protein_coding	G7_3D_V_ctl	G7_3D_V_IR	OK	85.983	77.893	-0.142557	-0.739314	0.19275	0.586951	no
MESTIT1	MESTIT1	chr7:130126015-130371406	_	_	G7_3D_V_ctl	G7_3D_V_IR	NOTEST	0.00353008	0.00770171	1.12548	0	1	1	no
MET	MET	chr7:116312458-116438440	http://www.ensembl.org/Homo_sapiens/Gene/Summary?db=core;g=ENSG00000105976	protein_coding	G7_3D_V_ctl	G7_3D_V_IR	OK	49.2714	43.7967	-0.169927	-0.957411	0.09585	0.392916	no
METAP1	METAP1	chr4:99916787-99983960	http://www.ensembl.org/Homo_sapiens/Gene/Summary?db=core;g=ENSG00000164024	protein_coding	G7_3D_V_ctl	G7_3D_V_IR	OK	30.8848	31.1595	0.0127743	0.0696759	0.9021	0.993307	no
METAP1D	METAP1D	chr2:172864803-172945587	http://www.ensembl.org/Homo_sapiens/Gene/Summary?db=core;g=ENSG00000172878	protein_coding	G7_3D_V_ctl	G7_3D_V_IR	OK	3.26009	3.71536	0.188592	0.662283	0.24545	0.664523	no
METAP2	METAP2	chr12:95867821-95909613	http://www.ensembl.org/Homo_sapiens/Gene/Summary?db=core;g=ENSG00000111142	protein_coding	G7_3D_V_ctl	G7_3D_V_IR	OK	56.2198	57.5491	0.0337146	0.188635	0.7373	0.970567	no
METRN	METRN	chr16:765172-767480	http://www.ensembl.org/Homo_sapiens/Gene/Summary?db=core;g=ENSG00000103260	protein_coding	G7_3D_V_ctl	G7_3D_V_IR	OK	17.7449	16.4947	-0.105402	-0.41441	0.4717	0.870318	no
METRNL	METRNL	chr17:81037566-81052591	http://www.ensembl.org/Homo_sapiens/Gene/Summary?db=core;g=ENSG00000176845	protein_coding	G7_3D_V_ctl	G7_3D_V_IR	OK	5.83345	6.14434	0.074909	0.264036	0.6401	0.944278	no
METTL1	METTL1	chr12:58162350-58165914	http://www.ensembl.org/Homo_sapiens/Gene/Summary?db=core;g=ENSG00000037897	protein_coding	G7_3D_V_ctl	G7_3D_V_IR	OK	16.678	16.9491	0.0232661	0.111228	0.84675	0.987502	no
METTL10	METTL10	chr10:126447405-126480439	http://www.ensembl.org/Homo_sapiens/Gene/Summary?db=core;g=ENSG00000203791	protein_coding	G7_3D_V_ctl	G7_3D_V_IR	OK	6.03048	5.89574	-0.032599	-0.141477	0.80725	0.982755	no
METTL11B	METTL11B	chr1:170115187-170136923	http://www.ensembl.org/Homo_sapiens/Gene/Summary?db=core;g=ENSG00000203740	protein_coding	G7_3D_V_ctl	G7_3D_V_IR	NOTEST	0	0	0	0	1	1	no
METTL12	METTL12	chr11:62430288-62441162	http://www.ensembl.org/Homo_sapiens/Gene/Summary?db=core;g=ENSG00000214756	protein_coding	G7_3D_V_ctl	G7_3D_V_IR	OK	2.36861	2.26938	-0.0617411	-0.0563217	0.92285	0.994761	no
METTL13	METTL13	chr1:171750760-171766856	http://www.ensembl.org/Homo_sapiens/Gene/Summary?db=core;g=ENSG00000010165	protein_coding	G7_3D_V_ctl	G7_3D_V_IR	OK	17.7538	18.625	0.0691126	0.368649	0.52165	0.897042	no
METTL14	METTL14	chr4:119606573-119632077	http://www.ensembl.org/Homo_sapiens/Gene/Summary?db=core;g=ENSG00000145388	protein_coding	G7_3D_V_ctl	G7_3D_V_IR	OK	8.53295	8.71425	0.0303324	0.142183	0.81045	0.983082	no
METTL15	METTL15	chr11:28129797-28355054	http://www.ensembl.org/Homo_sapiens/Gene/Summary?db=core;g=ENSG00000169519	protein_coding	G7_3D_V_ctl	G7_3D_V_IR	OK	2.34666	2.63006	0.164487	0.677295	0.2411	0.65876	no
METTL16	METTL16	chr17:2319347-2415200	http://www.ensembl.org/Homo_sapiens/Gene/Summary?db=core;g=ENSG00000127804	protein_coding	G7_3D_V_ctl	G7_3D_V_IR	OK	10.6933	10.9258	0.0310222	0.166235	0.76845	0.97686	no
METTL17	METTL17	chr14:21457964-21465194	http://www.ensembl.org/Homo_sapiens/Gene/Summary?db=core;g=ENSG00000165792	protein_coding	G7_3D_V_ctl	G7_3D_V_IR	OK	20.1787	21.9009	0.118158	0.599086	0.29675	0.725978	no
METTL18	METTL18	chr1:169761669-169764061	http://www.ensembl.org/Homo_sapiens/Gene/Summary?db=core;g=ENSG00000171806	protein_coding	G7_3D_V_ctl	G7_3D_V_IR	OK	6.18968	6.23388	0.0102671	0.0414717	0.942	0.995958	no
METTL20	METTL20	chr12:31800093-31822016	http://www.ensembl.org/Homo_sapiens/Gene/Summary?db=core;g=ENSG00000139160	protein_coding	G7_3D_V_ctl	G7_3D_V_IR	OK	0.361316	0.21631	-0.740159	-1.12241	0.03705	0.213039	no
METTL21A	METTL21A	chr2:208473838-208489973	http://www.ensembl.org/Homo_sapiens/Gene/Summary?db=core;g=ENSG00000144401	protein_coding	G7_3D_V_ctl	G7_3D_V_IR	OK	2.38884	2.73411	0.194759	0.803013	0.15855	0.528146	no
METTL21B	METTL21B	chr12:58166382-58176324	http://www.ensembl.org/Homo_sapiens/Gene/Summary?db=core;g=ENSG00000123427	protein_coding	G7_3D_V_ctl	G7_3D_V_IR	OK	2.17711	2.61044	0.261879	0.942209	0.10315	0.41045	no
METTL21C	METTL21C	chr13:103338096-103346871	_	_	G7_3D_V_ctl	G7_3D_V_IR	NOTEST	0	0	0	0	1	1	no
METTL21D	METTL21D	chr14:50575349-50583297	_	_	G7_3D_V_ctl	G7_3D_V_IR	OK	4.52427	4.59807	0.0233441	0.0867535	0.87715	0.990605	no
METTL21EP	METTL21EP	chr13:103532448-103548383	http://www.ensembl.org/Homo_sapiens/Gene/Summary?db=core;g=ENSG00000250878	pseudogene	G7_3D_V_ctl	G7_3D_V_IR	NOTEST	0.027516	0.0203006	-0.438745	0	1	1	no
METTL22	METTL22	chr16:8715526-8740079	http://www.ensembl.org/Homo_sapiens/Gene/Summary?db=core;g=ENSG00000067365	protein_coding	G7_3D_V_ctl	G7_3D_V_IR	OK	7.12933	6.9591	-0.0348657	-0.148568	0.7986	0.981498	no
METTL23	METTL23	chr17:74722911-74729962	http://www.ensembl.org/Homo_sapiens/Gene/Summary?db=core;g=ENSG00000181038	protein_coding	G7_3D_V_ctl	G7_3D_V_IR	OK	26.2851	26.4358	0.00824621	0.0385841	0.9496	0.996376	no
METTL24	METTL24	chr6:110567148-110679475	http://www.ensembl.org/Homo_sapiens/Gene/Summary?db=core;g=ENSG00000053328	protein_coding	G7_3D_V_ctl	G7_3D_V_IR	NOTEST	0.0281433	0	-Inf	0	1	1	no
METTL25	METTL25	chr12:82746082-82873016	http://www.ensembl.org/Homo_sapiens/Gene/Summary?db=core;g=ENSG00000127720	protein_coding	G7_3D_V_ctl	G7_3D_V_IR	OK	1.77689	1.41143	-0.332196	-0.453676	0.4359	0.848025	no
METTL2A	METTL2A	chr17:60501245-60527454	http://www.ensembl.org/Homo_sapiens/Gene/Summary?db=core;g=ENSG00000087995	protein_coding	G7_3D_V_ctl	G7_3D_V_IR	OK	19.3554	20.4461	0.0790833	0.416441	0.4619	0.864226	no
METTL2B	METTL2B	chr7:128116782-128142978	http://www.ensembl.org/Homo_sapiens/Gene/Summary?db=core;g=ENSG00000165055	protein_coding	G7_3D_V_ctl	G7_3D_V_IR	OK	20.2987	21.8134	0.103826	0.541642	0.3371	0.767341	no
METTL3	METTL3	chr14:21945334-21979457	http://www.ensembl.org/Homo_sapiens/Gene/Summary?db=core;g=ENSG00000165819	protein_coding	G7_3D_V_ctl	G7_3D_V_IR	OK	14.6788	15.7935	0.105597	0.280108	0.6173	0.936843	no
METTL4	METTL4	chr18:2537523-2571489	http://www.ensembl.org/Homo_sapiens/Gene/Summary?db=core;g=ENSG00000101574	protein_coding	G7_3D_V_ctl	G7_3D_V_IR	OK	2.75652	2.64406	-0.0600897	-0.241803	0.67085	0.954266	no
METTL5	METTL5	chr2:170655321-170681353	http://www.ensembl.org/Homo_sapiens/Gene/Summary?db=core;g=ENSG00000138382	protein_coding	G7_3D_V_ctl	G7_3D_V_IR	OK	33.8047	33.2506	-0.0238452	-0.0462017	0.93395	0.995319	no
METTL6	METTL6	chr3:15451376-15469042	http://www.ensembl.org/Homo_sapiens/Gene/Summary?db=core;g=ENSG00000206562	protein_coding	G7_3D_V_ctl	G7_3D_V_IR	OK	11.3589	11.6527	0.0368346	0.181307	0.75305	0.974169	no
METTL7A	METTL7A	chr12:51318533-51326300	http://www.ensembl.org/Homo_sapiens/Gene/Summary?db=core;g=ENSG00000185432	protein_coding	G7_3D_V_ctl	G7_3D_V_IR	OK	3.92998	3.16072	-0.314269	-1.2966	0.02475	0.161394	no
METTL7B	METTL7B	chr12:56075329-56106089	_	_	G7_3D_V_ctl	G7_3D_V_IR	OK	87.2524	84.5752	-0.0449592	-0.152473	0.7901	0.980373	no
METTL8	METTL8	chr2:172173912-172341562	http://www.ensembl.org/Homo_sapiens/Gene/Summary?db=core;g=ENSG00000123600	protein_coding	G7_3D_V_ctl	G7_3D_V_IR	OK	2.89124	2.86592	-0.0126895	-0.0439123	0.93505	0.995386	no
METTL9	METTL9	chr16:21610855-21668792	http://www.ensembl.org/Homo_sapiens/Gene/Summary?db=core;g=ENSG00000197006	protein_coding	G7_3D_V_ctl	G7_3D_V_IR	OK	25.0928	24.8361	-0.0148342	-0.0797796	0.88575	0.991535	no
MEX3A	MEX3A	chr1:156041803-156051789	http://www.ensembl.org/Homo_sapiens/Gene/Summary?db=core;g=ENSG00000254726	protein_coding	G7_3D_V_ctl	G7_3D_V_IR	OK	5.53879	5.61756	0.020373	0.101272	0.85985	0.989044	no
MEX3B	MEX3B	chr15:82334118-82338484	http://www.ensembl.org/Homo_sapiens/Gene/Summary?db=core;g=ENSG00000183496	protein_coding	G7_3D_V_ctl	G7_3D_V_IR	OK	3.22745	3.25172	0.01081	0.0425148	0.941	0.995892	no
MEX3C	MEX3C	chr18:48700919-48724051	http://www.ensembl.org/Homo_sapiens/Gene/Summary?db=core;g=ENSG00000176624	protein_coding	G7_3D_V_ctl	G7_3D_V_IR	OK	14.9851	13.0516	-0.199306	-1.04155	0.0674	0.316004	no
MEX3D	MEX3D	chr19:1554667-1568057	http://www.ensembl.org/Homo_sapiens/Gene/Summary?db=core;g=ENSG00000181588	protein_coding	G7_3D_V_ctl	G7_3D_V_IR	OK	16.1616	17.1874	0.0887834	0.429765	0.4569	0.860965	no
MFAP1	MFAP1	chr15:44096732-44116951	http://www.ensembl.org/Homo_sapiens/Gene/Summary?db=core;g=ENSG00000140259	protein_coding	G7_3D_V_ctl	G7_3D_V_IR	OK	27.2212	31.3993	0.205999	1.11053	0.0524	0.268284	no
MFAP2	MFAP2	chr1:17300998-17308081	http://www.ensembl.org/Homo_sapiens/Gene/Summary?db=core;g=ENSG00000117122	protein_coding	G7_3D_V_ctl	G7_3D_V_IR	OK	29.1078	25.7954	-0.174296	-0.834615	0.14515	0.502308	no
MFAP3	MFAP3	chr5:153418518-153437014	http://www.ensembl.org/Homo_sapiens/Gene/Summary?db=core;g=ENSG00000037749	protein_coding	G7_3D_V_ctl	G7_3D_V_IR	OK	22.6475	22.3041	-0.0220406	-0.121797	0.83075	0.985502	no
MFAP3L	MFAP3L	chr4:170907747-170947429	http://www.ensembl.org/Homo_sapiens/Gene/Summary?db=core;g=ENSG00000198948	protein_coding	G7_3D_V_ctl	G7_3D_V_IR	OK	2.66644	2.25242	-0.243437	-1.0847	0.0595	0.291664	no
MFAP4	MFAP4	chr17:19240866-19290532	http://www.ensembl.org/Homo_sapiens/Gene/Summary?db=core;g=ENSG00000166482	protein_coding	G7_3D_V_ctl	G7_3D_V_IR	OK	15.2449	14.4083	-0.0814327	-0.248952	0.66665	0.953108	no
MFAP5	MFAP5	chr12:8798539-8815433	http://www.ensembl.org/Homo_sapiens/Gene/Summary?db=core;g=ENSG00000197614	protein_coding	G7_3D_V_ctl	G7_3D_V_IR	OK	18.9955	17.6263	-0.107924	-0.567818	0.3135	0.744079	no
MFF	MFF	chr2:228192227-228222549	http://www.ensembl.org/Homo_sapiens/Gene/Summary?db=core;g=ENSG00000168958	protein_coding	G7_3D_V_ctl	G7_3D_V_IR	OK	85.7342	77.4564	-0.146486	-0.81915	0.15	0.512018	no
MFGE8	MFGE8	chr15:89441913-89456663	http://www.ensembl.org/Homo_sapiens/Gene/Summary?db=core;g=ENSG00000140545	protein_coding	G7_3D_V_ctl	G7_3D_V_IR	OK	46.856	46.2039	-0.0202188	-0.109968	0.8517	0.987961	no
MFHAS1	MFHAS1	chr8:8641998-8751131	http://www.ensembl.org/Homo_sapiens/Gene/Summary?db=core;g=ENSG00000147324	protein_coding	G7_3D_V_ctl	G7_3D_V_IR	OK	8.40876	7.50536	-0.163971	-0.828082	0.1509	0.513629	no
MFI2	MFI2	chr3:196728611-196756687	http://www.ensembl.org/Homo_sapiens/Gene/Summary?db=core;g=ENSG00000163975	protein_coding	G7_3D_V_ctl	G7_3D_V_IR	OK	2.47109	2.72368	0.14041	0.453628	0.42765	0.842054	no
MFI2-AS1	MFI2-AS1	chr3:196728611-196756687	http://www.ensembl.org/Homo_sapiens/Gene/Summary?db=core;g=ENSG00000228109	antisense	G7_3D_V_ctl	G7_3D_V_IR	OK	1.61444	1.23258	-0.389344	-0.478596	0.4101	0.829731	no
MFN1	MFN1	chr3:179065479-179111008	http://www.ensembl.org/Homo_sapiens/Gene/Summary?db=core;g=ENSG00000171109	protein_coding	G7_3D_V_ctl	G7_3D_V_IR	OK	26.1995	24.4675	-0.0986716	-0.539619	0.34175	0.772001	no
MFN2	MFN2	chr1:12040237-12073572	http://www.ensembl.org/Homo_sapiens/Gene/Summary?db=core;g=ENSG00000116688	protein_coding	G7_3D_V_ctl	G7_3D_V_IR	OK	36.623	35.9991	-0.0247914	-0.13886	0.80695	0.982723	no
MFNG	MFNG	chr22:37865100-37882478	http://www.ensembl.org/Homo_sapiens/Gene/Summary?db=core;g=ENSG00000100060	protein_coding	G7_3D_V_ctl	G7_3D_V_IR	NOTEST	0.0452727	0.0380231	-0.251765	0	1	1	no
MFRP	MFRP	chr11:119209651-119217383	http://www.ensembl.org/Homo_sapiens/Gene/Summary?db=core;g=ENSG00000235718	protein_coding	G7_3D_V_ctl	G7_3D_V_IR	OK	0.572924	0.657532	0.198717	0.537072	0.34635	0.77641	no
MFSD1	MFSD1	chr3:158519714-158547508	http://www.ensembl.org/Homo_sapiens/Gene/Summary?db=core;g=ENSG00000118855	protein_coding	G7_3D_V_ctl	G7_3D_V_IR	OK	34.5102	33.6971	-0.0343993	-0.186158	0.74925	0.973353	no
MFSD10	MFSD10	chr4:2932287-2936586	http://www.ensembl.org/Homo_sapiens/Gene/Summary?db=core;g=ENSG00000109736	protein_coding	G7_3D_V_ctl	G7_3D_V_IR	OK	59.6574	52.4821	-0.184876	-0.991106	0.08585	0.367856	no
MFSD11	MFSD11	chr17:74730196-74775336	http://www.ensembl.org/Homo_sapiens/Gene/Summary?db=core;g=ENSG00000092931	protein_coding	G7_3D_V_ctl	G7_3D_V_IR	OK	10.3967	11.4659	0.14123	0.174533	0.7765	0.978079	no
MFSD12	MFSD12	chr19:3538262-3557571	http://www.ensembl.org/Homo_sapiens/Gene/Summary?db=core;g=ENSG00000161091	protein_coding	G7_3D_V_ctl	G7_3D_V_IR	OK	50.1322	49.1462	-0.028658	-0.155131	0.7883	0.979889	no
MFSD2A	MFSD2A	chr1:40420783-40435628	http://www.ensembl.org/Homo_sapiens/Gene/Summary?db=core;g=ENSG00000168389	protein_coding	G7_3D_V_ctl	G7_3D_V_IR	OK	2.18758	2.24085	0.0347087	0.113771	0.84295	0.987038	no
MFSD2B	MFSD2B	chr2:24232952-24247145	http://www.ensembl.org/Homo_sapiens/Gene/Summary?db=core;g=ENSG00000205639	protein_coding	G7_3D_V_ctl	G7_3D_V_IR	NOTEST	0	0.0121411	Inf	0	1	1	no
MFSD3	MFSD3	chr8:145734551-145736589	http://www.ensembl.org/Homo_sapiens/Gene/Summary?db=core;g=ENSG00000167700	protein_coding	G7_3D_V_ctl	G7_3D_V_IR	OK	36.7373	34.205	-0.103039	-0.513848	0.37785	0.804176	no
MFSD4	MFSD4	chr1:205538111-205572046	http://www.ensembl.org/Homo_sapiens/Gene/Summary?db=core;g=ENSG00000174514	protein_coding	G7_3D_V_ctl	G7_3D_V_IR	NOTEST	0.159991	0.110104	-0.539125	0	1	1	no
MFSD5	MFSD5	chr12:53645369-53648190	http://www.ensembl.org/Homo_sapiens/Gene/Summary?db=core;g=ENSG00000182544	protein_coding	G7_3D_V_ctl	G7_3D_V_IR	OK	21.5139	24.4679	0.185624	0.928845	0.1079	0.421909	no
MFSD6	MFSD6	chr2:191273080-191367041	http://www.ensembl.org/Homo_sapiens/Gene/Summary?db=core;g=ENSG00000151690	protein_coding	G7_3D_V_ctl	G7_3D_V_IR	OK	8.13062	8.82317	0.117932	0.609581	0.28455	0.712402	no
MFSD6L	MFSD6L	chr17:8700427-8702667	_	_	G7_3D_V_ctl	G7_3D_V_IR	NOTEST	0.00558341	0	#NAME?	0	1	1	no
MFSD7	MFSD7	chr4:671710-682973	http://www.ensembl.org/Homo_sapiens/Gene/Summary?db=core;g=ENSG00000169026	protein_coding	G7_3D_V_ctl	G7_3D_V_IR	NOTEST	0.00768127	0.00948071	0.303651	0	1	1	no
MFSD8	MFSD8	chr4:128838959-128952455	http://www.ensembl.org/Homo_sapiens/Gene/Summary?db=core;g=ENSG00000164073	protein_coding	G7_3D_V_ctl	G7_3D_V_IR	OK	4.57945	5.06506	0.145404	0.606735	0.28855	0.716791	no
MFSD9	MFSD9	chr2:103333665-103353337	http://www.ensembl.org/Homo_sapiens/Gene/Summary?db=core;g=ENSG00000135953	protein_coding	G7_3D_V_ctl	G7_3D_V_IR	OK	4.73833	4.68798	-0.0154123	-0.0653529	0.9094	0.994036	no
MGA	MGA	chr15:41952609-42062141	http://www.ensembl.org/Homo_sapiens/Gene/Summary?db=core;g=ENSG00000174197	protein_coding	G7_3D_V_ctl	G7_3D_V_IR	OK	6.01067	6.32325	0.0731412	0.397607	0.4882	0.87935	no
MGAM	MGAM	chr7:141695678-141806547	http://www.ensembl.org/Homo_sapiens/Gene/Summary?db=core;g=ENSG00000259858	protein_coding	G7_3D_V_ctl	G7_3D_V_IR	NOTEST	0.0584093	0.0367748	-0.66748	0	1	1	no
MGARP	MGARP	chr4:140187316-140201492	_	_	G7_3D_V_ctl	G7_3D_V_IR	OK	2.21576	2.45493	0.147883	0.442734	0.44675	0.85515	no
MGAT1	MGAT1	chr5:180217540-180237137	http://www.ensembl.org/Homo_sapiens/Gene/Summary?db=core;g=ENSG00000131446	protein_coding	G7_3D_V_ctl	G7_3D_V_IR	OK	63.7385	66.6597	0.0646511	0.358702	0.53085	0.90141	no
MGAT2	MGAT2	chr14:50087488-50090199	_	_	G7_3D_V_ctl	G7_3D_V_IR	OK	28.011	27.3722	-0.0332837	-0.178412	0.75455	0.974421	no
MGAT3	MGAT3	chr22:39853324-39888199	http://www.ensembl.org/Homo_sapiens/Gene/Summary?db=core;g=ENSG00000128268	protein_coding	G7_3D_V_ctl	G7_3D_V_IR	NOTEST	0.0149858	0.0195202	0.381373	0	1	1	no
MGAT4A	MGAT4A	chr2:99235568-99347589	http://www.ensembl.org/Homo_sapiens/Gene/Summary?db=core;g=ENSG00000071073	protein_coding	G7_3D_V_ctl	G7_3D_V_IR	OK	2.21407	2.39305	0.112148	0.471417	0.4067	0.827369	no
MGAT4B	MGAT4B	chr5:179224597-179285840	http://www.ensembl.org/Homo_sapiens/Gene/Summary?db=core;g=ENSG00000161013	protein_coding	G7_3D_V_ctl	G7_3D_V_IR	OK	79.0761	77.6217	-0.0267821	-0.0711408	0.89955	0.992968	no
MGAT4C	MGAT4C	chr12:86373036-87232681	http://www.ensembl.org/Homo_sapiens/Gene/Summary?db=core;g=ENSG00000182050	protein_coding	G7_3D_V_ctl	G7_3D_V_IR	OK	0.432037	0.416299	-0.0535358	-0.101548	0.8561	0.988514	no
MGAT5	MGAT5	chr2:135011829-135212192	http://www.ensembl.org/Homo_sapiens/Gene/Summary?db=core;g=ENSG00000152127	protein_coding	G7_3D_V_ctl	G7_3D_V_IR	OK	12.4696	12.1438	-0.038194	-0.209678	0.70965	0.964989	no
MGAT5B	MGAT5B	chr17:74864797-74946471	http://www.ensembl.org/Homo_sapiens/Gene/Summary?db=core;g=ENSG00000167889	protein_coding	G7_3D_V_ctl	G7_3D_V_IR	OK	0.899924	0.746737	-0.269203	-0.818721	0.15475	0.521012	no
MGC12916	MGC12916	chr17:14204505-14249492	_	_	G7_3D_V_ctl	G7_3D_V_IR	OK	2.09655	2.2261	0.0865013	0.175296	0.75555	0.974736	no
MGC15885	MGC15885	chr15:62929370-62937380	_	_	G7_3D_V_ctl	G7_3D_V_IR	NOTEST	0	0	0	0	1	1	no
MGC16025	MGC16025	chr2:239969863-240322643	_	_	G7_3D_V_ctl	G7_3D_V_IR	NOTEST	0.0111054	0.0283782	1.35352	0	1	1	no
MGC16121	MGC16121	chrX:133677406-133680741	_	_	G7_3D_V_ctl	G7_3D_V_IR	OK	9.96489	6.07875	-0.71308	-2.43098	5.00E-05	0.00108195	yes
MGC16142	MGC16142	chr7:92167788-92169079	_	_	G7_3D_V_ctl	G7_3D_V_IR	OK	0.583806	0.419976	-0.475182	-0.793807	0.1736	0.555242	no
MGC16275	MGC16275	chr17:72206134-72209460	_	_	G7_3D_V_ctl	G7_3D_V_IR	NOTEST	0.0190708	0.0182554	-0.0630362	0	1	1	no
MGC21881	MGC21881	chr9:41952398-41955076	_	_	G7_3D_V_ctl	G7_3D_V_IR	OK	3.7033	3.29284	-0.169479	-0.653686	0.2534	0.674058	no
MGC27345	MGC27345	chr7:127937737-127947816	_	_	G7_3D_V_ctl	G7_3D_V_IR	OK	1.19715	1.38576	0.211071	0.912518	0.1152	0.438938	no
MGC27382	MGC27382	chr1:78695282-78835147	_	_	G7_3D_V_ctl	G7_3D_V_IR	NOTEST	0	0	0	0	1	1	no
MGC2752	MGC2752	chr19:59086765-59095762	http://www.ensembl.org/Homo_sapiens/Gene/Summary?db=core;g=ENSG00000268784	pseudogene	G7_3D_V_ctl	G7_3D_V_IR	OK	14.5595	14.555	-0.000447149	-0.00231337	0.9954	0.998988	no
MGC2889	MGC2889	chr3:192958916-192988644	_	_	G7_3D_V_ctl	G7_3D_V_IR	OK	0.144184	0.296294	1.03912	0.932146	0.11905	0.447657	no
MGC32805	MGC32805	chr5:121647819-121814782	_	_	G7_3D_V_ctl	G7_3D_V_IR	NOTEST	0	0	0	0	1	1	no
MGC34034	MGC34034	chr6:134142284-134175130	_	_	G7_3D_V_ctl	G7_3D_V_IR	NOTEST	0	0	0	0	1	1	no
MGC34796	MGC34796	chr1:62119913-62121800	_	_	G7_3D_V_ctl	G7_3D_V_IR	NOTEST	0	0	0	0	1	1	no
MGC39372	MGC39372	chr6:2854890-2876744	_	_	G7_3D_V_ctl	G7_3D_V_IR	OK	0.450677	0.355451	-0.342444	-0.524334	0.3602	0.788942	no
MGC39584	MGC39584	chr4_gl000193_random:49162-88375	http://www.ensembl.org/Homo_sapiens/Gene/Summary?db=core;g=ENSG00000215689	protein_coding	G7_3D_V_ctl	G7_3D_V_IR	NOTEST	0	0	0	0	1	1	no
MGC45800	MGC45800	chr4:183060158-183065668	_	_	G7_3D_V_ctl	G7_3D_V_IR	OK	3.22517	2.81788	-0.194768	-0.838508	0.1451	0.502244	no
MGC45922	MGC45922	chr19:51320936-51322134	_	_	G7_3D_V_ctl	G7_3D_V_IR	NOTEST	0.0273256	0.088988	1.70336	0	1	1	no
MGC57346	MGC57346	chr17:43697709-43913194	_	_	G7_3D_V_ctl	G7_3D_V_IR	OK	10.1498	11.629	0.196278	0.857229	0.13365	0.479405	no
MGC70870	MGC70870	chr17_gl000205_random:116622-119732	_	_	G7_3D_V_ctl	G7_3D_V_IR	NOTEST	0	0	0	0	1	1	no
MGC72080	MGC72080	chr7:97595907-97601638	_	_	G7_3D_V_ctl	G7_3D_V_IR	OK	26.5154	25.1809	-0.0745008	-0.324373	0.58	0.922689	no
MGEA5	MGEA5	chr10:103544199-103578222	http://www.ensembl.org/Homo_sapiens/Gene/Summary?db=core;g=ENSG00000198408	protein_coding	G7_3D_V_ctl	G7_3D_V_IR	OK	27.5664	26.5117	-0.0562791	-0.313848	0.58485	0.924527	no
MGLL	MGLL	chr3:127407904-127542093	http://www.ensembl.org/Homo_sapiens/Gene/Summary?db=core;g=ENSG00000074416	protein_coding	G7_3D_V_ctl	G7_3D_V_IR	OK	0.610557	0.511584	-0.255155	-0.70466	0.21975	0.628442	no
MGME1	MGME1	chr20:17949761-17971762	http://www.ensembl.org/Homo_sapiens/Gene/Summary?db=core;g=ENSG00000125871	protein_coding	G7_3D_V_ctl	G7_3D_V_IR	OK	16.9636	17.7952	0.0690453	0.356123	0.5294	0.900637	no
MGMT	MGMT	chr10:131265453-131565783	http://www.ensembl.org/Homo_sapiens/Gene/Summary?db=core;g=ENSG00000170430	protein_coding	G7_3D_V_ctl	G7_3D_V_IR	NOTEST	0	0.0125266	Inf	0	1	1	no
MGP	MGP	chr12:15034114-15038853	http://www.ensembl.org/Homo_sapiens/Gene/Summary?db=core;g=ENSG00000111341	protein_coding	G7_3D_V_ctl	G7_3D_V_IR	OK	2.01241	1.56664	-0.361251	-0.949169	0.0969	0.395383	no
MGRN1	MGRN1	chr16:4674824-4740975	http://www.ensembl.org/Homo_sapiens/Gene/Summary?db=core;g=ENSG00000102858	protein_coding	G7_3D_V_ctl	G7_3D_V_IR	OK	10.0431	10.6688	0.0872047	0.445192	0.4379	0.849386	no
MGST1	MGST1	chr12:16500075-16530123	http://www.ensembl.org/Homo_sapiens/Gene/Summary?db=core;g=ENSG00000008394	protein_coding	G7_3D_V_ctl	G7_3D_V_IR	OK	284.62	277.966	-0.0341292	-0.191487	0.73935	0.971053	no
MGST2	MGST2	chr4:140586921-141075233	http://www.ensembl.org/Homo_sapiens/Gene/Summary?db=core;g=ENSG00000085871	protein_coding	G7_3D_V_ctl	G7_3D_V_IR	OK	12.5343	12.0973	-0.0512014	-0.164857	0.76755	0.976605	no
MGST3	MGST3	chr1:165600109-165625372	http://www.ensembl.org/Homo_sapiens/Gene/Summary?db=core;g=ENSG00000143198	protein_coding	G7_3D_V_ctl	G7_3D_V_IR	OK	46.8199	45.1685	-0.0518047	-0.27486	0.63225	0.941703	no
MIA	MIA	chr19:41281081-41314346	http://www.ensembl.org/Homo_sapiens/Gene/Summary?db=core;g=ENSG00000261857	protein_coding	G7_3D_V_ctl	G7_3D_V_IR	NOTEST	0	0.0755549	Inf	0	1	1	no
MIA-RAB4B	MIA-RAB4B	chr19:41281081-41314346	http://www.ensembl.org/Homo_sapiens/Gene/Summary?db=core;g=ENSG00000268975	protein_coding	G7_3D_V_ctl	G7_3D_V_IR	NOTEST	0.0838993	0	-Inf	0	1	1	no
MIA2	MIA2	chr14:39703124-39722575	http://www.ensembl.org/Homo_sapiens/Gene/Summary?db=core;g=ENSG00000150526	protein_coding	G7_3D_V_ctl	G7_3D_V_IR	NOTEST	0.00620228	0.0344775	2.47478	0	1	1	no
MIA3	MIA3	chr1:222791443-222841351	http://www.ensembl.org/Homo_sapiens/Gene/Summary?db=core;g=ENSG00000154305	protein_coding	G7_3D_V_ctl	G7_3D_V_IR	OK	7.49809	7.81096	0.058976	0.319964	0.5723	0.919778	no
MIAT	MIAT	chr22:27053445-27072440	http://www.ensembl.org/Homo_sapiens/Gene/Summary?db=core;g=ENSG00000225783	lincRNA	G7_3D_V_ctl	G7_3D_V_IR	NOTEST	0.186176	0.155388	-0.26079	0	1	1	no
MIB1	MIB1	chr18:19321544-19450912	http://www.ensembl.org/Homo_sapiens/Gene/Summary?db=core;g=ENSG00000101752	protein_coding	G7_3D_V_ctl	G7_3D_V_IR	OK	7.68314	7.79494	0.0208419	0.112122	0.84005	0.986707	no
MIB2	MIB2	chr1:1550794-1565990	http://www.ensembl.org/Homo_sapiens/Gene/Summary?db=core;g=ENSG00000197530	protein_coding	G7_3D_V_ctl	G7_3D_V_IR	OK	9.39101	9.89785	0.0758359	0.369305	0.52415	0.898034	no
MICA	MICA	chr6:31367560-31383090	http://www.ensembl.org/Homo_sapiens/Gene/Summary?db=core;g=ENSG00000231225	protein_coding	G7_3D_V_ctl	G7_3D_V_IR	OK	33.1049	35.7021	0.108966	0.579413	0.3119	0.742365	no
MICAL1	MICAL1	chr6:109765265-109777190	http://www.ensembl.org/Homo_sapiens/Gene/Summary?db=core;g=ENSG00000135596	protein_coding	G7_3D_V_ctl	G7_3D_V_IR	OK	4.28279	4.21817	-0.0219332	-0.0989577	0.8648	0.989399	no
MICAL2	MICAL2	chr11:12132137-12285331	http://www.ensembl.org/Homo_sapiens/Gene/Summary?db=core;g=ENSG00000133816	protein_coding	G7_3D_V_ctl	G7_3D_V_IR	OK	2.54431	1.98963	-0.354778	-1.45099	0.01175	0.0946784	yes
MICAL3	MICAL3	chr22:18270415-18507325	http://www.ensembl.org/Homo_sapiens/Gene/Summary?db=core;g=ENSG00000243156	protein_coding	G7_3D_V_ctl	G7_3D_V_IR	OK	8.40324	8.10372	-0.0523618	-0.284026	0.6244	0.939289	no
MICALCL	MICALCL	chr11:12308446-12380691	http://www.ensembl.org/Homo_sapiens/Gene/Summary?db=core;g=ENSG00000133808	protein_coding	G7_3D_V_ctl	G7_3D_V_IR	NOTEST	0.030883	0.0372814	0.271643	0	1	1	no
MICALL1	MICALL1	chr22:38302154-38338465	http://www.ensembl.org/Homo_sapiens/Gene/Summary?db=core;g=ENSG00000100139	protein_coding	G7_3D_V_ctl	G7_3D_V_IR	OK	15.533	15.9039	0.034043	0.183899	0.74665	0.972653	no
MICALL2	MICALL2	chr7:1473994-1499109	http://www.ensembl.org/Homo_sapiens/Gene/Summary?db=core;g=ENSG00000164877	protein_coding	G7_3D_V_ctl	G7_3D_V_IR	OK	6.72641	7.09854	0.0776856	0.363293	0.52475	0.898473	no
MICB	MICB	chr6:31465854-31478901	http://www.ensembl.org/Homo_sapiens/Gene/Summary?db=core;g=ENSG00000227772	protein_coding	G7_3D_V_ctl	G7_3D_V_IR	OK	5.48823	6.51855	0.24821	1.1147	0.0535	0.271993	no
MICU1	MICU1	chr10:74119697-74385949	http://www.ensembl.org/Homo_sapiens/Gene/Summary?db=core;g=ENSG00000107745	protein_coding	G7_3D_V_ctl	G7_3D_V_IR	OK	16.4655	16.5664	0.00881579	0.0459099	0.93755	0.995487	no
MID1	MID1	chrX:10413349-10851809	http://www.ensembl.org/Homo_sapiens/Gene/Summary?db=core;g=ENSG00000101871	protein_coding	G7_3D_V_ctl	G7_3D_V_IR	OK	22.2139	19.534	-0.185472	-0.998342	0.0835	0.361797	no
MID1IP1	MID1IP1	chrX:38660684-38665783	_	_	G7_3D_V_ctl	G7_3D_V_IR	OK	21.2341	23.4267	0.141774	0.704744	0.22045	0.629493	no
MID2	MID2	chrX:107069083-107174867	http://www.ensembl.org/Homo_sapiens/Gene/Summary?db=core;g=ENSG00000080561	protein_coding	G7_3D_V_ctl	G7_3D_V_IR	OK	3.00045	3.07753	0.0365968	0.172241	0.75985	0.975455	no
MIDN	MIDN	chr19:1248551-1259142	http://www.ensembl.org/Homo_sapiens/Gene/Summary?db=core;g=ENSG00000167470	protein_coding	G7_3D_V_ctl	G7_3D_V_IR	OK	22.6625	20.3085	-0.158225	-0.840597	0.13975	0.491121	no
MIEN1	MIEN1	chr17:37885408-37886788	http://www.ensembl.org/Homo_sapiens/Gene/Summary?db=core;g=ENSG00000141741	protein_coding	G7_3D_V_ctl	G7_3D_V_IR	OK	89.8052	89.6632	-0.00228304	-0.0121057	0.983	0.998304	no
MIER1	MIER1	chr1:67390577-67454302	http://www.ensembl.org/Homo_sapiens/Gene/Summary?db=core;g=ENSG00000198160	protein_coding	G7_3D_V_ctl	G7_3D_V_IR	OK	10.4662	9.83709	-0.0894392	-0.464779	0.415	0.833298	no
MIER2	MIER2	chr19:305574-344791	http://www.ensembl.org/Homo_sapiens/Gene/Summary?db=core;g=ENSG00000105556	protein_coding	G7_3D_V_ctl	G7_3D_V_IR	OK	5.83581	6.25381	0.0998037	0.448734	0.43215	0.845335	no
MIER3	MIER3	chr5:56205086-56247954	http://www.ensembl.org/Homo_sapiens/Gene/Summary?db=core;g=ENSG00000155545	protein_coding	G7_3D_V_ctl	G7_3D_V_IR	OK	10.0395	10.9661	0.127359	0.626181	0.2759	0.701976	no
MIF	MIF	chr22:24235896-24241117	http://www.ensembl.org/Homo_sapiens/Gene/Summary?db=core;g=ENSG00000240972	protein_coding	G7_3D_V_ctl	G7_3D_V_IR	OK	1144.72	1085.41	-0.0767591	-0.427097	0.44955	0.856735	no
MIF4GD	MIF4GD	chr17:73232693-73267311	http://www.ensembl.org/Homo_sapiens/Gene/Summary?db=core;g=ENSG00000125457	protein_coding	G7_3D_V_ctl	G7_3D_V_IR	OK	13.0347	11.6252	-0.165099	-0.256039	0.65535	0.949604	no
MIIP	MIIP	chr1:12079298-12092106	http://www.ensembl.org/Homo_sapiens/Gene/Summary?db=core;g=ENSG00000116691	protein_coding	G7_3D_V_ctl	G7_3D_V_IR	OK	8.20902	8.65694	0.0766486	0.336109	0.56175	0.915407	no
MILR1	MILR1	chr17:62461568-62464760	http://www.ensembl.org/Homo_sapiens/Gene/Summary?db=core;g=ENSG00000263304	protein_coding	G7_3D_V_ctl	G7_3D_V_IR	OK	0.715638	0.780259	0.124722	0.179415	0.75555	0.974736	no
MIMT1	MIMT1	chr19:57352269-57359922	http://www.ensembl.org/Homo_sapiens/Gene/Summary?db=core;g=ENSG00000268654	lincRNA	G7_3D_V_ctl	G7_3D_V_IR	NOTEST	0.00811698	0.0241456	1.57274	0	1	1	no
MINA	MINA	chr3:97540883-97691295	http://www.ensembl.org/Homo_sapiens/Gene/Summary?db=core;g=ENSG00000170854	protein_coding	G7_3D_V_ctl	G7_3D_V_IR	OK	9.66373	10.0784	0.0606111	0.227088	0.6935	0.961012	no
MINK1	MINK1	chr17:4736634-4806369	http://www.ensembl.org/Homo_sapiens/Gene/Summary?db=core;g=ENSG00000141503	protein_coding	G7_3D_V_ctl	G7_3D_V_IR	OK	17.4363	17.6112	0.0143978	0.0780538	0.8922	0.992096	no
MINOS1	MINOS1	chr1:19923470-19984949	http://www.ensembl.org/Homo_sapiens/Gene/Summary?db=core;g=ENSG00000173436	protein_coding	G7_3D_V_ctl	G7_3D_V_IR	OK	19.8262	19.9248	0.00715896	0.030708	0.95555	0.996962	no
MINOS1P1	MINOS1P1	chr13:33006929-33112936	_	_	G7_3D_V_ctl	G7_3D_V_IR	NOTEST	0	0.00717319	Inf	0	1	1	no
MINPP1	MINPP1	chr10:89264222-89313218	http://www.ensembl.org/Homo_sapiens/Gene/Summary?db=core;g=ENSG00000107789	protein_coding	G7_3D_V_ctl	G7_3D_V_IR	OK	16.5405	18.444	0.157152	0.807258	0.1636	0.537662	no
MIOS	MIOS	chr7:7606615-7647110	http://www.ensembl.org/Homo_sapiens/Gene/Summary?db=core;g=ENSG00000164654	protein_coding	G7_3D_V_ctl	G7_3D_V_IR	OK	7.12223	8.18338	0.200367	0.986956	0.0875	0.372145	no
MIOX	MIOX	chr22:50925212-50928750	http://www.ensembl.org/Homo_sapiens/Gene/Summary?db=core;g=ENSG00000100253	protein_coding	G7_3D_V_ctl	G7_3D_V_IR	NOTEST	0	0.0577673	Inf	0	1	1	no
MIP	MIP	chr12:56843285-56848435	http://www.ensembl.org/Homo_sapiens/Gene/Summary?db=core;g=ENSG00000135517	protein_coding	G7_3D_V_ctl	G7_3D_V_IR	NOTEST	0.0706004	0.0824469	0.223788	0	1	1	no
MIPEP	MIPEP	chr13:24304327-24471125	http://www.ensembl.org/Homo_sapiens/Gene/Summary?db=core;g=ENSG00000027001	protein_coding	G7_3D_V_ctl	G7_3D_V_IR	OK	4.92984	4.93463	0.00140047	0.00543919	0.99555	0.99902	no
MIPEPP3	MIPEPP3	chr13:21872263-22033508	http://www.ensembl.org/Homo_sapiens/Gene/Summary?db=core;g=ENSG00000233325	pseudogene	G7_3D_V_ctl	G7_3D_V_IR	OK	0.492602	0.411271	-0.260334	-0.0937906	0.8958	0.992504	no
MIPOL1	MIPOL1	chr14:37667117-38020464	http://www.ensembl.org/Homo_sapiens/Gene/Summary?db=core;g=ENSG00000151338	protein_coding	G7_3D_V_ctl	G7_3D_V_IR	OK	0.996927	1.10393	0.147093	0.538227	0.3521	0.781475	no
MIR1-1	MIR1-1	chr20:61141437-61167971	http://www.ensembl.org/Homo_sapiens/Gene/Summary?db=core;g=ENSG00000261850	miRNA	G7_3D_V_ctl	G7_3D_V_IR	NOTEST	0	0	0	0	1	1	no
MIR1-2	MIR1-2	chr18:19321544-19450912	http://www.ensembl.org/Homo_sapiens/Gene/Summary?db=core;g=ENSG00000265142	antisense	G7_3D_V_ctl	G7_3D_V_IR	NOTEST	0	0	0	0	1	1	no
MIR100	MIR100	chr11:121959810-122073770	http://www.ensembl.org/Homo_sapiens/Gene/Summary?db=core;g=ENSG00000207994	miRNA	G7_3D_V_ctl	G7_3D_V_IR	NOTEST	0	0	0	0	1	1	no
MIR100HG	MIR100HG	chr11:121959810-122073770	_	_	G7_3D_V_ctl	G7_3D_V_IR	OK	15.8588	12.0373	-0.397765	-2.03872	2.00E-04	0.00368763	yes
MIR101-1	MIR101-1	chr1:65524116-65524191	http://www.ensembl.org/Homo_sapiens/Gene/Summary?db=core;g=ENSG00000199135	miRNA	G7_3D_V_ctl	G7_3D_V_IR	NOTEST	0	0	0	0	1	1	no
MIR101-2	MIR101-2	chr9:4792833-4861064	http://www.ensembl.org/Homo_sapiens/Gene/Summary?db=core;g=ENSG00000199065	miRNA	G7_3D_V_ctl	G7_3D_V_IR	NOTEST	0	0	0	0	1	1	no
MIR103A1	MIR103A1	chr5:167982627-168006614	http://www.ensembl.org/Homo_sapiens/Gene/Summary?db=core;g=ENSG00000199035	miRNA	G7_3D_V_ctl	G7_3D_V_IR	NOTEST	0	0	0	0	1	1	no
MIR103A2	MIR103A2	chr20:3869485-3904502	http://www.ensembl.org/Homo_sapiens/Gene/Summary?db=core;g=ENSG00000199024	miRNA	G7_3D_V_ctl	G7_3D_V_IR	NOTEST	0	0	0	0	1	1	no
MIR103B1	MIR103B1	chr5:167982627-168006614	_	_	G7_3D_V_ctl	G7_3D_V_IR	NOTEST	0	0	0	0	1	1	no
MIR103B2	MIR103B2	chr20:3869485-3904502	_	_	G7_3D_V_ctl	G7_3D_V_IR	NOTEST	0	0	0	0	1	1	no
MIR105-1	MIR105-1	chrX:151335633-151619831	http://www.ensembl.org/Homo_sapiens/Gene/Summary?db=core;g=ENSG00000207957	miRNA	G7_3D_V_ctl	G7_3D_V_IR	NOTEST	0	0	0	0	1	1	no
MIR105-2	MIR105-2	chrX:151335633-151619831	http://www.ensembl.org/Homo_sapiens/Gene/Summary?db=core;g=ENSG00000207818	miRNA	G7_3D_V_ctl	G7_3D_V_IR	NOTEST	0	0	0	0	1	1	no
MIR106A	MIR106A	chrX:133304227-133304308	http://www.ensembl.org/Homo_sapiens/Gene/Summary?db=core;g=ENSG00000207602	miRNA	G7_3D_V_ctl	G7_3D_V_IR	NOTEST	0	0	0	0	1	1	no
MIR106B	MIR106B	chr7:99690403-99723128	http://www.ensembl.org/Homo_sapiens/Gene/Summary?db=core;g=ENSG00000208036	miRNA	G7_3D_V_ctl	G7_3D_V_IR	NOTEST	0	0	0	0	1	1	no
MIR107	MIR107	chr10:91339253-91405329	http://www.ensembl.org/Homo_sapiens/Gene/Summary?db=core;g=ENSG00000198997	miRNA	G7_3D_V_ctl	G7_3D_V_IR	NOTEST	0	0	0	0	1	1	no
MIR10A	MIR10A	chr17:46657199-46657309	http://www.ensembl.org/Homo_sapiens/Gene/Summary?db=core;g=ENSG00000257178	sense_intronic	G7_3D_V_ctl	G7_3D_V_IR	NOTEST	0	0	0	0	1	1	no
MIR10B	MIR10B	chr2:177015030-177015140	http://www.ensembl.org/Homo_sapiens/Gene/Summary?db=core;g=ENSG00000207744	miRNA	G7_3D_V_ctl	G7_3D_V_IR	NOTEST	0	0	0	0	1	1	no
MIR1178	MIR1178	chr12:120123594-120315095	http://www.ensembl.org/Homo_sapiens/Gene/Summary?db=core;g=ENSG00000221323	miRNA	G7_3D_V_ctl	G7_3D_V_IR	NOTEST	0	0	0	0	1	1	no
MIR1179	MIR1179	chr15:89151337-89151428	http://www.ensembl.org/Homo_sapiens/Gene/Summary?db=core;g=ENSG00000221630	miRNA	G7_3D_V_ctl	G7_3D_V_IR	NOTEST	0	0	0	0	1	1	no
MIR1180	MIR1180	chr17:19240866-19290532	http://www.ensembl.org/Homo_sapiens/Gene/Summary?db=core;g=ENSG00000221540	miRNA	G7_3D_V_ctl	G7_3D_V_IR	NOTEST	0	0	0	0	1	1	no
MIR1181	MIR1181	chr19:10501808-10514271	http://www.ensembl.org/Homo_sapiens/Gene/Summary?db=core;g=ENSG00000221566	miRNA	G7_3D_V_ctl	G7_3D_V_IR	NOTEST	0	0	0	0	1	1	no
MIR1182	MIR1182	chr1:231154703-231175995	http://www.ensembl.org/Homo_sapiens/Gene/Summary?db=core;g=ENSG00000221290	miRNA	G7_3D_V_ctl	G7_3D_V_IR	NOTEST	0	0	0	0	1	1	no
MIR1184-1	MIR1184-1	chrX:154064063-154250998	http://www.ensembl.org/Homo_sapiens/Gene/Summary?db=core;g=ENSG00000221533	miRNA	G7_3D_V_ctl	G7_3D_V_IR	NOTEST	0	0	0	0	1	1	no
MIR1184-3	MIR1184-3	chrX:154686574-154688276	http://www.ensembl.org/Homo_sapiens/Gene/Summary?db=core;g=ENSG00000221190	miRNA	G7_3D_V_ctl	G7_3D_V_IR	NOTEST	0	0	0	0	1	1	no
MIR1185-1	MIR1185-1	chr14:101509313-101509398	http://www.ensembl.org/Homo_sapiens/Gene/Summary?db=core;g=ENSG00000221525	miRNA	G7_3D_V_ctl	G7_3D_V_IR	NOTEST	0	0	0	0	1	1	no
MIR1185-2	MIR1185-2	chr14:101510534-101510619	http://www.ensembl.org/Homo_sapiens/Gene/Summary?db=core;g=ENSG00000221614	miRNA	G7_3D_V_ctl	G7_3D_V_IR	NOTEST	0	0	0	0	1	1	no
MIR1193	MIR1193	chr14:101496388-101496466	http://www.ensembl.org/Homo_sapiens/Gene/Summary?db=core;g=ENSG00000221036	miRNA	G7_3D_V_ctl	G7_3D_V_IR	NOTEST	0	0	0	0	1	1	no
MIR1197	MIR1197	chr14:101491900-101491988	http://www.ensembl.org/Homo_sapiens/Gene/Summary?db=core;g=ENSG00000221745	miRNA	G7_3D_V_ctl	G7_3D_V_IR	NOTEST	0	0	0	0	1	1	no
MIR1200	MIR1200	chr7:36892510-37488895	http://www.ensembl.org/Homo_sapiens/Gene/Summary?db=core;g=ENSG00000221325	miRNA	G7_3D_V_ctl	G7_3D_V_IR	NOTEST	0	0	0	0	1	1	no
MIR1203	MIR1203	chr17:46210801-46507594	http://www.ensembl.org/Homo_sapiens/Gene/Summary?db=core;g=ENSG00000221739	miRNA	G7_3D_V_ctl	G7_3D_V_IR	NOTEST	0	0	0	0	1	1	no
MIR1204	MIR1204	chr8:128808207-128808274	_	_	G7_3D_V_ctl	G7_3D_V_IR	NOTEST	0	0	0	0	1	1	no
MIR1205	MIR1205	chr8:128902873-129113499	http://www.ensembl.org/Homo_sapiens/Gene/Summary?db=core;g=ENSG00000221771	miRNA	G7_3D_V_ctl	G7_3D_V_IR	NOTEST	0	0	0	0	1	1	no
MIR1206	MIR1206	chr8:128902873-129113499	_	_	G7_3D_V_ctl	G7_3D_V_IR	NOTEST	0	0	0	0	1	1	no
MIR1207	MIR1207	chr8:128902873-129113499	http://www.ensembl.org/Homo_sapiens/Gene/Summary?db=core;g=ENSG00000221176	miRNA	G7_3D_V_ctl	G7_3D_V_IR	NOTEST	0	0	0	0	1	1	no
MIR1208	MIR1208	chr8:129162361-129162434	http://www.ensembl.org/Homo_sapiens/Gene/Summary?db=core;g=ENSG00000221261	miRNA	G7_3D_V_ctl	G7_3D_V_IR	NOTEST	0	0	0	0	1	1	no
MIR122	MIR122	chr18:56118305-56118390	http://www.ensembl.org/Homo_sapiens/Gene/Summary?db=core;g=ENSG00000207778	miRNA	G7_3D_V_ctl	G7_3D_V_IR	NOTEST	0	0	0	0	1	1	no
MIR1224	MIR1224	chr3:183948316-183967313	http://www.ensembl.org/Homo_sapiens/Gene/Summary?db=core;g=ENSG00000221120	miRNA	G7_3D_V_ctl	G7_3D_V_IR	NOTEST	0	0	0	0	1	1	no
MIR1225	MIR1225	chr16:2097989-2185899	http://www.ensembl.org/Homo_sapiens/Gene/Summary?db=core;g=ENSG00000221656	miRNA	G7_3D_V_ctl	G7_3D_V_IR	NOTEST	0	0	0	0	1	1	no
MIR1226	MIR1226	chr3:47844398-47891686	http://www.ensembl.org/Homo_sapiens/Gene/Summary?db=core;g=ENSG00000221585	miRNA	G7_3D_V_ctl	G7_3D_V_IR	NOTEST	0	0	0	0	1	1	no
MIR1227	MIR1227	chr19:2233154-2236328	http://www.ensembl.org/Homo_sapiens/Gene/Summary?db=core;g=ENSG00000221411	miRNA	G7_3D_V_ctl	G7_3D_V_IR	NOTEST	0	0	0	0	1	1	no
MIR1228	MIR1228	chr12:57522281-57607125	http://www.ensembl.org/Homo_sapiens/Gene/Summary?db=core;g=ENSG00000221365	miRNA	G7_3D_V_ctl	G7_3D_V_IR	NOTEST	0	0	0	0	1	1	no
MIR1229	MIR1229	chr5:179224597-179285840	http://www.ensembl.org/Homo_sapiens/Gene/Summary?db=core;g=ENSG00000221394	miRNA	G7_3D_V_ctl	G7_3D_V_IR	NOTEST	0	0	0	0	1	1	no
MIR1231	MIR1231	chr1:201617449-201796102	http://www.ensembl.org/Homo_sapiens/Gene/Summary?db=core;g=ENSG00000221028	miRNA	G7_3D_V_ctl	G7_3D_V_IR	NOTEST	0	0	0	0	1	1	no
MIR1233-1	MIR1233-1	chr15:34817483-34875771	http://www.ensembl.org/Homo_sapiens/Gene/Summary?db=core;g=ENSG00000221649	miRNA	G7_3D_V_ctl	G7_3D_V_IR	NOTEST	0	0	0	0	1	1	no
MIR1233-2	MIR1233-2	chr15:34671269-34729667	http://www.ensembl.org/Homo_sapiens/Gene/Summary?db=core;g=ENSG00000221065	miRNA	G7_3D_V_ctl	G7_3D_V_IR	NOTEST	0	0	0	0	1	1	no
MIR1234	MIR1234	chr8:145597730-145634733	http://www.ensembl.org/Homo_sapiens/Gene/Summary?db=core;g=ENSG00000221802	miRNA	G7_3D_V_ctl	G7_3D_V_IR	NOTEST	0	0	0	0	1	1	no
MIR1236	MIR1236	chr6:31919863-31937532	http://www.ensembl.org/Homo_sapiens/Gene/Summary?db=core;g=ENSG00000221267	miRNA	G7_3D_V_ctl	G7_3D_V_IR	NOTEST	0	0	0	0	1	1	no
MIR1237	MIR1237	chr11:64126624-64139687	http://www.ensembl.org/Homo_sapiens/Gene/Summary?db=core;g=ENSG00000221273	miRNA	G7_3D_V_ctl	G7_3D_V_IR	NOTEST	0	0	0	0	1	1	no
MIR1238	MIR1238	chr19:10654646-10676702	http://www.ensembl.org/Homo_sapiens/Gene/Summary?db=core;g=ENSG00000221410	miRNA	G7_3D_V_ctl	G7_3D_V_IR	NOTEST	0	0	0	0	1	1	no
MIR124-1	MIR124-1	chr8:9760897-9760982	_	_	G7_3D_V_ctl	G7_3D_V_IR	NOTEST	0	0	0	0	1	1	no
MIR124-2	MIR124-2	chr8:65291705-65291814	http://www.ensembl.org/Homo_sapiens/Gene/Summary?db=core;g=ENSG00000207816	miRNA	G7_3D_V_ctl	G7_3D_V_IR	NOTEST	0	0	0	0	1	1	no
MIR124-3	MIR124-3	chr20:61809851-61809938	http://www.ensembl.org/Homo_sapiens/Gene/Summary?db=core;g=ENSG00000207598	miRNA	G7_3D_V_ctl	G7_3D_V_IR	NOTEST	0	0	0	0	1	1	no
MIR1243	MIR1243	chr4:113739238-114304896	_	_	G7_3D_V_ctl	G7_3D_V_IR	NOTEST	0	0	0	0	1	1	no
MIR1244-1	MIR1244-1	chr2:232573234-232578250	_	_	G7_3D_V_ctl	G7_3D_V_IR	NOTEST	0	0	0	0	1	1	no
MIR1244-2	MIR1244-2	chr12:12264885-12264967	_	_	G7_3D_V_ctl	G7_3D_V_IR	OK	373.467	1223.94	1.71249	216.032	0.0772	0.344412	no
MIR1245A	MIR1245A	chr2:189839098-189877472	http://www.ensembl.org/Homo_sapiens/Gene/Summary?db=core;g=ENSG00000221502	miRNA	G7_3D_V_ctl	G7_3D_V_IR	NOTEST	0	0	0	0	1	1	no
MIR1245B	MIR1245B	chr2:189839098-189877472	_	_	G7_3D_V_ctl	G7_3D_V_IR	NOTEST	0	0	0	0	1	1	no
MIR1246	MIR1246	chr2:177465707-177465780	_	_	G7_3D_V_ctl	G7_3D_V_IR	NOTEST	0	0	0	0	1	1	no
MIR1247	MIR1247	chr14:102026623-102026759	_	_	G7_3D_V_ctl	G7_3D_V_IR	NOTEST	0	0	0	0	1	1	no
MIR1248	MIR1248	chr3:186501360-186524484	_	_	G7_3D_V_ctl	G7_3D_V_IR	OK	23.8639	0	#NAME?	NA	0.24215	0.660099	no
MIR1249	MIR1249	chr22:45588122-45636650	http://www.ensembl.org/Homo_sapiens/Gene/Summary?db=core;g=ENSG00000221598	miRNA	G7_3D_V_ctl	G7_3D_V_IR	NOTEST	0	0	0	0	1	1	no
MIR1250	MIR1250	chr17:79008946-79156964	http://www.ensembl.org/Homo_sapiens/Gene/Summary?db=core;g=ENSG00000221025	miRNA	G7_3D_V_ctl	G7_3D_V_IR	NOTEST	0	0	0	0	1	1	no
MIR1251	MIR1251	chr12:97858798-97927544	http://www.ensembl.org/Homo_sapiens/Gene/Summary?db=core;g=ENSG00000221479	miRNA	G7_3D_V_ctl	G7_3D_V_IR	NOTEST	0	0	0	0	1	1	no
MIR1252	MIR1252	chr12:79257772-79845788	http://www.ensembl.org/Homo_sapiens/Gene/Summary?db=core;g=ENSG00000221788	miRNA	G7_3D_V_ctl	G7_3D_V_IR	NOTEST	0	0	0	0	1	1	no
MIR1253	MIR1253	chr17:2651371-2651476	http://www.ensembl.org/Homo_sapiens/Gene/Summary?db=core;g=ENSG00000221200	miRNA	G7_3D_V_ctl	G7_3D_V_IR	NOTEST	0	0	0	0	1	1	no
MIR1256	MIR1256	chr10:74119697-74385949	http://www.ensembl.org/Homo_sapiens/Gene/Summary?db=core;g=ENSG00000221808	miRNA	G7_3D_V_ctl	G7_3D_V_IR	NOTEST	0	0	0	0	1	1	no
MIR1257	MIR1257	chr20:60528601-60528718	http://www.ensembl.org/Homo_sapiens/Gene/Summary?db=core;g=ENSG00000221417	miRNA	G7_3D_V_ctl	G7_3D_V_IR	NOTEST	0	0	0	0	1	1	no
MIR1258	MIR1258	chr2:180306710-180726232	http://www.ensembl.org/Homo_sapiens/Gene/Summary?db=core;g=ENSG00000221240	miRNA	G7_3D_V_ctl	G7_3D_V_IR	NOTEST	0	0	0	0	1	1	no
MIR125A	MIR125A	chr19:52196506-52196592	http://www.ensembl.org/Homo_sapiens/Gene/Summary?db=core;g=ENSG00000208008	miRNA	G7_3D_V_ctl	G7_3D_V_IR	NOTEST	0	0	0	0	1	1	no
MIR125B1	MIR125B1	chr11:121959810-122073770	http://www.ensembl.org/Homo_sapiens/Gene/Summary?db=core;g=ENSG00000207971	miRNA	G7_3D_V_ctl	G7_3D_V_IR	NOTEST	0	0	0	0	1	1	no
MIR125B2	MIR125B2	chr21:17442841-17982094	http://www.ensembl.org/Homo_sapiens/Gene/Summary?db=core;g=ENSG00000207863	miRNA	G7_3D_V_ctl	G7_3D_V_IR	NOTEST	0	0	0	0	1	1	no
MIR126	MIR126	chr9:139553307-139567130	http://www.ensembl.org/Homo_sapiens/Gene/Summary?db=core;g=ENSG00000199161	miRNA	G7_3D_V_ctl	G7_3D_V_IR	NOTEST	0	0	0	0	1	1	no
MIR1260A	MIR1260A	chr14:77731833-77737655	http://www.ensembl.org/Homo_sapiens/Gene/Summary?db=core;g=ENSG00000221754	miRNA	G7_3D_V_ctl	G7_3D_V_IR	NOTEST	0	0	0	0	1	1	no
MIR1260B	MIR1260B	chr11:95711439-96076344	http://www.ensembl.org/Homo_sapiens/Gene/Summary?db=core;g=ENSG00000266192	miRNA	G7_3D_V_ctl	G7_3D_V_IR	NOTEST	0	0	0	0	1	1	no
MIR1262	MIR1262	chr1:68167148-68698284	http://www.ensembl.org/Homo_sapiens/Gene/Summary?db=core;g=ENSG00000221203	miRNA	G7_3D_V_ctl	G7_3D_V_IR	NOTEST	0	0	0	0	1	1	no
MIR1264	MIR1264	chrX:113818550-114144624	_	_	G7_3D_V_ctl	G7_3D_V_IR	NOTEST	0	0	0	0	1	1	no
MIR1265	MIR1265	chr10:14478574-14478660	http://www.ensembl.org/Homo_sapiens/Gene/Summary?db=core;g=ENSG00000221371	miRNA	G7_3D_V_ctl	G7_3D_V_IR	NOTEST	0	0	0	0	1	1	no
MIR1266	MIR1266	chr15:52484514-52587995	http://www.ensembl.org/Homo_sapiens/Gene/Summary?db=core;g=ENSG00000221052	miRNA	G7_3D_V_ctl	G7_3D_V_IR	NOTEST	0	0	0	0	1	1	no
MIR127	MIR127	chr14:101346991-101351184	http://www.ensembl.org/Homo_sapiens/Gene/Summary?db=core;g=ENSG00000207608	miRNA	G7_3D_V_ctl	G7_3D_V_IR	NOTEST	0	0	0	0	1	1	no
MIR1270-2	MIR1270-2	chr19:20510080-20510163	http://www.ensembl.org/Homo_sapiens/Gene/Summary?db=core;g=ENSG00000221147	miRNA	G7_3D_V_ctl	G7_3D_V_IR	NOTEST	0	0	0	0	1	1	no
MIR1272	MIR1272	chr15:65032094-65067770	http://www.ensembl.org/Homo_sapiens/Gene/Summary?db=core;g=ENSG00000221033	miRNA	G7_3D_V_ctl	G7_3D_V_IR	NOTEST	0	0	0	0	1	1	no
MIR1275	MIR1275	chr6:33967748-33967828	http://www.ensembl.org/Homo_sapiens/Gene/Summary?db=core;g=ENSG00000221697	miRNA	G7_3D_V_ctl	G7_3D_V_IR	NOTEST	0	0	0	0	1	1	no
MIR1276	MIR1276	chr15:86302558-86338189	http://www.ensembl.org/Homo_sapiens/Gene/Summary?db=core;g=ENSG00000221634	miRNA	G7_3D_V_ctl	G7_3D_V_IR	NOTEST	0	0	0	0	1	1	no
MIR1277	MIR1277	chrX:117480035-117583923	http://www.ensembl.org/Homo_sapiens/Gene/Summary?db=core;g=ENSG00000221463	miRNA	G7_3D_V_ctl	G7_3D_V_IR	NOTEST	0	0	0	0	1	1	no
MIR1278	MIR1278	chr1:193091087-193223942	http://www.ensembl.org/Homo_sapiens/Gene/Summary?db=core;g=ENSG00000221680	miRNA	G7_3D_V_ctl	G7_3D_V_IR	NOTEST	0	0	0	0	1	1	no
MIR1279	MIR1279	chr12:69633316-69668138	_	_	G7_3D_V_ctl	G7_3D_V_IR	NOTEST	0	0	0	0	1	1	no
MIR128-1	MIR128-1	chr2:136289082-136482839	http://www.ensembl.org/Homo_sapiens/Gene/Summary?db=core;g=ENSG00000207654	miRNA	G7_3D_V_ctl	G7_3D_V_IR	NOTEST	0	0	0	0	1	1	no
MIR128-2	MIR128-2	chr3:35680665-35835988	http://www.ensembl.org/Homo_sapiens/Gene/Summary?db=core;g=ENSG00000207625	miRNA	G7_3D_V_ctl	G7_3D_V_IR	NOTEST	0	0	0	0	1	1	no
MIR1281	MIR1281	chr22:41488516-41488570	http://www.ensembl.org/Homo_sapiens/Gene/Summary?db=core;g=ENSG00000221160	miRNA	G7_3D_V_ctl	G7_3D_V_IR	NOTEST	0	0	0	0	1	1	no
MIR1282	MIR1282	chr15:44038589-44094769	http://www.ensembl.org/Homo_sapiens/Gene/Summary?db=core;g=ENSG00000221792	miRNA	G7_3D_V_ctl	G7_3D_V_IR	NOTEST	0	0	0	0	1	1	no
MIR1283-1	MIR1283-1	chr19:54191734-54191821	http://www.ensembl.org/Homo_sapiens/Gene/Summary?db=core;g=ENSG00000221421	miRNA	G7_3D_V_ctl	G7_3D_V_IR	NOTEST	0	0	0	0	1	1	no
MIR1283-2	MIR1283-2	chr19:54261485-54261572	http://www.ensembl.org/Homo_sapiens/Gene/Summary?db=core;g=ENSG00000221548	miRNA	G7_3D_V_ctl	G7_3D_V_IR	NOTEST	0	0	0	0	1	1	no
MIR1284	MIR1284	chr3:71003864-71633140	http://www.ensembl.org/Homo_sapiens/Gene/Summary?db=core;g=ENSG00000221264	miRNA	G7_3D_V_ctl	G7_3D_V_IR	NOTEST	0	0	0	0	1	1	no
MIR1286	MIR1286	chr22:20228937-20255816	http://www.ensembl.org/Homo_sapiens/Gene/Summary?db=core;g=ENSG00000221039	miRNA	G7_3D_V_ctl	G7_3D_V_IR	NOTEST	0	0	0	0	1	1	no
MIR1287	MIR1287	chr10:100143321-100174978	http://www.ensembl.org/Homo_sapiens/Gene/Summary?db=core;g=ENSG00000221419	miRNA	G7_3D_V_ctl	G7_3D_V_IR	NOTEST	0	0	0	0	1	1	no
MIR1288	MIR1288	chr17:16120508-16229573	http://www.ensembl.org/Homo_sapiens/Gene/Summary?db=core;g=ENSG00000221355	miRNA	G7_3D_V_ctl	G7_3D_V_IR	NOTEST	0	0	0	0	1	1	no
MIR1289-2	MIR1289-2	chr5:132532151-132948223	http://www.ensembl.org/Homo_sapiens/Gene/Summary?db=core;g=ENSG00000221287	miRNA	G7_3D_V_ctl	G7_3D_V_IR	NOTEST	0	0	0	0	1	1	no
MIR129-1	MIR129-1	chr7:127847924-127847996	http://www.ensembl.org/Homo_sapiens/Gene/Summary?db=core;g=ENSG00000207705	miRNA	G7_3D_V_ctl	G7_3D_V_IR	NOTEST	0	0	0	0	1	1	no
MIR129-2	MIR129-2	chr11:43602943-43603033	http://www.ensembl.org/Homo_sapiens/Gene/Summary?db=core;g=ENSG00000199077	miRNA	G7_3D_V_ctl	G7_3D_V_IR	NOTEST	0	0	0	0	1	1	no
MIR1291	MIR1291	chr12:49046994-49076035	_	_	G7_3D_V_ctl	G7_3D_V_IR	NOTEST	0	0	0	0	1	1	no
MIR1292	MIR1292	chr20:2633177-2639039	http://www.ensembl.org/Homo_sapiens/Gene/Summary?db=core;g=ENSG00000221062	miRNA	G7_3D_V_ctl	G7_3D_V_IR	NOTEST	0	0	0	0	1	1	no
MIR1293	MIR1293	chr12:50569562-50677353	http://www.ensembl.org/Homo_sapiens/Gene/Summary?db=core;g=ENSG00000221604	miRNA	G7_3D_V_ctl	G7_3D_V_IR	NOTEST	0	0	0	0	1	1	no
MIR1295A	MIR1295A	chr1:171060017-171086959	http://www.ensembl.org/Homo_sapiens/Gene/Summary?db=core;g=ENSG00000221390	miRNA	G7_3D_V_ctl	G7_3D_V_IR	NOTEST	0	0	0	0	1	1	no
MIR1295B	MIR1295B	chr1:171060017-171086959	_	_	G7_3D_V_ctl	G7_3D_V_IR	NOTEST	0	0	0	0	1	1	no
MIR1296	MIR1296	chr10:64926987-65226322	http://www.ensembl.org/Homo_sapiens/Gene/Summary?db=core;g=ENSG00000221063	miRNA	G7_3D_V_ctl	G7_3D_V_IR	NOTEST	0	0	0	0	1	1	no
MIR1297	MIR1297	chr13:54886106-54886183	_	_	G7_3D_V_ctl	G7_3D_V_IR	NOTEST	0	0	0	0	1	1	no
MIR1298	MIR1298	chrX:113818550-114144624	http://www.ensembl.org/Homo_sapiens/Gene/Summary?db=core;g=ENSG00000221710	miRNA	G7_3D_V_ctl	G7_3D_V_IR	NOTEST	0	0	0	0	1	1	no
MIR1301	MIR1301	chr2:25455829-25565459	http://www.ensembl.org/Homo_sapiens/Gene/Summary?db=core;g=ENSG00000221445	miRNA	G7_3D_V_ctl	G7_3D_V_IR	NOTEST	0	0	0	0	1	1	no
MIR1304	MIR1304	chr11:93466839-93466930	http://www.ensembl.org/Homo_sapiens/Gene/Summary?db=core;g=ENSG00000221170	miRNA	G7_3D_V_ctl	G7_3D_V_IR	NOTEST	0	0	0	0	1	1	no
MIR1305	MIR1305	chr4:183090445-183090531	http://www.ensembl.org/Homo_sapiens/Gene/Summary?db=core;g=ENSG00000221227	miRNA	G7_3D_V_ctl	G7_3D_V_IR	NOTEST	0	0	0	0	1	1	no
MIR1306	MIR1306	chr22:20067754-20104818	http://www.ensembl.org/Homo_sapiens/Gene/Summary?db=core;g=ENSG00000221366	miRNA	G7_3D_V_ctl	G7_3D_V_IR	NOTEST	0	0	0	0	1	1	no
MIR1307	MIR1307	chr10:105127723-105156270	http://www.ensembl.org/Homo_sapiens/Gene/Summary?db=core;g=ENSG00000221767	miRNA	G7_3D_V_ctl	G7_3D_V_IR	NOTEST	0	0	0	0	1	1	no
MIR130A	MIR130A	chr11:57408670-57408759	http://www.ensembl.org/Homo_sapiens/Gene/Summary?db=core;g=ENSG00000208009	miRNA	G7_3D_V_ctl	G7_3D_V_IR	NOTEST	0	0	0	0	1	1	no
MIR130B	MIR130B	chr22:22007592-22007674	http://www.ensembl.org/Homo_sapiens/Gene/Summary?db=core;g=ENSG00000207751	miRNA	G7_3D_V_ctl	G7_3D_V_IR	NOTEST	0	0	0	0	1	1	no
MIR132	MIR132	chr17:1953201-1953302	http://www.ensembl.org/Homo_sapiens/Gene/Summary?db=core;g=ENSG00000267200	miRNA	G7_3D_V_ctl	G7_3D_V_IR	NOTEST	0	0	0	0	1	1	no
MIR1322	MIR1322	chr8:10622883-10697299	_	_	G7_3D_V_ctl	G7_3D_V_IR	NOTEST	0	0	0	0	1	1	no
MIR1323	MIR1323	chr19:54175221-54175294	http://www.ensembl.org/Homo_sapiens/Gene/Summary?db=core;g=ENSG00000221017	miRNA	G7_3D_V_ctl	G7_3D_V_IR	NOTEST	0	0	0	0	1	1	no
MIR1324	MIR1324	chr3:75679913-75680009	http://www.ensembl.org/Homo_sapiens/Gene/Summary?db=core;g=ENSG00000221795	miRNA	G7_3D_V_ctl	G7_3D_V_IR	NOTEST	0	0	0	0	1	1	no
MIR133A1	MIR133A1	chr18:19321544-19450912	_	_	G7_3D_V_ctl	G7_3D_V_IR	NOTEST	0	0	0	0	1	1	no
MIR133A2	MIR133A2	chr20:61141437-61167971	http://www.ensembl.org/Homo_sapiens/Gene/Summary?db=core;g=ENSG00000265022	miRNA	G7_3D_V_ctl	G7_3D_V_IR	NOTEST	0	0	0	0	1	1	no
MIR133B	MIR133B	chr6:52013720-52013839	http://www.ensembl.org/Homo_sapiens/Gene/Summary?db=core;g=ENSG00000199080	miRNA	G7_3D_V_ctl	G7_3D_V_IR	NOTEST	0	0	0	0	1	1	no
MIR134	MIR134	chr14:101521023-101521096	http://www.ensembl.org/Homo_sapiens/Gene/Summary?db=core;g=ENSG00000207993	miRNA	G7_3D_V_ctl	G7_3D_V_IR	NOTEST	0	0	0	0	1	1	no
MIR1343	MIR1343	chr11:34903842-35017675	http://www.ensembl.org/Homo_sapiens/Gene/Summary?db=core;g=ENSG00000251862	miRNA	G7_3D_V_ctl	G7_3D_V_IR	NOTEST	0	0	0	0	1	1	no
MIR135A1	MIR135A1	chr3:52321835-52329272	http://www.ensembl.org/Homo_sapiens/Gene/Summary?db=core;g=ENSG00000207926	miRNA	G7_3D_V_ctl	G7_3D_V_IR	NOTEST	0	0	0	0	1	1	no
MIR135A2	MIR135A2	chr12:97957589-97957689	http://www.ensembl.org/Homo_sapiens/Gene/Summary?db=core;g=ENSG00000207586	miRNA	G7_3D_V_ctl	G7_3D_V_IR	NOTEST	0	0	0	0	1	1	no
MIR135B	MIR135B	chr1:205417429-205417526	http://www.ensembl.org/Homo_sapiens/Gene/Summary?db=core;g=ENSG00000199059	miRNA	G7_3D_V_ctl	G7_3D_V_IR	NOTEST	0	0	0	0	1	1	no
MIR136	MIR136	chr14:101346991-101351184	http://www.ensembl.org/Homo_sapiens/Gene/Summary?db=core;g=ENSG00000207942	miRNA	G7_3D_V_ctl	G7_3D_V_IR	NOTEST	0	0	0	0	1	1	no
MIR137	MIR137	chr1:98453555-98515249	_	_	G7_3D_V_ctl	G7_3D_V_IR	NOTEST	0	0	0	0	1	1	no
MIR137HG	MIR137HG	chr1:98453555-98515249	http://www.ensembl.org/Homo_sapiens/Gene/Summary?db=core;g=ENSG00000225206	lincRNA	G7_3D_V_ctl	G7_3D_V_IR	NOTEST	0.0275119	0.0238589	-0.205532	0	1	1	no
MIR138-1	MIR138-1	chr3:44155703-44155802	http://www.ensembl.org/Homo_sapiens/Gene/Summary?db=core;g=ENSG00000207954	miRNA	G7_3D_V_ctl	G7_3D_V_IR	NOTEST	0	0	0	0	1	1	no
MIR138-2	MIR138-2	chr16:56892429-56892513	http://www.ensembl.org/Homo_sapiens/Gene/Summary?db=core;g=ENSG00000207649	miRNA	G7_3D_V_ctl	G7_3D_V_IR	NOTEST	0	0	0	0	1	1	no
MIR139	MIR139	chr11:72287183-72385497	http://www.ensembl.org/Homo_sapiens/Gene/Summary?db=core;g=ENSG00000272036	miRNA	G7_3D_V_ctl	G7_3D_V_IR	NOTEST	0	0	0	0	1	1	no
MIR140	MIR140	chr16:69796186-69975644	http://www.ensembl.org/Homo_sapiens/Gene/Summary?db=core;g=ENSG00000208017	miRNA	G7_3D_V_ctl	G7_3D_V_IR	NOTEST	0	0	0	0	1	1	no
MIR141	MIR141	chr12:7073259-7073354	http://www.ensembl.org/Homo_sapiens/Gene/Summary?db=core;g=ENSG00000268031	miRNA	G7_3D_V_ctl	G7_3D_V_IR	NOTEST	0	0	0	0	1	1	no
MIR142	MIR142	chr17:56378587-56494931	http://www.ensembl.org/Homo_sapiens/Gene/Summary?db=core;g=ENSG00000265206	antisense	G7_3D_V_ctl	G7_3D_V_IR	NOTEST	0	0	0	0	1	1	no
MIR143	MIR143	chr5:148786439-148812399	http://www.ensembl.org/Homo_sapiens/Gene/Summary?db=core;g=ENSG00000208035	miRNA	G7_3D_V_ctl	G7_3D_V_IR	NOTEST	0	0	0	0	1	1	no
MIR143HG	MIR143HG	chr5:148786439-148812399	http://www.ensembl.org/Homo_sapiens/Gene/Summary?db=core;g=ENSG00000249669	lincRNA	G7_3D_V_ctl	G7_3D_V_IR	NOTEST	0	0	0	0	1	1	no
MIR144	MIR144	chr17:27188550-27188636	_	_	G7_3D_V_ctl	G7_3D_V_IR	NOTEST	0	0	0	0	1	1	no
MIR145	MIR145	chr5:148786439-148812399	http://www.ensembl.org/Homo_sapiens/Gene/Summary?db=core;g=ENSG00000269936	lincRNA	G7_3D_V_ctl	G7_3D_V_IR	NOTEST	0	0	0	0	1	1	no
MIR1468	MIR1468	chrX:63005881-63005967	http://www.ensembl.org/Homo_sapiens/Gene/Summary?db=core;g=ENSG00000222532	miRNA	G7_3D_V_ctl	G7_3D_V_IR	NOTEST	0	0	0	0	1	1	no
MIR1469	MIR1469	chr15:96869156-96883492	http://www.ensembl.org/Homo_sapiens/Gene/Summary?db=core;g=ENSG00000222651	miRNA	G7_3D_V_ctl	G7_3D_V_IR	NOTEST	0	0	0	0	1	1	no
MIR146A	MIR146A	chr5:159912358-159912457	http://www.ensembl.org/Homo_sapiens/Gene/Summary?db=core;g=ENSG00000253522	lincRNA	G7_3D_V_ctl	G7_3D_V_IR	NOTEST	0	0	0	0	1	1	no
MIR146B	MIR146B	chr10:104196268-104196341	http://www.ensembl.org/Homo_sapiens/Gene/Summary?db=core;g=ENSG00000202569	miRNA	G7_3D_V_ctl	G7_3D_V_IR	NOTEST	0	0	0	0	1	1	no
MIR1470	MIR1470	chr19:15532317-15560762	http://www.ensembl.org/Homo_sapiens/Gene/Summary?db=core;g=ENSG00000269782	miRNA	G7_3D_V_ctl	G7_3D_V_IR	NOTEST	0	0	0	0	1	1	no
MIR1471	MIR1471	chr2:232756951-232757008	http://www.ensembl.org/Homo_sapiens/Gene/Summary?db=core;g=ENSG00000222246	miRNA	G7_3D_V_ctl	G7_3D_V_IR	NOTEST	0	0	0	0	1	1	no
MIR147A	MIR147A	chr9:123007256-123007328	http://www.ensembl.org/Homo_sapiens/Gene/Summary?db=core;g=ENSG00000207814	miRNA	G7_3D_V_ctl	G7_3D_V_IR	NOTEST	0	0	0	0	1	1	no
MIR147B	MIR147B	chr15:45722726-45725647	http://www.ensembl.org/Homo_sapiens/Gene/Summary?db=core;g=ENSG00000211519	miRNA	G7_3D_V_ctl	G7_3D_V_IR	NOTEST	0	0	0	0	1	1	no
MIR148A	MIR148A	chr7:25989538-25989606	http://www.ensembl.org/Homo_sapiens/Gene/Summary?db=core;g=ENSG00000199085	miRNA	G7_3D_V_ctl	G7_3D_V_IR	NOTEST	0	0	0	0	1	1	no
MIR148B	MIR148B	chr12:54718873-54745635	http://www.ensembl.org/Homo_sapiens/Gene/Summary?db=core;g=ENSG00000199122	miRNA	G7_3D_V_ctl	G7_3D_V_IR	NOTEST	0	0	0	0	1	1	no
MIR149	MIR149	chr2:241375114-241407495	http://www.ensembl.org/Homo_sapiens/Gene/Summary?db=core;g=ENSG00000207611	miRNA	G7_3D_V_ctl	G7_3D_V_IR	NOTEST	0	0	0	0	1	1	no
MIR150	MIR150	chr19:50004041-50004125	http://www.ensembl.org/Homo_sapiens/Gene/Summary?db=core;g=ENSG00000207782	miRNA	G7_3D_V_ctl	G7_3D_V_IR	NOTEST	0	0	0	0	1	1	no
MIR152	MIR152	chr17:46103532-46115152	http://www.ensembl.org/Homo_sapiens/Gene/Summary?db=core;g=ENSG00000207947	miRNA	G7_3D_V_ctl	G7_3D_V_IR	NOTEST	0	0	0	0	1	1	no
MIR153-1	MIR153-1	chr2:220154344-220174295	http://www.ensembl.org/Homo_sapiens/Gene/Summary?db=core;g=ENSG00000207647	miRNA	G7_3D_V_ctl	G7_3D_V_IR	NOTEST	0	0	0	0	1	1	no
MIR153-2	MIR153-2	chr7:157331749-158380482	http://www.ensembl.org/Homo_sapiens/Gene/Summary?db=core;g=ENSG00000207960	miRNA	G7_3D_V_ctl	G7_3D_V_IR	NOTEST	0	0	0	0	1	1	no
MIR1537	MIR1537	chr1:235824344-236030220	http://www.ensembl.org/Homo_sapiens/Gene/Summary?db=core;g=ENSG00000222831	miRNA	G7_3D_V_ctl	G7_3D_V_IR	NOTEST	0	0	0	0	1	1	no
MIR1538	MIR1538	chr16:69599710-69599771	http://www.ensembl.org/Homo_sapiens/Gene/Summary?db=core;g=ENSG00000223109	miRNA	G7_3D_V_ctl	G7_3D_V_IR	NOTEST	0	0	0	0	1	1	no
MIR1539	MIR1539	chr18:47007547-47018935	http://www.ensembl.org/Homo_sapiens/Gene/Summary?db=core;g=ENSG00000265496	antisense	G7_3D_V_ctl	G7_3D_V_IR	NOTEST	0	0	0	0	1	1	no
MIR154	MIR154	chr14:101526091-101526175	http://www.ensembl.org/Homo_sapiens/Gene/Summary?db=core;g=ENSG00000207978	miRNA	G7_3D_V_ctl	G7_3D_V_IR	NOTEST	0	0	0	0	1	1	no
MIR155	MIR155	chr21:26934456-26947480	_	_	G7_3D_V_ctl	G7_3D_V_IR	NOTEST	0	0	0	0	1	1	no
MIR155HG	MIR155HG	chr21:26934456-26947480	http://www.ensembl.org/Homo_sapiens/Gene/Summary?db=core;g=ENSG00000234883	lincRNA	G7_3D_V_ctl	G7_3D_V_IR	OK	6.51581	6.89499	0.0816055	0.317748	0.5767	0.921615	no
MIR15A	MIR15A	chr13:50556687-50699677	_	_	G7_3D_V_ctl	G7_3D_V_IR	NOTEST	0	0	0	0	1	1	no
MIR15B	MIR15B	chr3:160117429-160152741	http://www.ensembl.org/Homo_sapiens/Gene/Summary?db=core;g=ENSG00000207779	miRNA	G7_3D_V_ctl	G7_3D_V_IR	NOTEST	0	0	0	0	1	1	no
MIR16-1	MIR16-1	chr13:50556687-50699677	http://www.ensembl.org/Homo_sapiens/Gene/Summary?db=core;g=ENSG00000208006	miRNA	G7_3D_V_ctl	G7_3D_V_IR	NOTEST	0	0	0	0	1	1	no
MIR16-2	MIR16-2	chr3:160117429-160152741	http://www.ensembl.org/Homo_sapiens/Gene/Summary?db=core;g=ENSG00000198987	miRNA	G7_3D_V_ctl	G7_3D_V_IR	NOTEST	0	0	0	0	1	1	no
MIR17	MIR17	chr13:92000073-92006829	_	_	G7_3D_V_ctl	G7_3D_V_IR	NOTEST	0	0	0	0	1	1	no
MIR17HG	MIR17HG	chr13:92000073-92006829	http://www.ensembl.org/Homo_sapiens/Gene/Summary?db=core;g=ENSG00000215417	processed_transcript	G7_3D_V_ctl	G7_3D_V_IR	OK	1.96288	1.80035	-0.124695	-0.318392	0.56325	0.91605	no
MIR181A1	MIR181A1	chr1:198777131-198906558	http://www.ensembl.org/Homo_sapiens/Gene/Summary?db=core;g=ENSG00000207759	miRNA	G7_3D_V_ctl	G7_3D_V_IR	NOTEST	0	0	0	0	1	1	no
MIR181A2	MIR181A2	chr9:127284702-127533576	http://www.ensembl.org/Homo_sapiens/Gene/Summary?db=core;g=ENSG00000207595	miRNA	G7_3D_V_ctl	G7_3D_V_IR	NOTEST	0	0	0	0	1	1	no
MIR181A2HG	MIR181A2HG	chr9:127284702-127533576	http://www.ensembl.org/Homo_sapiens/Gene/Summary?db=core;g=ENSG00000224020	antisense	G7_3D_V_ctl	G7_3D_V_IR	OK	0.654592	0.554094	-0.240464	-0.180504	0.7335	0.969654	no
MIR181B1	MIR181B1	chr1:198777131-198906558	http://www.ensembl.org/Homo_sapiens/Gene/Summary?db=core;g=ENSG00000207975	miRNA	G7_3D_V_ctl	G7_3D_V_IR	NOTEST	0	0	0	0	1	1	no
MIR181B2	MIR181B2	chr9:127284702-127533576	http://www.ensembl.org/Homo_sapiens/Gene/Summary?db=core;g=ENSG00000207737	miRNA	G7_3D_V_ctl	G7_3D_V_IR	NOTEST	0	0	0	0	1	1	no
MIR181C	MIR181C	chr19:13985512-13985622	http://www.ensembl.org/Homo_sapiens/Gene/Summary?db=core;g=ENSG00000207613	miRNA	G7_3D_V_ctl	G7_3D_V_IR	NOTEST	0	0	0	0	1	1	no
MIR181D	MIR181D	chr19:13985688-13985825	http://www.ensembl.org/Homo_sapiens/Gene/Summary?db=core;g=ENSG00000207585	miRNA	G7_3D_V_ctl	G7_3D_V_IR	NOTEST	0	0	0	0	1	1	no
MIR182	MIR182	chr7:129410222-129410332	http://www.ensembl.org/Homo_sapiens/Gene/Summary?db=core;g=ENSG00000207990	miRNA	G7_3D_V_ctl	G7_3D_V_IR	NOTEST	0	0	0	0	1	1	no
MIR1827	MIR1827	chr12:100583661-100583727	http://www.ensembl.org/Homo_sapiens/Gene/Summary?db=core;g=ENSG00000221476	miRNA	G7_3D_V_ctl	G7_3D_V_IR	NOTEST	0	0	0	0	1	1	no
MIR183	MIR183	chr7:129414744-129414854	http://www.ensembl.org/Homo_sapiens/Gene/Summary?db=core;g=ENSG00000207691	miRNA	G7_3D_V_ctl	G7_3D_V_IR	NOTEST	0	0	0	0	1	1	no
MIR184	MIR184	chr15:79484048-79590581	http://www.ensembl.org/Homo_sapiens/Gene/Summary?db=core;g=ENSG00000207695	miRNA	G7_3D_V_ctl	G7_3D_V_IR	NOTEST	0	0	0	0	1	1	no
MIR185	MIR185	chr22:20008630-20053447	http://www.ensembl.org/Homo_sapiens/Gene/Summary?db=core;g=ENSG00000208023	miRNA	G7_3D_V_ctl	G7_3D_V_IR	NOTEST	0	0	0	0	1	1	no
MIR186	MIR186	chr1:71318035-71546972	http://www.ensembl.org/Homo_sapiens/Gene/Summary?db=core;g=ENSG00000207721	miRNA	G7_3D_V_ctl	G7_3D_V_IR	NOTEST	0	0	0	0	1	1	no
MIR187	MIR187	chr18:33484780-33484889	http://www.ensembl.org/Homo_sapiens/Gene/Summary?db=core;g=ENSG00000207797	miRNA	G7_3D_V_ctl	G7_3D_V_IR	NOTEST	0	0	0	0	1	1	no
MIR188	MIR188	chrX:49687224-49863892	http://www.ensembl.org/Homo_sapiens/Gene/Summary?db=core;g=ENSG00000207768	miRNA	G7_3D_V_ctl	G7_3D_V_IR	NOTEST	0	0	0	0	1	1	no
MIR18A	MIR18A	chr13:92000073-92006829	_	_	G7_3D_V_ctl	G7_3D_V_IR	NOTEST	0	0	0	0	1	1	no
MIR18B	MIR18B	chrX:133304070-133304141	http://www.ensembl.org/Homo_sapiens/Gene/Summary?db=core;g=ENSG00000239594	miRNA	G7_3D_V_ctl	G7_3D_V_IR	NOTEST	0	0	0	0	1	1	no
MIR1908	MIR1908	chr11:61567096-61584529	http://www.ensembl.org/Homo_sapiens/Gene/Summary?db=core;g=ENSG00000222326	miRNA	G7_3D_V_ctl	G7_3D_V_IR	NOTEST	0	0	0	0	1	1	no
MIR1909	MIR1909	chr19:1815244-1848452	http://www.ensembl.org/Homo_sapiens/Gene/Summary?db=core;g=ENSG00000223244	miRNA	G7_3D_V_ctl	G7_3D_V_IR	NOTEST	0	0	0	0	1	1	no
MIR190A	MIR190A	chr15:62939509-63136829	http://www.ensembl.org/Homo_sapiens/Gene/Summary?db=core;g=ENSG00000211137	miRNA	G7_3D_V_ctl	G7_3D_V_IR	NOTEST	0	0	0	0	1	1	no
MIR190B	MIR190B	chr1:154166140-154166219	http://www.ensembl.org/Homo_sapiens/Gene/Summary?db=core;g=ENSG00000215938	miRNA	G7_3D_V_ctl	G7_3D_V_IR	NOTEST	0	0	0	0	1	1	no
MIR191	MIR191	chr3:49044636-49060926	http://www.ensembl.org/Homo_sapiens/Gene/Summary?db=core;g=ENSG00000207605	miRNA	G7_3D_V_ctl	G7_3D_V_IR	NOTEST	0	0	0	0	1	1	no
MIR1910	MIR1910	chr16:85741123-85784689	http://www.ensembl.org/Homo_sapiens/Gene/Summary?db=core;g=ENSG00000222190	miRNA	G7_3D_V_ctl	G7_3D_V_IR	NOTEST	0	0	0	0	1	1	no
MIR1911	MIR1911	chrX:113818550-114144624	http://www.ensembl.org/Homo_sapiens/Gene/Summary?db=core;g=ENSG00000222715	miRNA	G7_3D_V_ctl	G7_3D_V_IR	NOTEST	0	0	0	0	1	1	no
MIR1912	MIR1912	chrX:113818550-114144624	http://www.ensembl.org/Homo_sapiens/Gene/Summary?db=core;g=ENSG00000222321	miRNA	G7_3D_V_ctl	G7_3D_V_IR	NOTEST	0	0	0	0	1	1	no
MIR1913	MIR1913	chr6:166822853-167275771	http://www.ensembl.org/Homo_sapiens/Gene/Summary?db=core;g=ENSG00000222958	miRNA	G7_3D_V_ctl	G7_3D_V_IR	NOTEST	0	0	0	0	1	1	no
MIR1914	MIR1914	chr20:62571181-62601223	http://www.ensembl.org/Homo_sapiens/Gene/Summary?db=core;g=ENSG00000272045	miRNA	G7_3D_V_ctl	G7_3D_V_IR	NOTEST	0	0	0	0	1	1	no
MIR1915	MIR1915	chr10:21783420-21786213	http://www.ensembl.org/Homo_sapiens/Gene/Summary?db=core;g=ENSG00000222071	miRNA	G7_3D_V_ctl	G7_3D_V_IR	NOTEST	0	0	0	0	1	1	no
MIR192	MIR192	chr11:64658608-64658718	http://www.ensembl.org/Homo_sapiens/Gene/Summary?db=core;g=ENSG00000207648	miRNA	G7_3D_V_ctl	G7_3D_V_IR	NOTEST	0	0	0	0	1	1	no
MIR193A	MIR193A	chr17:29887014-29887102	http://www.ensembl.org/Homo_sapiens/Gene/Summary?db=core;g=ENSG00000207614	miRNA	G7_3D_V_ctl	G7_3D_V_IR	NOTEST	0	0	0	0	1	1	no
MIR193B	MIR193B	chr16:14397823-14397906	http://www.ensembl.org/Homo_sapiens/Gene/Summary?db=core;g=ENSG00000207639	miRNA	G7_3D_V_ctl	G7_3D_V_IR	NOTEST	0	0	0	0	1	1	no
MIR194-1	MIR194-1	chr1:220046618-220321383	http://www.ensembl.org/Homo_sapiens/Gene/Summary?db=core;g=ENSG00000207624	miRNA	G7_3D_V_ctl	G7_3D_V_IR	NOTEST	0	0	0	0	1	1	no
MIR194-2	MIR194-2	chr11:64658826-64658911	http://www.ensembl.org/Homo_sapiens/Gene/Summary?db=core;g=ENSG00000229719	lincRNA	G7_3D_V_ctl	G7_3D_V_IR	NOTEST	0	0	0	0	1	1	no
MIR195	MIR195	chr17:6915735-6922973	_	_	G7_3D_V_ctl	G7_3D_V_IR	NOTEST	0	0	0	0	1	1	no
MIR196A1	MIR196A1	chr17:46709851-46709921	http://www.ensembl.org/Homo_sapiens/Gene/Summary?db=core;g=ENSG00000210741	miRNA	G7_3D_V_ctl	G7_3D_V_IR	NOTEST	0	0	0	0	1	1	no
MIR196A2	MIR196A2	chr12:54385521-54385631	http://www.ensembl.org/Homo_sapiens/Gene/Summary?db=core;g=ENSG00000207924	miRNA	G7_3D_V_ctl	G7_3D_V_IR	NOTEST	0	0	0	0	1	1	no
MIR196B	MIR196B	chr7:27202056-27219880	http://www.ensembl.org/Homo_sapiens/Gene/Summary?db=core;g=ENSG00000207584	miRNA	G7_3D_V_ctl	G7_3D_V_IR	NOTEST	0	0	0	0	1	1	no
MIR197	MIR197	chr1:110141514-110141589	http://www.ensembl.org/Homo_sapiens/Gene/Summary?db=core;g=ENSG00000207709	miRNA	G7_3D_V_ctl	G7_3D_V_IR	NOTEST	0	0	0	0	1	1	no
MIR1972-2	MIR1972-2	chr16:70010201-70099851	http://www.ensembl.org/Homo_sapiens/Gene/Summary?db=core;g=ENSG00000239118	miRNA	G7_3D_V_ctl	G7_3D_V_IR	NOTEST	0	0	0	0	1	1	no
MIR1973	MIR1973	chr4:117220880-117220924	_	_	G7_3D_V_ctl	G7_3D_V_IR	NOTEST	0	0	0	0	1	1	no
MIR1976	MIR1976	chr1:26856248-26901520	http://www.ensembl.org/Homo_sapiens/Gene/Summary?db=core;g=ENSG00000238705	miRNA	G7_3D_V_ctl	G7_3D_V_IR	NOTEST	0	0	0	0	1	1	no
MIR198	MIR198	chr3:120113060-120169918	_	_	G7_3D_V_ctl	G7_3D_V_IR	NOTEST	0	0	0	0	1	1	no
MIR199A1	MIR199A1	chr19:10828728-10942586	http://www.ensembl.org/Homo_sapiens/Gene/Summary?db=core;g=ENSG00000207752	miRNA	G7_3D_V_ctl	G7_3D_V_IR	NOTEST	0	0	0	0	1	1	no
MIR199A2	MIR199A2	chr1:171810620-172381857	http://www.ensembl.org/Homo_sapiens/Gene/Summary?db=core;g=ENSG00000208024	miRNA	G7_3D_V_ctl	G7_3D_V_IR	NOTEST	0	0	0	0	1	1	no
MIR199B	MIR199B	chr9:130928343-131017527	http://www.ensembl.org/Homo_sapiens/Gene/Summary?db=core;g=ENSG00000207581	miRNA	G7_3D_V_ctl	G7_3D_V_IR	NOTEST	0	0	0	0	1	1	no
MIR19A	MIR19A	chr13:92000073-92006829	_	_	G7_3D_V_ctl	G7_3D_V_IR	NOTEST	0	0	0	0	1	1	no
MIR19B1	MIR19B1	chr13:92000073-92006829	_	_	G7_3D_V_ctl	G7_3D_V_IR	NOTEST	0	0	0	0	1	1	no
MIR19B2	MIR19B2	chrX:133303700-133303796	http://www.ensembl.org/Homo_sapiens/Gene/Summary?db=core;g=ENSG00000207812	miRNA	G7_3D_V_ctl	G7_3D_V_IR	NOTEST	0	0	0	0	1	1	no
MIR200A	MIR200A	chr1:1103242-1103332	http://www.ensembl.org/Homo_sapiens/Gene/Summary?db=core;g=ENSG00000207607	miRNA	G7_3D_V_ctl	G7_3D_V_IR	NOTEST	0	0	0	0	1	1	no
MIR200B	MIR200B	chr1:1102483-1102578	http://www.ensembl.org/Homo_sapiens/Gene/Summary?db=core;g=ENSG00000207730	miRNA	G7_3D_V_ctl	G7_3D_V_IR	NOTEST	0	0	0	0	1	1	no
MIR200C	MIR200C	chr12:7072861-7072929	http://www.ensembl.org/Homo_sapiens/Gene/Summary?db=core;g=ENSG00000268594	miRNA	G7_3D_V_ctl	G7_3D_V_IR	NOTEST	0	0	0	0	1	1	no
MIR202	MIR202	chr10:135061014-135061124	_	_	G7_3D_V_ctl	G7_3D_V_IR	NOTEST	0	0	0	0	1	1	no
MIR203	MIR203	chr14:104583741-104583851	http://www.ensembl.org/Homo_sapiens/Gene/Summary?db=core;g=ENSG00000207568	miRNA	G7_3D_V_ctl	G7_3D_V_IR	NOTEST	0	0	0	0	1	1	no
MIR204	MIR204	chr9:73149965-73736514	http://www.ensembl.org/Homo_sapiens/Gene/Summary?db=core;g=ENSG00000207935	miRNA	G7_3D_V_ctl	G7_3D_V_IR	NOTEST	0	0	0	0	1	1	no
MIR205	MIR205	chr1:209602167-209605892	_	_	G7_3D_V_ctl	G7_3D_V_IR	NOTEST	0	0	0	0	1	1	no
MIR2052	MIR2052	chr8:75512100-75670587	_	_	G7_3D_V_ctl	G7_3D_V_IR	NOTEST	0	0	0	0	1	1	no
MIR2053	MIR2053	chr8:113235158-114449242	http://www.ensembl.org/Homo_sapiens/Gene/Summary?db=core;g=ENSG00000238399	miRNA	G7_3D_V_ctl	G7_3D_V_IR	NOTEST	0	0	0	0	1	1	no
MIR2054	MIR2054	chr4:126428413-126428462	_	_	G7_3D_V_ctl	G7_3D_V_IR	NOTEST	0	0	0	0	1	1	no
MIR205HG	MIR205HG	chr1:209602167-209605892	http://www.ensembl.org/Homo_sapiens/Gene/Summary?db=core;g=ENSG00000230937	lincRNA	G7_3D_V_ctl	G7_3D_V_IR	NOTEST	0.0953952	0.0775588	-0.298626	0	1	1	no
MIR206	MIR206	chr6:52009146-52009232	http://www.ensembl.org/Homo_sapiens/Gene/Summary?db=core;g=ENSG00000207604	miRNA	G7_3D_V_ctl	G7_3D_V_IR	NOTEST	0	0	0	0	1	1	no
MIR208A	MIR208A	chr14:23851198-23877486	http://www.ensembl.org/Homo_sapiens/Gene/Summary?db=core;g=ENSG00000199157	miRNA	G7_3D_V_ctl	G7_3D_V_IR	NOTEST	0	0	0	0	1	1	no
MIR208B	MIR208B	chr14:23881946-23904870	http://www.ensembl.org/Homo_sapiens/Gene/Summary?db=core;g=ENSG00000215991	miRNA	G7_3D_V_ctl	G7_3D_V_IR	NOTEST	0	0	0	0	1	1	no
MIR20A	MIR20A	chr13:92000073-92006829	_	_	G7_3D_V_ctl	G7_3D_V_IR	NOTEST	0	0	0	0	1	1	no
MIR20B	MIR20B	chrX:133303838-133303907	http://www.ensembl.org/Homo_sapiens/Gene/Summary?db=core;g=ENSG00000207710	miRNA	G7_3D_V_ctl	G7_3D_V_IR	NOTEST	0	0	0	0	1	1	no
MIR21	MIR21	chr17:57918626-57918698	http://www.ensembl.org/Homo_sapiens/Gene/Summary?db=core;g=ENSG00000199004	miRNA	G7_3D_V_ctl	G7_3D_V_IR	NOTEST	0	0	0	0	1	1	no
MIR210	MIR210	chr11:565656-568457	http://www.ensembl.org/Homo_sapiens/Gene/Summary?db=core;g=ENSG00000199038	miRNA	G7_3D_V_ctl	G7_3D_V_IR	NOTEST	0	0	0	0	1	1	no
MIR210HG	MIR210HG	chr11:565656-568457	http://www.ensembl.org/Homo_sapiens/Gene/Summary?db=core;g=ENSG00000247095	lincRNA	G7_3D_V_ctl	G7_3D_V_IR	OK	1.66099	1.10559	-0.587225	-1.69775	0.0038	0.0406813	yes
MIR211	MIR211	chr15:31293263-31453476	http://www.ensembl.org/Homo_sapiens/Gene/Summary?db=core;g=ENSG00000207702	miRNA	G7_3D_V_ctl	G7_3D_V_IR	NOTEST	0	0	0	0	1	1	no
MIR2110	MIR2110	chr10:115881973-115934364	http://www.ensembl.org/Homo_sapiens/Gene/Summary?db=core;g=ENSG00000238742	miRNA	G7_3D_V_ctl	G7_3D_V_IR	NOTEST	0	0	0	0	1	1	no
MIR2113	MIR2113	chr6:98472406-98472495	http://www.ensembl.org/Homo_sapiens/Gene/Summary?db=core;g=ENSG00000238367	miRNA	G7_3D_V_ctl	G7_3D_V_IR	NOTEST	0	0	0	0	1	1	no
MIR2114	MIR2114	chrX:149396238-149396318	http://www.ensembl.org/Homo_sapiens/Gene/Summary?db=core;g=ENSG00000252454	miRNA	G7_3D_V_ctl	G7_3D_V_IR	NOTEST	0	0	0	0	1	1	no
MIR2116	MIR2116	chr15:59428167-59665071	http://www.ensembl.org/Homo_sapiens/Gene/Summary?db=core;g=ENSG00000253030	miRNA	G7_3D_V_ctl	G7_3D_V_IR	NOTEST	0	0	0	0	1	1	no
MIR2117	MIR2117	chr17:41522173-41522253	http://www.ensembl.org/Homo_sapiens/Gene/Summary?db=core;g=ENSG00000267151	lincRNA	G7_3D_V_ctl	G7_3D_V_IR	NOTEST	0	0	0	0	1	1	no
MIR212	MIR212	chr17:1953564-1953674	http://www.ensembl.org/Homo_sapiens/Gene/Summary?db=core;g=ENSG00000267195	miRNA	G7_3D_V_ctl	G7_3D_V_IR	NOTEST	0	0	0	0	1	1	no
MIR214	MIR214	chr1:171810620-172381857	http://www.ensembl.org/Homo_sapiens/Gene/Summary?db=core;g=ENSG00000207949	miRNA	G7_3D_V_ctl	G7_3D_V_IR	NOTEST	0	0	0	0	1	1	no
MIR215	MIR215	chr1:220046618-220321383	http://www.ensembl.org/Homo_sapiens/Gene/Summary?db=core;g=ENSG00000207590	miRNA	G7_3D_V_ctl	G7_3D_V_IR	NOTEST	0	0	0	0	1	1	no
MIR216A	MIR216A	chr2:56216084-56216194	http://www.ensembl.org/Homo_sapiens/Gene/Summary?db=core;g=ENSG00000207798	miRNA	G7_3D_V_ctl	G7_3D_V_IR	NOTEST	0	0	0	0	1	1	no
MIR216B	MIR216B	chr2:56227848-56227930	http://www.ensembl.org/Homo_sapiens/Gene/Summary?db=core;g=ENSG00000211520	miRNA	G7_3D_V_ctl	G7_3D_V_IR	NOTEST	0	0	0	0	1	1	no
MIR217	MIR217	chr2:56210101-56210211	http://www.ensembl.org/Homo_sapiens/Gene/Summary?db=core;g=ENSG00000207548	miRNA	G7_3D_V_ctl	G7_3D_V_IR	NOTEST	0	0	0	0	1	1	no
MIR218-1	MIR218-1	chr4:20255234-20620788	http://www.ensembl.org/Homo_sapiens/Gene/Summary?db=core;g=ENSG00000207732	miRNA	G7_3D_V_ctl	G7_3D_V_IR	NOTEST	0	0	0	0	1	1	no
MIR218-2	MIR218-2	chr5:168088737-168728133	http://www.ensembl.org/Homo_sapiens/Gene/Summary?db=core;g=ENSG00000207739	miRNA	G7_3D_V_ctl	G7_3D_V_IR	NOTEST	0	0	0	0	1	1	no
MIR219-1	MIR219-1	chr6:33175611-33175721	http://www.ensembl.org/Homo_sapiens/Gene/Summary?db=core;g=ENSG00000199036	miRNA	G7_3D_V_ctl	G7_3D_V_IR	NOTEST	0	0	0	0	1	1	no
MIR219-2	MIR219-2	chr9:131154896-131154993	http://www.ensembl.org/Homo_sapiens/Gene/Summary?db=core;g=ENSG00000207955	lincRNA	G7_3D_V_ctl	G7_3D_V_IR	NOTEST	0	0	0	0	1	1	no
MIR22	MIR22	chr17:1614797-1619566	_	_	G7_3D_V_ctl	G7_3D_V_IR	NOTEST	0	0	0	0	1	1	no
MIR221	MIR221	chrX:45605584-45605694	http://www.ensembl.org/Homo_sapiens/Gene/Summary?db=core;g=ENSG00000207870	miRNA	G7_3D_V_ctl	G7_3D_V_IR	NOTEST	10.1774	0	-Inf	0	1	1	no
MIR222	MIR222	chrX:45606420-45606530	http://www.ensembl.org/Homo_sapiens/Gene/Summary?db=core;g=ENSG00000207725	miRNA	G7_3D_V_ctl	G7_3D_V_IR	NOTEST	0	0	0	0	1	1	no
MIR223	MIR223	chrX:65238711-65238821	http://www.ensembl.org/Homo_sapiens/Gene/Summary?db=core;g=ENSG00000207939	miRNA	G7_3D_V_ctl	G7_3D_V_IR	NOTEST	0	0	0	0	1	1	no
MIR2276	MIR2276	chr13:24734860-24881212	http://www.ensembl.org/Homo_sapiens/Gene/Summary?db=core;g=ENSG00000252695	miRNA	G7_3D_V_ctl	G7_3D_V_IR	NOTEST	0	0	0	0	1	1	no
MIR2277	MIR2277	chr5:92919042-93447404	http://www.ensembl.org/Homo_sapiens/Gene/Summary?db=core;g=ENSG00000251725	miRNA	G7_3D_V_ctl	G7_3D_V_IR	NOTEST	0	0	0	0	1	1	no
MIR2278	MIR2278	chr9:97488950-97849500	http://www.ensembl.org/Homo_sapiens/Gene/Summary?db=core;g=ENSG00000252153	miRNA	G7_3D_V_ctl	G7_3D_V_IR	NOTEST	0	0	0	0	1	1	no
MIR22HG	MIR22HG	chr17:1614797-1619566	http://www.ensembl.org/Homo_sapiens/Gene/Summary?db=core;g=ENSG00000186594	lincRNA	G7_3D_V_ctl	G7_3D_V_IR	OK	29.3726	23.4162	-0.326966	-1.54758	0.00775	0.0697348	yes
MIR2355	MIR2355	chr2:207938861-208031970	http://www.ensembl.org/Homo_sapiens/Gene/Summary?db=core;g=ENSG00000253008	miRNA	G7_3D_V_ctl	G7_3D_V_IR	NOTEST	0	0	0	0	1	1	no
MIR2392	MIR2392	chr14:101280827-101280911	http://www.ensembl.org/Homo_sapiens/Gene/Summary?db=core;g=ENSG00000266461	miRNA	G7_3D_V_ctl	G7_3D_V_IR	NOTEST	0	0	0	0	1	1	no
MIR23A	MIR23A	chr19:13947400-13947473	http://www.ensembl.org/Homo_sapiens/Gene/Summary?db=core;g=ENSG00000207980	miRNA	G7_3D_V_ctl	G7_3D_V_IR	NOTEST	0	0	0	0	1	1	no
MIR23B	MIR23B	chr9:97488950-97849500	http://www.ensembl.org/Homo_sapiens/Gene/Summary?db=core;g=ENSG00000207563	miRNA	G7_3D_V_ctl	G7_3D_V_IR	NOTEST	0	0	0	0	1	1	no
MIR23C	MIR23C	chrX:20024830-20135114	http://www.ensembl.org/Homo_sapiens/Gene/Summary?db=core;g=ENSG00000264566	miRNA	G7_3D_V_ctl	G7_3D_V_IR	NOTEST	0	0	0	0	1	1	no
MIR24-1	MIR24-1	chr9:97488950-97849500	_	_	G7_3D_V_ctl	G7_3D_V_IR	NOTEST	0	0	0	0	1	1	no
MIR24-2	MIR24-2	chr19:13945329-13947173	http://www.ensembl.org/Homo_sapiens/Gene/Summary?db=core;g=ENSG00000267519	lincRNA	G7_3D_V_ctl	G7_3D_V_IR	NOTEST	0	0	0	0	1	1	no
MIR2467	MIR2467	chr2:239969863-240322643	http://www.ensembl.org/Homo_sapiens/Gene/Summary?db=core;g=ENSG00000264292	miRNA	G7_3D_V_ctl	G7_3D_V_IR	NOTEST	0	0	0	0	1	1	no
MIR25	MIR25	chr7:99690403-99723128	http://www.ensembl.org/Homo_sapiens/Gene/Summary?db=core;g=ENSG00000207547	miRNA	G7_3D_V_ctl	G7_3D_V_IR	NOTEST	0	0	0	0	1	1	no
MIR2681	MIR2681	chr13:102104943-103054124	http://www.ensembl.org/Homo_sapiens/Gene/Summary?db=core;g=ENSG00000265164	miRNA	G7_3D_V_ctl	G7_3D_V_IR	NOTEST	0	0	0	0	1	1	no
MIR2682	MIR2682	chr1:98453555-98515249	_	_	G7_3D_V_ctl	G7_3D_V_IR	NOTEST	0	0	0	0	1	1	no
MIR26A1	MIR26A1	chr3:37903668-38025960	http://www.ensembl.org/Homo_sapiens/Gene/Summary?db=core;g=ENSG00000199075	miRNA	G7_3D_V_ctl	G7_3D_V_IR	NOTEST	0	0	0	0	1	1	no
MIR26A2	MIR26A2	chr12:58213709-58240747	http://www.ensembl.org/Homo_sapiens/Gene/Summary?db=core;g=ENSG00000207789	miRNA	G7_3D_V_ctl	G7_3D_V_IR	NOTEST	0	0	0	0	1	1	no
MIR26B	MIR26B	chr2:219263060-219270664	http://www.ensembl.org/Homo_sapiens/Gene/Summary?db=core;g=ENSG00000199121	miRNA	G7_3D_V_ctl	G7_3D_V_IR	NOTEST	0	0	0	0	1	1	no
MIR27A	MIR27A	chr19:13947253-13947331	http://www.ensembl.org/Homo_sapiens/Gene/Summary?db=core;g=ENSG00000207808	miRNA	G7_3D_V_ctl	G7_3D_V_IR	NOTEST	0	0	0	0	1	1	no
MIR27B	MIR27B	chr9:97488950-97849500	http://www.ensembl.org/Homo_sapiens/Gene/Summary?db=core;g=ENSG00000207864	miRNA	G7_3D_V_ctl	G7_3D_V_IR	NOTEST	38.6499	0	-Inf	0	1	1	no
MIR2861	MIR2861	chr9:130548111-130548286	_	_	G7_3D_V_ctl	G7_3D_V_IR	NOTEST	0	0	0	0	1	1	no
MIR2909	MIR2909	chr17:35306174-35414171	http://www.ensembl.org/Homo_sapiens/Gene/Summary?db=core;g=ENSG00000266141	miRNA	G7_3D_V_ctl	G7_3D_V_IR	NOTEST	0	0	0	0	1	1	no
MIR296	MIR296	chr20:57392669-57392749	http://www.ensembl.org/Homo_sapiens/Gene/Summary?db=core;g=ENSG00000268649	lincRNA	G7_3D_V_ctl	G7_3D_V_IR	NOTEST	0	0	0	0	1	1	no
MIR2964A	MIR2964A	chr9:131154896-131154993	_	_	G7_3D_V_ctl	G7_3D_V_IR	NOTEST	0	0	0	0	1	1	no
MIR298	MIR298	chr20:57393280-57393368	http://www.ensembl.org/Homo_sapiens/Gene/Summary?db=core;g=ENSG00000216031	miRNA	G7_3D_V_ctl	G7_3D_V_IR	NOTEST	0	0	0	0	1	1	no
MIR299	MIR299	chr14:101490130-101490193	http://www.ensembl.org/Homo_sapiens/Gene/Summary?db=core;g=ENSG00000207749	miRNA	G7_3D_V_ctl	G7_3D_V_IR	NOTEST	0	0	0	0	1	1	no
MIR29A	MIR29A	chr7:130561505-130561569	http://www.ensembl.org/Homo_sapiens/Gene/Summary?db=core;g=ENSG00000226380	lincRNA	G7_3D_V_ctl	G7_3D_V_IR	NOTEST	0	0	0	0	1	1	no
MIR29B1	MIR29B1	chr7:130562217-130562298	http://www.ensembl.org/Homo_sapiens/Gene/Summary?db=core;g=ENSG00000265410	processed_transcript	G7_3D_V_ctl	G7_3D_V_IR	NOTEST	0	0	0	0	1	1	no
MIR29B2	MIR29B2	chr1:207975787-207975868	_	_	G7_3D_V_ctl	G7_3D_V_IR	NOTEST	0	0	0	0	1	1	no
MIR29C	MIR29C	chr1:207975196-207975284	_	_	G7_3D_V_ctl	G7_3D_V_IR	NOTEST	0	134.258	Inf	0	1	1	no
MIR300	MIR300	chr14:101507699-101507781	http://www.ensembl.org/Homo_sapiens/Gene/Summary?db=core;g=ENSG00000215957	miRNA	G7_3D_V_ctl	G7_3D_V_IR	NOTEST	0	0	0	0	1	1	no
MIR301A	MIR301A	chr17:57187307-57232800	http://www.ensembl.org/Homo_sapiens/Gene/Summary?db=core;g=ENSG00000207996	miRNA	G7_3D_V_ctl	G7_3D_V_IR	NOTEST	0	0	0	0	1	1	no
MIR301B	MIR301B	chr22:22007269-22007347	http://www.ensembl.org/Homo_sapiens/Gene/Summary?db=core;g=ENSG00000212102	miRNA	G7_3D_V_ctl	G7_3D_V_IR	NOTEST	0	0	0	0	1	1	no
MIR302A	MIR302A	chr4:113460488-113578748	http://www.ensembl.org/Homo_sapiens/Gene/Summary?db=core;g=ENSG00000207927	miRNA	G7_3D_V_ctl	G7_3D_V_IR	NOTEST	0	0	0	0	1	1	no
MIR302B	MIR302B	chr4:113460488-113578748	http://www.ensembl.org/Homo_sapiens/Gene/Summary?db=core;g=ENSG00000249532	antisense	G7_3D_V_ctl	G7_3D_V_IR	NOTEST	0	0	0	0	1	1	no
MIR302C	MIR302C	chr4:113460488-113578748	http://www.ensembl.org/Homo_sapiens/Gene/Summary?db=core;g=ENSG00000199102	miRNA	G7_3D_V_ctl	G7_3D_V_IR	NOTEST	0	0	0	0	1	1	no
MIR302D	MIR302D	chr4:113460488-113578748	http://www.ensembl.org/Homo_sapiens/Gene/Summary?db=core;g=ENSG00000199145	miRNA	G7_3D_V_ctl	G7_3D_V_IR	NOTEST	0	0	0	0	1	1	no
MIR302F	MIR302F	chr18:27878875-27878926	_	_	G7_3D_V_ctl	G7_3D_V_IR	NOTEST	0	0	0	0	1	1	no
MIR3064	MIR3064	chr17:62494373-62502484	http://www.ensembl.org/Homo_sapiens/Gene/Summary?db=core;g=ENSG00000265387	miRNA	G7_3D_V_ctl	G7_3D_V_IR	NOTEST	0	0	0	0	1	1	no
MIR3065	MIR3065	chr17:79008946-79156964	_	_	G7_3D_V_ctl	G7_3D_V_IR	NOTEST	0	0	0	0	1	1	no
MIR3074	MIR3074	chr9:97488950-97849500	http://www.ensembl.org/Homo_sapiens/Gene/Summary?db=core;g=ENSG00000207617	miRNA	G7_3D_V_ctl	G7_3D_V_IR	NOTEST	0	0	0	0	1	1	no
MIR30A	MIR30A	chr6:72113253-72113324	http://www.ensembl.org/Homo_sapiens/Gene/Summary?db=core;g=ENSG00000207827	miRNA	G7_3D_V_ctl	G7_3D_V_IR	NOTEST	0	0	0	0	1	1	no
MIR30B	MIR30B	chr8:135812762-135812850	http://www.ensembl.org/Homo_sapiens/Gene/Summary?db=core;g=ENSG00000207582	miRNA	G7_3D_V_ctl	G7_3D_V_IR	NOTEST	0	0	0	0	1	1	no
MIR30C1	MIR30C1	chr1:41154751-41237275	http://www.ensembl.org/Homo_sapiens/Gene/Summary?db=core;g=ENSG00000207962	miRNA	G7_3D_V_ctl	G7_3D_V_IR	NOTEST	0	0	0	0	1	1	no
MIR30C2	MIR30C2	chr6:72086662-72086734	http://www.ensembl.org/Homo_sapiens/Gene/Summary?db=core;g=ENSG00000199094	miRNA	G7_3D_V_ctl	G7_3D_V_IR	NOTEST	0	0	0	0	1	1	no
MIR30D	MIR30D	chr8:135817118-135817188	http://www.ensembl.org/Homo_sapiens/Gene/Summary?db=core;g=ENSG00000199153	miRNA	G7_3D_V_ctl	G7_3D_V_IR	NOTEST	0	0	0	0	1	1	no
MIR30E	MIR30E	chr1:41154751-41237275	http://www.ensembl.org/Homo_sapiens/Gene/Summary?db=core;g=ENSG00000198974	miRNA	G7_3D_V_ctl	G7_3D_V_IR	NOTEST	0	0	0	0	1	1	no
MIR31	MIR31	chr9:21454266-21559697	http://www.ensembl.org/Homo_sapiens/Gene/Summary?db=core;g=ENSG00000199177	miRNA	G7_3D_V_ctl	G7_3D_V_IR	NOTEST	0	0	0	0	1	1	no
MIR3115	MIR3115	chr1:23345940-23410184	http://www.ensembl.org/Homo_sapiens/Gene/Summary?db=core;g=ENSG00000263793	miRNA	G7_3D_V_ctl	G7_3D_V_IR	NOTEST	0	0	0	0	1	1	no
MIR3117	MIR3117	chr1:66999824-67210768	http://www.ensembl.org/Homo_sapiens/Gene/Summary?db=core;g=ENSG00000264720	miRNA	G7_3D_V_ctl	G7_3D_V_IR	NOTEST	0	0	0	0	1	1	no
MIR3119-2	MIR3119-2	chr1:170115187-170136923	_	_	G7_3D_V_ctl	G7_3D_V_IR	NOTEST	0	0	0	0	1	1	no
MIR3120	MIR3120	chr1:171810620-172381857	_	_	G7_3D_V_ctl	G7_3D_V_IR	NOTEST	0	0	0	0	1	1	no
MIR3121	MIR3121	chr1:180257351-180472022	http://www.ensembl.org/Homo_sapiens/Gene/Summary?db=core;g=ENSG00000265435	miRNA	G7_3D_V_ctl	G7_3D_V_IR	NOTEST	0	0	0	0	1	1	no
MIR3122	MIR3122	chr1:212113740-212278187	http://www.ensembl.org/Homo_sapiens/Gene/Summary?db=core;g=ENSG00000264358	miRNA	G7_3D_V_ctl	G7_3D_V_IR	NOTEST	0	0	0	0	1	1	no
MIR3123	MIR3123	chr1:240938816-241520478	http://www.ensembl.org/Homo_sapiens/Gene/Summary?db=core;g=ENSG00000265831	miRNA	G7_3D_V_ctl	G7_3D_V_IR	NOTEST	0	0	0	0	1	1	no
MIR3124	MIR3124	chr1:249120575-249120642	http://www.ensembl.org/Homo_sapiens/Gene/Summary?db=core;g=ENSG00000264500	miRNA	G7_3D_V_ctl	G7_3D_V_IR	NOTEST	0	0	0	0	1	1	no
MIR3125	MIR3125	chr2:12856997-12882858	http://www.ensembl.org/Homo_sapiens/Gene/Summary?db=core;g=ENSG00000264370	miRNA	G7_3D_V_ctl	G7_3D_V_IR	NOTEST	0	0	0	0	1	1	no
MIR3126	MIR3126	chr2:69240275-69476459	http://www.ensembl.org/Homo_sapiens/Gene/Summary?db=core;g=ENSG00000266649	miRNA	G7_3D_V_ctl	G7_3D_V_IR	NOTEST	0	0	0	0	1	1	no
MIR3127	MIR3127	chr2:97426638-97477628	http://www.ensembl.org/Homo_sapiens/Gene/Summary?db=core;g=ENSG00000264157	miRNA	G7_3D_V_ctl	G7_3D_V_IR	NOTEST	0	0	0	0	1	1	no
MIR3128	MIR3128	chr2:178095030-178129859	http://www.ensembl.org/Homo_sapiens/Gene/Summary?db=core;g=ENSG00000265396	miRNA	G7_3D_V_ctl	G7_3D_V_IR	NOTEST	0	0	0	0	1	1	no
MIR3129	MIR3129	chr2:189896640-190044605	http://www.ensembl.org/Homo_sapiens/Gene/Summary?db=core;g=ENSG00000264725	miRNA	G7_3D_V_ctl	G7_3D_V_IR	NOTEST	0	0	0	0	1	1	no
MIR3130-2	MIR3130-2	chr2:207630111-207660911	_	_	G7_3D_V_ctl	G7_3D_V_IR	NOTEST	0	0	0	0	1	1	no
MIR3131	MIR3131	chr2:219919141-219925238	http://www.ensembl.org/Homo_sapiens/Gene/Summary?db=core;g=ENSG00000264755	miRNA	G7_3D_V_ctl	G7_3D_V_IR	NOTEST	0	0	0	0	1	1	no
MIR3132	MIR3132	chr2:220408744-220415317	http://www.ensembl.org/Homo_sapiens/Gene/Summary?db=core;g=ENSG00000265252	miRNA	G7_3D_V_ctl	G7_3D_V_IR	NOTEST	0	0	0	0	1	1	no
MIR3134	MIR3134	chr9:114758831-115112545	http://www.ensembl.org/Homo_sapiens/Gene/Summary?db=core;g=ENSG00000264354	miRNA	G7_3D_V_ctl	G7_3D_V_IR	NOTEST	0	0	0	0	1	1	no
MIR3136	MIR3136	chr3:69068977-69101484	http://www.ensembl.org/Homo_sapiens/Gene/Summary?db=core;g=ENSG00000265355	miRNA	G7_3D_V_ctl	G7_3D_V_IR	NOTEST	0	0	0	0	1	1	no
MIR3138	MIR3138	chr4:10075962-10118573	http://www.ensembl.org/Homo_sapiens/Gene/Summary?db=core;g=ENSG00000264931	miRNA	G7_3D_V_ctl	G7_3D_V_IR	NOTEST	0	0	0	0	1	1	no
MIR3140	MIR3140	chr4:153242409-153456393	http://www.ensembl.org/Homo_sapiens/Gene/Summary?db=core;g=ENSG00000264678	miRNA	G7_3D_V_ctl	G7_3D_V_IR	NOTEST	0	0	0	0	1	1	no
MIR3141	MIR3141	chr5:153975571-153975632	http://www.ensembl.org/Homo_sapiens/Gene/Summary?db=core;g=ENSG00000264760	miRNA	G7_3D_V_ctl	G7_3D_V_IR	NOTEST	0	0	0	0	1	1	no
MIR3142	MIR3142	chr5:159901408-159901490	http://www.ensembl.org/Homo_sapiens/Gene/Summary?db=core;g=ENSG00000265237	miRNA	G7_3D_V_ctl	G7_3D_V_IR	NOTEST	0	0	0	0	1	1	no
MIR3143	MIR3143	chr6:27115404-27115467	http://www.ensembl.org/Homo_sapiens/Gene/Summary?db=core;g=ENSG00000265565	miRNA	G7_3D_V_ctl	G7_3D_V_IR	NOTEST	0	0	0	0	1	1	no
MIR3145	MIR3145	chr6:138743180-138893668	http://www.ensembl.org/Homo_sapiens/Gene/Summary?db=core;g=ENSG00000266555	miRNA	G7_3D_V_ctl	G7_3D_V_IR	NOTEST	0	0	0	0	1	1	no
MIR3146	MIR3146	chr7:19735084-19748660	http://www.ensembl.org/Homo_sapiens/Gene/Summary?db=core;g=ENSG00000265932	miRNA	G7_3D_V_ctl	G7_3D_V_IR	NOTEST	0	0	0	0	1	1	no
MIR3147	MIR3147	chr7:57472730-57472796	http://www.ensembl.org/Homo_sapiens/Gene/Summary?db=core;g=ENSG00000265974	miRNA	G7_3D_V_ctl	G7_3D_V_IR	NOTEST	0	0	0	0	1	1	no
MIR3148	MIR3148	chr8:29814787-29814864	http://www.ensembl.org/Homo_sapiens/Gene/Summary?db=core;g=ENSG00000264788	miRNA	G7_3D_V_ctl	G7_3D_V_IR	NOTEST	0	0	0	0	1	1	no
MIR3150A	MIR3150A	chr8:96085138-96085224	http://www.ensembl.org/Homo_sapiens/Gene/Summary?db=core;g=ENSG00000245080	antisense	G7_3D_V_ctl	G7_3D_V_IR	NOTEST	0	0	0	0	1	1	no
MIR3150B	MIR3150B	chr8:96085138-96085224	_	_	G7_3D_V_ctl	G7_3D_V_IR	NOTEST	0	0	0	0	1	1	no
MIR3151	MIR3151	chr8:104145190-104242533	http://www.ensembl.org/Homo_sapiens/Gene/Summary?db=core;g=ENSG00000265657	miRNA	G7_3D_V_ctl	G7_3D_V_IR	NOTEST	0	0	0	0	1	1	no
MIR3152	MIR3152	chr9:18474078-18910947	http://www.ensembl.org/Homo_sapiens/Gene/Summary?db=core;g=ENSG00000264638	miRNA	G7_3D_V_ctl	G7_3D_V_IR	NOTEST	0	0	0	0	1	1	no
MIR3153	MIR3153	chr9:91926112-91931618	http://www.ensembl.org/Homo_sapiens/Gene/Summary?db=core;g=ENSG00000265112	miRNA	G7_3D_V_ctl	G7_3D_V_IR	NOTEST	0	0	0	0	1	1	no
MIR3154	MIR3154	chr9:130928343-131017527	http://www.ensembl.org/Homo_sapiens/Gene/Summary?db=core;g=ENSG00000264823	miRNA	G7_3D_V_ctl	G7_3D_V_IR	NOTEST	0	0	0	0	1	1	no
MIR3155A	MIR3155A	chr10:6186842-6277507	http://www.ensembl.org/Homo_sapiens/Gene/Summary?db=core;g=ENSG00000263628	miRNA	G7_3D_V_ctl	G7_3D_V_IR	NOTEST	0	0	0	0	1	1	no
MIR3155B	MIR3155B	chr10:6186842-6277507	_	_	G7_3D_V_ctl	G7_3D_V_IR	NOTEST	0	0	0	0	1	1	no
MIR3156-1	MIR3156-1	chr10:45650109-45681489	http://www.ensembl.org/Homo_sapiens/Gene/Summary?db=core;g=ENSG00000263476	miRNA	G7_3D_V_ctl	G7_3D_V_IR	NOTEST	0	0	0	0	1	1	no
MIR3156-2	MIR3156-2	chr18:14748238-14852737	http://www.ensembl.org/Homo_sapiens/Gene/Summary?db=core;g=ENSG00000265499	miRNA	G7_3D_V_ctl	G7_3D_V_IR	NOTEST	0	0	0	0	1	1	no
MIR3156-3	MIR3156-3	chr21:14778704-14778781	http://www.ensembl.org/Homo_sapiens/Gene/Summary?db=core;g=ENSG00000266211	miRNA	G7_3D_V_ctl	G7_3D_V_IR	NOTEST	0	0	0	0	1	1	no
MIR3157	MIR3157	chr10:97471535-97849992	http://www.ensembl.org/Homo_sapiens/Gene/Summary?db=core;g=ENSG00000266407	miRNA	G7_3D_V_ctl	G7_3D_V_IR	NOTEST	0	0	0	0	1	1	no
MIR3158-1	MIR3158-1	chr10:103348088-103369410	_	_	G7_3D_V_ctl	G7_3D_V_IR	NOTEST	0	0	0	0	1	1	no
MIR3160-1	MIR3160-1	chr11:46417961-46615619	http://www.ensembl.org/Homo_sapiens/Gene/Summary?db=core;g=ENSG00000265014	miRNA	G7_3D_V_ctl	G7_3D_V_IR	NOTEST	0	0	0	0	1	1	no
MIR3160-2	MIR3160-2	chr11:46417961-46615619	_	_	G7_3D_V_ctl	G7_3D_V_IR	NOTEST	0	0	0	0	1	1	no
MIR3162	MIR3162	chr11:59341870-59383617	http://www.ensembl.org/Homo_sapiens/Gene/Summary?db=core;g=ENSG00000264559	miRNA	G7_3D_V_ctl	G7_3D_V_IR	NOTEST	0	0	0	0	1	1	no
MIR3165	MIR3165	chr11:71709957-71823822	http://www.ensembl.org/Homo_sapiens/Gene/Summary?db=core;g=ENSG00000263742	miRNA	G7_3D_V_ctl	G7_3D_V_IR	NOTEST	0	0	0	0	1	1	no
MIR3167	MIR3167	chr11:126293395-126870766	http://www.ensembl.org/Homo_sapiens/Gene/Summary?db=core;g=ENSG00000266215	miRNA	G7_3D_V_ctl	G7_3D_V_IR	NOTEST	0	0	0	0	1	1	no
MIR3169	MIR3169	chr13:61773931-61774014	http://www.ensembl.org/Homo_sapiens/Gene/Summary?db=core;g=ENSG00000266663	miRNA	G7_3D_V_ctl	G7_3D_V_IR	NOTEST	0	0	0	0	1	1	no
MIR3170	MIR3170	chr13:98795433-99102023	http://www.ensembl.org/Homo_sapiens/Gene/Summary?db=core;g=ENSG00000263399	miRNA	G7_3D_V_ctl	G7_3D_V_IR	NOTEST	0	0	0	0	1	1	no
MIR3173	MIR3173	chr14:95552564-95623759	http://www.ensembl.org/Homo_sapiens/Gene/Summary?db=core;g=ENSG00000264607	miRNA	G7_3D_V_ctl	G7_3D_V_IR	NOTEST	0	0	0	0	1	1	no
MIR3175	MIR3175	chr15:93443550-93571237	http://www.ensembl.org/Homo_sapiens/Gene/Summary?db=core;g=ENSG00000264173	miRNA	G7_3D_V_ctl	G7_3D_V_IR	NOTEST	0	0	0	0	1	1	no
MIR3176	MIR3176	chr16:577855-604636	http://www.ensembl.org/Homo_sapiens/Gene/Summary?db=core;g=ENSG00000266235	miRNA	G7_3D_V_ctl	G7_3D_V_IR	NOTEST	0	0	0	0	1	1	no
MIR3177	MIR3177	chr16:1756220-1820318	http://www.ensembl.org/Homo_sapiens/Gene/Summary?db=core;g=ENSG00000265820	miRNA	G7_3D_V_ctl	G7_3D_V_IR	NOTEST	0	0	0	0	1	1	no
MIR3178	MIR3178	chr16:2581922-2582006	http://www.ensembl.org/Homo_sapiens/Gene/Summary?db=core;g=ENSG00000266232	miRNA	G7_3D_V_ctl	G7_3D_V_IR	NOTEST	0	0	0	0	1	1	no
MIR3179-1	MIR3179-1	chr16:14995364-14995448	http://www.ensembl.org/Homo_sapiens/Gene/Summary?db=core;g=ENSG00000257264	lincRNA	G7_3D_V_ctl	G7_3D_V_IR	NOTEST	0	0	0	0	1	1	no
MIR3179-2	MIR3179-2	chr16:16394015-16394099	http://www.ensembl.org/Homo_sapiens/Gene/Summary?db=core;g=ENSG00000257381	lincRNA	G7_3D_V_ctl	G7_3D_V_IR	NOTEST	0	0	0	0	1	1	no
MIR3180-1	MIR3180-1	chr16:15005076-15005170	http://www.ensembl.org/Homo_sapiens/Gene/Summary?db=core;g=ENSG00000258354	lincRNA	G7_3D_V_ctl	G7_3D_V_IR	NOTEST	0	0	0	0	1	1	no
MIR3180-2	MIR3180-2	chr16:15005076-15005170	http://www.ensembl.org/Homo_sapiens/Gene/Summary?db=core;g=ENSG00000257366	lincRNA	G7_3D_V_ctl	G7_3D_V_IR	NOTEST	0	0	0	0	1	1	no
MIR3180-3	MIR3180-3	chr16:16403731-16403825	http://www.ensembl.org/Homo_sapiens/Gene/Summary?db=core;g=ENSG00000257563	lincRNA	G7_3D_V_ctl	G7_3D_V_IR	NOTEST	0	0	0	0	1	1	no
MIR3180-4	MIR3180-4	chr16:15248706-15248859	http://www.ensembl.org/Homo_sapiens/Gene/Summary?db=core;g=ENSG00000257391	lincRNA	G7_3D_V_ctl	G7_3D_V_IR	NOTEST	0	0	0	0	1	1	no
MIR3180-5	MIR3180-5	chr16:2185977-2186130	http://www.ensembl.org/Homo_sapiens/Gene/Summary?db=core;g=ENSG00000264397	miRNA	G7_3D_V_ctl	G7_3D_V_IR	NOTEST	0	0	0	0	1	1	no
MIR3182	MIR3182	chr16:82660398-83830215	http://www.ensembl.org/Homo_sapiens/Gene/Summary?db=core;g=ENSG00000263785	miRNA	G7_3D_V_ctl	G7_3D_V_IR	NOTEST	0	0	0	0	1	1	no
MIR3183	MIR3183	chr17:906757-1090616	http://www.ensembl.org/Homo_sapiens/Gene/Summary?db=core;g=ENSG00000264429	miRNA	G7_3D_V_ctl	G7_3D_V_IR	NOTEST	0	0	0	0	1	1	no
MIR3184	MIR3184	chr17:28443824-28513493	http://www.ensembl.org/Homo_sapiens/Gene/Summary?db=core;g=ENSG00000266919	sense_intronic	G7_3D_V_ctl	G7_3D_V_IR	NOTEST	0	0	0	0	1	1	no
MIR3185	MIR3185	chr17:46800541-46802119	http://www.ensembl.org/Homo_sapiens/Gene/Summary?db=core;g=ENSG00000263602	miRNA	G7_3D_V_ctl	G7_3D_V_IR	NOTEST	0	0	0	0	1	1	no
MIR3186	MIR3186	chr17:79373539-79433358	http://www.ensembl.org/Homo_sapiens/Gene/Summary?db=core;g=ENSG00000266303	miRNA	G7_3D_V_ctl	G7_3D_V_IR	NOTEST	0	0	0	0	1	1	no
MIR3187	MIR3187	chr19:812487-821952	http://www.ensembl.org/Homo_sapiens/Gene/Summary?db=core;g=ENSG00000263414	miRNA	G7_3D_V_ctl	G7_3D_V_IR	NOTEST	0	0	0	0	1	1	no
MIR3188	MIR3188	chr19:18392886-18392971	http://www.ensembl.org/Homo_sapiens/Gene/Summary?db=core;g=ENSG00000267959	miRNA	G7_3D_V_ctl	G7_3D_V_IR	NOTEST	0	0	0	0	1	1	no
MIR3189	MIR3189	chr19:18496967-18499986	http://www.ensembl.org/Homo_sapiens/Gene/Summary?db=core;g=ENSG00000264175	miRNA	G7_3D_V_ctl	G7_3D_V_IR	NOTEST	0	0	0	0	1	1	no
MIR3190	MIR3190	chr19:47724078-47736023	_	_	G7_3D_V_ctl	G7_3D_V_IR	NOTEST	0	0	0	0	1	1	no
MIR3191	MIR3191	chr19:47724078-47736023	http://www.ensembl.org/Homo_sapiens/Gene/Summary?db=core;g=ENSG00000265134	miRNA	G7_3D_V_ctl	G7_3D_V_IR	NOTEST	0	0	0	0	1	1	no
MIR3192	MIR3192	chr20:18448032-18465286	http://www.ensembl.org/Homo_sapiens/Gene/Summary?db=core;g=ENSG00000265137	miRNA	G7_3D_V_ctl	G7_3D_V_IR	NOTEST	0	0	0	0	1	1	no
MIR3193	MIR3193	chr20:30194988-30195043	http://www.ensembl.org/Homo_sapiens/Gene/Summary?db=core;g=ENSG00000264395	miRNA	G7_3D_V_ctl	G7_3D_V_IR	NOTEST	0	0	0	0	1	1	no
MIR3194	MIR3194	chr20:50003493-50179370	http://www.ensembl.org/Homo_sapiens/Gene/Summary?db=core;g=ENSG00000266761	miRNA	G7_3D_V_ctl	G7_3D_V_IR	NOTEST	0	0	0	0	1	1	no
MIR3196	MIR3196	chr20:61867275-61871854	http://www.ensembl.org/Homo_sapiens/Gene/Summary?db=core;g=ENSG00000266463	miRNA	G7_3D_V_ctl	G7_3D_V_IR	NOTEST	0	0	0	0	1	1	no
MIR3197	MIR3197	chr21:42539483-42539556	http://www.ensembl.org/Homo_sapiens/Gene/Summary?db=core;g=ENSG00000263681	miRNA	G7_3D_V_ctl	G7_3D_V_IR	NOTEST	0	0	0	0	1	1	no
MIR3198-1	MIR3198-1	chr22:18216905-18257431	http://www.ensembl.org/Homo_sapiens/Gene/Summary?db=core;g=ENSG00000264757	miRNA	G7_3D_V_ctl	G7_3D_V_IR	NOTEST	0	0	0	0	1	1	no
MIR3198-2	MIR3198-2	chr12:54624730-54673915	http://www.ensembl.org/Homo_sapiens/Gene/Summary?db=core;g=ENSG00000265371	miRNA	G7_3D_V_ctl	G7_3D_V_IR	NOTEST	0	0	0	0	1	1	no
MIR3199-1	MIR3199-1	chr22:28315363-29075853	_	_	G7_3D_V_ctl	G7_3D_V_IR	NOTEST	0	0	0	0	1	1	no
MIR3199-2	MIR3199-2	chr22:28315363-29075853	http://www.ensembl.org/Homo_sapiens/Gene/Summary?db=core;g=ENSG00000264073	miRNA	G7_3D_V_ctl	G7_3D_V_IR	NOTEST	0	0	0	0	1	1	no
MIR31HG	MIR31HG	chr9:21454266-21559697	http://www.ensembl.org/Homo_sapiens/Gene/Summary?db=core;g=ENSG00000171889	sense_overlapping	G7_3D_V_ctl	G7_3D_V_IR	OK	4.55256	3.71474	-0.293418	-1.0667	0.0664	0.313021	no
MIR32	MIR32	chr9:111777414-111882225	http://www.ensembl.org/Homo_sapiens/Gene/Summary?db=core;g=ENSG00000207698	miRNA	G7_3D_V_ctl	G7_3D_V_IR	NOTEST	0	0	0	0	1	1	no
MIR3200	MIR3200	chr22:31090792-31303811	http://www.ensembl.org/Homo_sapiens/Gene/Summary?db=core;g=ENSG00000264661	miRNA	G7_3D_V_ctl	G7_3D_V_IR	NOTEST	0	0	0	0	1	1	no
MIR3201	MIR3201	chr22:48670175-48670227	http://www.ensembl.org/Homo_sapiens/Gene/Summary?db=core;g=ENSG00000266508	miRNA	G7_3D_V_ctl	G7_3D_V_IR	NOTEST	0	0	0	0	1	1	no
MIR3202-1	MIR3202-1	chrX:153237990-153248646	http://www.ensembl.org/Homo_sapiens/Gene/Summary?db=core;g=ENSG00000265176	miRNA	G7_3D_V_ctl	G7_3D_V_IR	NOTEST	0	0	0	0	1	1	no
MIR3202-2	MIR3202-2	chrX:153237990-153248646	http://www.ensembl.org/Homo_sapiens/Gene/Summary?db=core;g=ENSG00000269697	miRNA	G7_3D_V_ctl	G7_3D_V_IR	NOTEST	0	0	0	0	1	1	no
MIR320A	MIR320A	chr8:22102474-22102556	http://www.ensembl.org/Homo_sapiens/Gene/Summary?db=core;g=ENSG00000208037	miRNA	G7_3D_V_ctl	G7_3D_V_IR	NOTEST	0	0	0	0	1	1	no
MIR320B1	MIR320B1	chr1:117214370-117214449	http://www.ensembl.org/Homo_sapiens/Gene/Summary?db=core;g=ENSG00000211543	miRNA	G7_3D_V_ctl	G7_3D_V_IR	NOTEST	0	0	0	0	1	1	no
MIR320B2	MIR320B2	chr1:224415035-224517891	http://www.ensembl.org/Homo_sapiens/Gene/Summary?db=core;g=ENSG00000221406	miRNA	G7_3D_V_ctl	G7_3D_V_IR	NOTEST	0	0	0	0	1	1	no
MIR320C1	MIR320C1	chr18:19230857-19284766	http://www.ensembl.org/Homo_sapiens/Gene/Summary?db=core;g=ENSG00000221493	miRNA	G7_3D_V_ctl	G7_3D_V_IR	NOTEST	0	0	0	0	1	1	no
MIR320C2	MIR320C2	chr18:21742010-21977833	http://www.ensembl.org/Homo_sapiens/Gene/Summary?db=core;g=ENSG00000212051	miRNA	G7_3D_V_ctl	G7_3D_V_IR	NOTEST	0	0	0	0	1	1	no
MIR320D1	MIR320D1	chr13:41301963-41302011	http://www.ensembl.org/Homo_sapiens/Gene/Summary?db=core;g=ENSG00000211491	miRNA	G7_3D_V_ctl	G7_3D_V_IR	NOTEST	0	0	0	0	1	1	no
MIR320D2	MIR320D2	chrX:140008336-140008384	http://www.ensembl.org/Homo_sapiens/Gene/Summary?db=core;g=ENSG00000221081	miRNA	G7_3D_V_ctl	G7_3D_V_IR	NOTEST	0	0	0	0	1	1	no
MIR320E	MIR320E	chr19:47150868-47220384	http://www.ensembl.org/Homo_sapiens/Gene/Summary?db=core;g=ENSG00000211513	miRNA	G7_3D_V_ctl	G7_3D_V_IR	NOTEST	0	0	0	0	1	1	no
MIR323A	MIR323A	chr14:101492068-101492154	http://www.ensembl.org/Homo_sapiens/Gene/Summary?db=core;g=ENSG00000199069	miRNA	G7_3D_V_ctl	G7_3D_V_IR	NOTEST	0	0	0	0	1	1	no
MIR323B	MIR323B	chr14:101522555-101522637	http://www.ensembl.org/Homo_sapiens/Gene/Summary?db=core;g=ENSG00000208004	miRNA	G7_3D_V_ctl	G7_3D_V_IR	NOTEST	0	0	0	0	1	1	no
MIR324	MIR324	chr17:7093209-7128586	http://www.ensembl.org/Homo_sapiens/Gene/Summary?db=core;g=ENSG00000199053	miRNA	G7_3D_V_ctl	G7_3D_V_IR	NOTEST	0	0	0	0	1	1	no
MIR326	MIR326	chr11:74971165-75062875	http://www.ensembl.org/Homo_sapiens/Gene/Summary?db=core;g=ENSG00000199090	miRNA	G7_3D_V_ctl	G7_3D_V_IR	NOTEST	0	0	0	0	1	1	no
MIR328	MIR328	chr16:67233027-67237927	http://www.ensembl.org/Homo_sapiens/Gene/Summary?db=core;g=ENSG00000207948	miRNA	G7_3D_V_ctl	G7_3D_V_IR	NOTEST	0	0	0	0	1	1	no
MIR329-1	MIR329-1	chr14:101493121-101493201	http://www.ensembl.org/Homo_sapiens/Gene/Summary?db=core;g=ENSG00000207761	miRNA	G7_3D_V_ctl	G7_3D_V_IR	NOTEST	0	0	0	0	1	1	no
MIR329-2	MIR329-2	chr14:101493436-101493520	http://www.ensembl.org/Homo_sapiens/Gene/Summary?db=core;g=ENSG00000207762	miRNA	G7_3D_V_ctl	G7_3D_V_IR	NOTEST	0	0	0	0	1	1	no
MIR330	MIR330	chr19:46112657-46148775	http://www.ensembl.org/Homo_sapiens/Gene/Summary?db=core;g=ENSG00000199066	miRNA	G7_3D_V_ctl	G7_3D_V_IR	NOTEST	0	0	0	0	1	1	no
MIR331	MIR331	chr12:95702195-95702289	http://www.ensembl.org/Homo_sapiens/Gene/Summary?db=core;g=ENSG00000199172	miRNA	G7_3D_V_ctl	G7_3D_V_IR	NOTEST	0	0	0	0	1	1	no
MIR335	MIR335	chr7:130126015-130371406	http://www.ensembl.org/Homo_sapiens/Gene/Summary?db=core;g=ENSG00000263487	miRNA	G7_3D_V_ctl	G7_3D_V_IR	NOTEST	0	0	0	0	1	1	no
MIR337	MIR337	chr14:101340829-101340922	http://www.ensembl.org/Homo_sapiens/Gene/Summary?db=core;g=ENSG00000199151	miRNA	G7_3D_V_ctl	G7_3D_V_IR	NOTEST	0	0	0	0	1	1	no
MIR338	MIR338	chr17:79008946-79156964	http://www.ensembl.org/Homo_sapiens/Gene/Summary?db=core;g=ENSG00000211563	miRNA	G7_3D_V_ctl	G7_3D_V_IR	NOTEST	0	0	0	0	1	1	no
MIR339	MIR339	chr7:1036622-1177893	http://www.ensembl.org/Homo_sapiens/Gene/Summary?db=core;g=ENSG00000199023	miRNA	G7_3D_V_ctl	G7_3D_V_IR	NOTEST	0	0	0	0	1	1	no
MIR33A	MIR33A	chr22:42229105-42302375	http://www.ensembl.org/Homo_sapiens/Gene/Summary?db=core;g=ENSG00000207932	miRNA	G7_3D_V_ctl	G7_3D_V_IR	NOTEST	0	0	0	0	1	1	no
MIR33B	MIR33B	chr17:17584786-17740325	http://www.ensembl.org/Homo_sapiens/Gene/Summary?db=core;g=ENSG00000207839	miRNA	G7_3D_V_ctl	G7_3D_V_IR	NOTEST	0	0	0	0	1	1	no
MIR340	MIR340	chr5:179382473-179499109	http://www.ensembl.org/Homo_sapiens/Gene/Summary?db=core;g=ENSG00000198995	miRNA	G7_3D_V_ctl	G7_3D_V_IR	NOTEST	0	0	0	0	1	1	no
MIR345	MIR345	chr14:100774195-100774293	http://www.ensembl.org/Homo_sapiens/Gene/Summary?db=core;g=ENSG00000198984	miRNA	G7_3D_V_ctl	G7_3D_V_IR	NOTEST	0	0	0	0	1	1	no
MIR346	MIR346	chr10:87337487-88126250	http://www.ensembl.org/Homo_sapiens/Gene/Summary?db=core;g=ENSG00000199104	miRNA	G7_3D_V_ctl	G7_3D_V_IR	NOTEST	0	0	0	0	1	1	no
MIR34A	MIR34A	chr1:9211726-9211836	http://www.ensembl.org/Homo_sapiens/Gene/Summary?db=core;g=ENSG00000207865	miRNA	G7_3D_V_ctl	G7_3D_V_IR	NOTEST	0	0	0	0	1	1	no
MIR34B	MIR34B	chr11:111383662-111383746	http://www.ensembl.org/Homo_sapiens/Gene/Summary?db=core;g=ENSG00000207811	miRNA	G7_3D_V_ctl	G7_3D_V_IR	NOTEST	0	0	0	0	1	1	no
MIR34C	MIR34C	chr11:111384163-111384240	http://www.ensembl.org/Homo_sapiens/Gene/Summary?db=core;g=ENSG00000207562	miRNA	G7_3D_V_ctl	G7_3D_V_IR	NOTEST	0	0	0	0	1	1	no
MIR3529	MIR3529	chr15:89155055-89155165	_	_	G7_3D_V_ctl	G7_3D_V_IR	NOTEST	0	0	0	0	1	1	no
MIR3545	MIR3545	chr14:104583741-104583851	_	_	G7_3D_V_ctl	G7_3D_V_IR	NOTEST	0	0	0	0	1	1	no
MIR3591	MIR3591	chr18:56118305-56118390	_	_	G7_3D_V_ctl	G7_3D_V_IR	NOTEST	0	0	0	0	1	1	no
MIR3605	MIR3605	chr1:33789223-33841194	http://www.ensembl.org/Homo_sapiens/Gene/Summary?db=core;g=ENSG00000266239	miRNA	G7_3D_V_ctl	G7_3D_V_IR	NOTEST	0	0	0	0	1	1	no
MIR3606	MIR3606	chr2:189839098-189877472	_	_	G7_3D_V_ctl	G7_3D_V_IR	NOTEST	0	0	0	0	1	1	no
MIR3607	MIR3607	chr5:85913783-85916583	http://www.ensembl.org/Homo_sapiens/Gene/Summary?db=core;g=ENSG00000199262	snoRNA	G7_3D_V_ctl	G7_3D_V_IR	NOTEST	0	0	0	0	1	1	no
MIR3609	MIR3609	chr7:98476112-98610866	http://www.ensembl.org/Homo_sapiens/Gene/Summary?db=core;g=ENSG00000266022	miRNA	G7_3D_V_ctl	G7_3D_V_IR	NOTEST	0	0	0	0	1	1	no
MIR3610	MIR3610	chr8:117858172-117889107	http://www.ensembl.org/Homo_sapiens/Gene/Summary?db=core;g=ENSG00000264875	miRNA	G7_3D_V_ctl	G7_3D_V_IR	NOTEST	0	0	0	0	1	1	no
MIR3612	MIR3612	chr12:128751947-129192460	http://www.ensembl.org/Homo_sapiens/Gene/Summary?db=core;g=ENSG00000265635	miRNA	G7_3D_V_ctl	G7_3D_V_IR	NOTEST	0	0	0	0	1	1	no
MIR3613	MIR3613	chr13:50556687-50699677	http://www.ensembl.org/Homo_sapiens/Gene/Summary?db=core;g=ENSG00000264864	miRNA	G7_3D_V_ctl	G7_3D_V_IR	NOTEST	0	0	0	0	1	1	no
MIR3614	MIR3614	chr17:54965269-54991409	http://www.ensembl.org/Homo_sapiens/Gene/Summary?db=core;g=ENSG00000265238	miRNA	G7_3D_V_ctl	G7_3D_V_IR	NOTEST	0	0	0	0	1	1	no
MIR3615	MIR3615	chr17:72744750-72765499	http://www.ensembl.org/Homo_sapiens/Gene/Summary?db=core;g=ENSG00000264624	miRNA	G7_3D_V_ctl	G7_3D_V_IR	NOTEST	0	0	0	0	1	1	no
MIR3616	MIR3616	chr20:45523262-45817492	http://www.ensembl.org/Homo_sapiens/Gene/Summary?db=core;g=ENSG00000264901	miRNA	G7_3D_V_ctl	G7_3D_V_IR	NOTEST	0	0	0	0	1	1	no
MIR3618	MIR3618	chr22:20067754-20104818	http://www.ensembl.org/Homo_sapiens/Gene/Summary?db=core;g=ENSG00000266567	miRNA	G7_3D_V_ctl	G7_3D_V_IR	NOTEST	0	0	0	0	1	1	no
MIR3619	MIR3619	chr22:46481876-46509808	http://www.ensembl.org/Homo_sapiens/Gene/Summary?db=core;g=ENSG00000266533	miRNA	G7_3D_V_ctl	G7_3D_V_IR	NOTEST	0	0	0	0	1	1	no
MIR362	MIR362	chrX:49687224-49863892	http://www.ensembl.org/Homo_sapiens/Gene/Summary?db=core;g=ENSG00000208015	miRNA	G7_3D_V_ctl	G7_3D_V_IR	NOTEST	0	0	0	0	1	1	no
MIR3620	MIR3620	chr1:228270360-228286913	http://www.ensembl.org/Homo_sapiens/Gene/Summary?db=core;g=ENSG00000264944	miRNA	G7_3D_V_ctl	G7_3D_V_IR	NOTEST	0	0	0	0	1	1	no
MIR3621	MIR3621	chr9:140033608-140064491	http://www.ensembl.org/Homo_sapiens/Gene/Summary?db=core;g=ENSG00000263697	miRNA	G7_3D_V_ctl	G7_3D_V_IR	NOTEST	0	0	0	0	1	1	no
MIR3622A	MIR3622A	chr8:27559189-27559284	_	_	G7_3D_V_ctl	G7_3D_V_IR	NOTEST	0	0	0	0	1	1	no
MIR3622B	MIR3622B	chr8:27559189-27559284	http://www.ensembl.org/Homo_sapiens/Gene/Summary?db=core;g=ENSG00000265075	miRNA	G7_3D_V_ctl	G7_3D_V_IR	NOTEST	0	0	0	0	1	1	no
MIR363	MIR363	chrX:133303407-133303482	http://www.ensembl.org/Homo_sapiens/Gene/Summary?db=core;g=ENSG00000207572	miRNA	G7_3D_V_ctl	G7_3D_V_IR	NOTEST	0	0	0	0	1	1	no
MIR3646	MIR3646	chr20:42984440-43061485	http://www.ensembl.org/Homo_sapiens/Gene/Summary?db=core;g=ENSG00000266151	miRNA	G7_3D_V_ctl	G7_3D_V_IR	NOTEST	0	0	0	0	1	1	no
MIR3648	MIR3648	chr21:9825831-9826011	http://www.ensembl.org/Homo_sapiens/Gene/Summary?db=core;g=ENSG00000264462	miRNA	G7_3D_V_ctl	G7_3D_V_IR	OK	0.432249	2.42657	2.48898	2.57757	0.14765	0.507581	no
MIR3649	MIR3649	chr12:1769480-1769546	http://www.ensembl.org/Homo_sapiens/Gene/Summary?db=core;g=ENSG00000266043	miRNA	G7_3D_V_ctl	G7_3D_V_IR	NOTEST	0	0	0	0	1	1	no
MIR3650	MIR3650	chr5:38475064-38595507	http://www.ensembl.org/Homo_sapiens/Gene/Summary?db=core;g=ENSG00000265304	miRNA	G7_3D_V_ctl	G7_3D_V_IR	NOTEST	0	0	0	0	1	1	no
MIR3651	MIR3651	chr9:94972489-95056038	_	_	G7_3D_V_ctl	G7_3D_V_IR	NOTEST	0	0	0	0	1	1	no
MIR3652	MIR3652	chr12:104324111-104341708	http://www.ensembl.org/Homo_sapiens/Gene/Summary?db=core;g=ENSG00000265072	miRNA	G7_3D_V_ctl	G7_3D_V_IR	NOTEST	0	0	0	0	1	1	no
MIR3653	MIR3653	chr22:29723668-29784572	_	_	G7_3D_V_ctl	G7_3D_V_IR	NOTEST	0	0	0	0	1	1	no
MIR3654	MIR3654	chr11:62327072-62341460	http://www.ensembl.org/Homo_sapiens/Gene/Summary?db=core;g=ENSG00000255508	protein_coding	G7_3D_V_ctl	G7_3D_V_IR	NOTEST	0	0	0	0	1	1	no
MIR3655	MIR3655	chr5:140027383-140042065	http://www.ensembl.org/Homo_sapiens/Gene/Summary?db=core;g=ENSG00000264052	miRNA	G7_3D_V_ctl	G7_3D_V_IR	NOTEST	0	0	0	0	1	1	no
MIR3656	MIR3656	chr11:118889240-118894385	http://www.ensembl.org/Homo_sapiens/Gene/Summary?db=core;g=ENSG00000266629	miRNA	G7_3D_V_ctl	G7_3D_V_IR	NOTEST	0	0	0	0	1	1	no
MIR3658	MIR3658	chr1:165796731-165880855	_	_	G7_3D_V_ctl	G7_3D_V_IR	NOTEST	0	0	0	0	1	1	no
MIR3659	MIR3659	chr1:38554902-38555001	http://www.ensembl.org/Homo_sapiens/Gene/Summary?db=core;g=ENSG00000265596	miRNA	G7_3D_V_ctl	G7_3D_V_IR	NOTEST	0	0	0	0	1	1	no
MIR365A	MIR365A	chr16:14403141-14403228	http://www.ensembl.org/Homo_sapiens/Gene/Summary?db=core;g=ENSG00000199130	miRNA	G7_3D_V_ctl	G7_3D_V_IR	NOTEST	0	0	0	0	1	1	no
MIR365B	MIR365B	chr17:29902429-29902540	http://www.ensembl.org/Homo_sapiens/Gene/Summary?db=core;g=ENSG00000199187	miRNA	G7_3D_V_ctl	G7_3D_V_IR	NOTEST	0	0	0	0	1	1	no
MIR3660	MIR3660	chr5:89312437-89312537	http://www.ensembl.org/Homo_sapiens/Gene/Summary?db=core;g=ENSG00000264342	miRNA	G7_3D_V_ctl	G7_3D_V_IR	NOTEST	0	0	0	0	1	1	no
MIR3661	MIR3661	chr5:133532147-133561950	http://www.ensembl.org/Homo_sapiens/Gene/Summary?db=core;g=ENSG00000266751	miRNA	G7_3D_V_ctl	G7_3D_V_IR	NOTEST	0	0	0	0	1	1	no
MIR3662	MIR3662	chr6:135281516-135376036	_	_	G7_3D_V_ctl	G7_3D_V_IR	NOTEST	0	0	0	0	1	1	no
MIR3663	MIR3663	chr10:118927188-118927285	http://www.ensembl.org/Homo_sapiens/Gene/Summary?db=core;g=ENSG00000266782	miRNA	G7_3D_V_ctl	G7_3D_V_IR	NOTEST	0	0	0	0	1	1	no
MIR3664	MIR3664	chr11:70313960-70935808	http://www.ensembl.org/Homo_sapiens/Gene/Summary?db=core;g=ENSG00000269325	miRNA	G7_3D_V_ctl	G7_3D_V_IR	NOTEST	0	0	0	0	1	1	no
MIR3665	MIR3665	chr13:78271988-78338377	http://www.ensembl.org/Homo_sapiens/Gene/Summary?db=core;g=ENSG00000266325	miRNA	G7_3D_V_ctl	G7_3D_V_IR	NOTEST	0	0	0	0	1	1	no
MIR3666	MIR3666	chr7:113726364-114333827	http://www.ensembl.org/Homo_sapiens/Gene/Summary?db=core;g=ENSG00000272230	miRNA	G7_3D_V_ctl	G7_3D_V_IR	NOTEST	0	0	0	0	1	1	no
MIR3668	MIR3668	chr6:140526388-140526463	http://www.ensembl.org/Homo_sapiens/Gene/Summary?db=core;g=ENSG00000263514	miRNA	G7_3D_V_ctl	G7_3D_V_IR	NOTEST	0	0	0	0	1	1	no
MIR367	MIR367	chr4:113460488-113578748	http://www.ensembl.org/Homo_sapiens/Gene/Summary?db=core;g=ENSG00000199169	miRNA	G7_3D_V_ctl	G7_3D_V_IR	NOTEST	0	0	0	0	1	1	no
MIR3671	MIR3671	chr1:65523437-65523525	http://www.ensembl.org/Homo_sapiens/Gene/Summary?db=core;g=ENSG00000265996	miRNA	G7_3D_V_ctl	G7_3D_V_IR	NOTEST	0	0	0	0	1	1	no
MIR3675	MIR3675	chr1:16875408-16875482	http://www.ensembl.org/Homo_sapiens/Gene/Summary?db=core;g=ENSG00000263811	miRNA	G7_3D_V_ctl	G7_3D_V_IR	NOTEST	0	0	0	0	1	1	no
MIR3676	MIR3676	chr17:8090492-8090577	_	_	G7_3D_V_ctl	G7_3D_V_IR	NOTEST	0	0	0	0	1	1	no
MIR3677	MIR3677	chr16:2320713-2320773	http://www.ensembl.org/Homo_sapiens/Gene/Summary?db=core;g=ENSG00000266643	miRNA	G7_3D_V_ctl	G7_3D_V_IR	NOTEST	0	0	0	0	1	1	no
MIR3678	MIR3678	chr17:73402149-73402243	http://www.ensembl.org/Homo_sapiens/Gene/Summary?db=core;g=ENSG00000264511	miRNA	G7_3D_V_ctl	G7_3D_V_IR	NOTEST	0	0	0	0	1	1	no
MIR3679	MIR3679	chr2:134884695-134884763	http://www.ensembl.org/Homo_sapiens/Gene/Summary?db=core;g=ENSG00000263813	miRNA	G7_3D_V_ctl	G7_3D_V_IR	NOTEST	0	0	0	0	1	1	no
MIR3680-1	MIR3680-1	chr11:63014620-63330855	http://www.ensembl.org/Homo_sapiens/Gene/Summary?db=core;g=ENSG00000265462	miRNA	G7_3D_V_ctl	G7_3D_V_IR	NOTEST	0	0	0	0	1	1	no
MIR3682	MIR3682	chr2:53897116-54087170	http://www.ensembl.org/Homo_sapiens/Gene/Summary?db=core;g=ENSG00000265452	miRNA	G7_3D_V_ctl	G7_3D_V_IR	NOTEST	0	0	0	0	1	1	no
MIR3684	MIR3684	chr4:99916787-99983960	http://www.ensembl.org/Homo_sapiens/Gene/Summary?db=core;g=ENSG00000265213	miRNA	G7_3D_V_ctl	G7_3D_V_IR	NOTEST	0	0	0	0	1	1	no
MIR3685	MIR3685	chr12:95703698-95703760	http://www.ensembl.org/Homo_sapiens/Gene/Summary?db=core;g=ENSG00000265917	miRNA	G7_3D_V_ctl	G7_3D_V_IR	NOTEST	0	0	0	0	1	1	no
MIR3687	MIR3687	chr21:9826202-9826263	http://www.ensembl.org/Homo_sapiens/Gene/Summary?db=core;g=ENSG00000264063	miRNA	G7_3D_V_ctl	G7_3D_V_IR	NOTEST	0	0	0	0	1	1	no
MIR3688-1	MIR3688-1	chr4:160049953-160050046	http://www.ensembl.org/Homo_sapiens/Gene/Summary?db=core;g=ENSG00000264105	miRNA	G7_3D_V_ctl	G7_3D_V_IR	NOTEST	0	0	0	0	1	1	no
MIR3688-2	MIR3688-2	chr4:160049953-160050046	_	_	G7_3D_V_ctl	G7_3D_V_IR	NOTEST	0	0	0	0	1	1	no
MIR3689A	MIR3689A	chr9:137741020-137742490	http://www.ensembl.org/Homo_sapiens/Gene/Summary?db=core;g=ENSG00000265872	miRNA	G7_3D_V_ctl	G7_3D_V_IR	NOTEST	0	0	0	0	1	1	no
MIR3689B	MIR3689B	chr9:137741020-137742490	http://www.ensembl.org/Homo_sapiens/Gene/Summary?db=core;g=ENSG00000264163	miRNA	G7_3D_V_ctl	G7_3D_V_IR	NOTEST	0	0	0	0	1	1	no
MIR3689C	MIR3689C	chr9:137741020-137742490	http://www.ensembl.org/Homo_sapiens/Gene/Summary?db=core;g=ENSG00000264744	miRNA	G7_3D_V_ctl	G7_3D_V_IR	NOTEST	0	0	0	0	1	1	no
MIR3689D1	MIR3689D1	chr9:137741020-137742490	http://www.ensembl.org/Homo_sapiens/Gene/Summary?db=core;g=ENSG00000265848	miRNA	G7_3D_V_ctl	G7_3D_V_IR	NOTEST	0	0	0	0	1	1	no
MIR3689D2	MIR3689D2	chr9:137741020-137742490	http://www.ensembl.org/Homo_sapiens/Gene/Summary?db=core;g=ENSG00000264136	miRNA	G7_3D_V_ctl	G7_3D_V_IR	NOTEST	0	0	0	0	1	1	no
MIR3689E	MIR3689E	chr9:137741020-137742490	http://www.ensembl.org/Homo_sapiens/Gene/Summary?db=core;g=ENSG00000266827	miRNA	G7_3D_V_ctl	G7_3D_V_IR	NOTEST	0	0	0	0	1	1	no
MIR3689F	MIR3689F	chr9:137742587-137742653	http://www.ensembl.org/Homo_sapiens/Gene/Summary?db=core;g=ENSG00000266514	miRNA	G7_3D_V_ctl	G7_3D_V_IR	NOTEST	0	0	0	0	1	1	no
MIR369	MIR369	chr14:101531934-101532004	http://www.ensembl.org/Homo_sapiens/Gene/Summary?db=core;g=ENSG00000199025	miRNA	G7_3D_V_ctl	G7_3D_V_IR	NOTEST	0	0	0	0	1	1	no
MIR3690	MIR3690	chrX:1387692-1428828	http://www.ensembl.org/Homo_sapiens/Gene/Summary?db=core;g=ENSG00000265658	miRNA	G7_3D_V_ctl	G7_3D_V_IR	NOTEST	0	0	0	0	1	1	no
MIR3691	MIR3691	chr6:5108652-5261172	http://www.ensembl.org/Homo_sapiens/Gene/Summary?db=core;g=ENSG00000265083	miRNA	G7_3D_V_ctl	G7_3D_V_IR	NOTEST	0	0	0	0	1	1	no
MIR3692	MIR3692	chr6:157802556-158094977	http://www.ensembl.org/Homo_sapiens/Gene/Summary?db=core;g=ENSG00000266617	miRNA	G7_3D_V_ctl	G7_3D_V_IR	NOTEST	0	0	0	0	1	1	no
MIR3714	MIR3714	chr3:16926451-17132098	http://www.ensembl.org/Homo_sapiens/Gene/Summary?db=core;g=ENSG00000264818	miRNA	G7_3D_V_ctl	G7_3D_V_IR	NOTEST	0	0	0	0	1	1	no
MIR371A	MIR371A	chr19:54290928-54290996	http://www.ensembl.org/Homo_sapiens/Gene/Summary?db=core;g=ENSG00000199031	miRNA	G7_3D_V_ctl	G7_3D_V_IR	NOTEST	0	0	0	0	1	1	no
MIR371B	MIR371B	chr19:54290928-54290996	http://www.ensembl.org/Homo_sapiens/Gene/Summary?db=core;g=ENSG00000269877	lincRNA	G7_3D_V_ctl	G7_3D_V_IR	NOTEST	0	0	0	0	1	1	no
MIR372	MIR372	chr19:54291143-54291210	http://www.ensembl.org/Homo_sapiens/Gene/Summary?db=core;g=ENSG00000199095	miRNA	G7_3D_V_ctl	G7_3D_V_IR	NOTEST	0	0	0	0	1	1	no
MIR373	MIR373	chr19:54291958-54292027	http://www.ensembl.org/Homo_sapiens/Gene/Summary?db=core;g=ENSG00000199143	miRNA	G7_3D_V_ctl	G7_3D_V_IR	NOTEST	0	0	0	0	1	1	no
MIR374A	MIR374A	chrX:73164158-73513409	http://www.ensembl.org/Homo_sapiens/Gene/Summary?db=core;g=ENSG00000199168	miRNA	G7_3D_V_ctl	G7_3D_V_IR	NOTEST	0	0	0	0	1	1	no
MIR374B	MIR374B	chrX:73164158-73513409	http://www.ensembl.org/Homo_sapiens/Gene/Summary?db=core;g=ENSG00000212027	miRNA	G7_3D_V_ctl	G7_3D_V_IR	NOTEST	0	0	0	0	1	1	no
MIR374C	MIR374C	chrX:73164158-73513409	_	_	G7_3D_V_ctl	G7_3D_V_IR	NOTEST	0	0	0	0	1	1	no
MIR375	MIR375	chr2:219866366-219866430	http://www.ensembl.org/Homo_sapiens/Gene/Summary?db=core;g=ENSG00000198973	miRNA	G7_3D_V_ctl	G7_3D_V_IR	NOTEST	0	0	0	0	1	1	no
MIR376A1	MIR376A1	chr14:101507118-101507186	http://www.ensembl.org/Homo_sapiens/Gene/Summary?db=core;g=ENSG00000264882	miRNA	G7_3D_V_ctl	G7_3D_V_IR	NOTEST	0	0	0	0	1	1	no
MIR376A2	MIR376A2	chr14:101506405-101506485	_	_	G7_3D_V_ctl	G7_3D_V_IR	NOTEST	0	0	0	0	1	1	no
MIR376B	MIR376B	chr14:101506772-101506872	_	_	G7_3D_V_ctl	G7_3D_V_IR	NOTEST	0	0	0	0	1	1	no
MIR376C	MIR376C	chr14:101506026-101506092	http://www.ensembl.org/Homo_sapiens/Gene/Summary?db=core;g=ENSG00000271946	miRNA	G7_3D_V_ctl	G7_3D_V_IR	NOTEST	0	0	0	0	1	1	no
MIR377	MIR377	chr14:101528386-101528455	http://www.ensembl.org/Homo_sapiens/Gene/Summary?db=core;g=ENSG00000199015	miRNA	G7_3D_V_ctl	G7_3D_V_IR	NOTEST	0	0	0	0	1	1	no
MIR378C	MIR378C	chr10:132760850-132760931	http://www.ensembl.org/Homo_sapiens/Gene/Summary?db=core;g=ENSG00000264803	miRNA	G7_3D_V_ctl	G7_3D_V_IR	NOTEST	0	0	0	0	1	1	no
MIR378D1	MIR378D1	chr4:5925001-5925055	http://www.ensembl.org/Homo_sapiens/Gene/Summary?db=core;g=ENSG00000263631	miRNA	G7_3D_V_ctl	G7_3D_V_IR	NOTEST	0	0	0	0	1	1	no
MIR378D2	MIR378D2	chr8:94928249-94928347	http://www.ensembl.org/Homo_sapiens/Gene/Summary?db=core;g=ENSG00000264448	lincRNA	G7_3D_V_ctl	G7_3D_V_IR	NOTEST	0	0	0	0	1	1	no
MIR378E	MIR378E	chr5:169064250-169510386	http://www.ensembl.org/Homo_sapiens/Gene/Summary?db=core;g=ENSG00000263831	miRNA	G7_3D_V_ctl	G7_3D_V_IR	NOTEST	0	0	0	0	1	1	no
MIR378F	MIR378F	chr1:24255559-24255637	http://www.ensembl.org/Homo_sapiens/Gene/Summary?db=core;g=ENSG00000264926	miRNA	G7_3D_V_ctl	G7_3D_V_IR	NOTEST	0	0	0	0	1	1	no
MIR379	MIR379	chr14:101488402-101488469	http://www.ensembl.org/Homo_sapiens/Gene/Summary?db=core;g=ENSG00000199088	miRNA	G7_3D_V_ctl	G7_3D_V_IR	NOTEST	0	0	0	0	1	1	no
MIR380	MIR380	chr14:101491353-101491414	http://www.ensembl.org/Homo_sapiens/Gene/Summary?db=core;g=ENSG00000198982	miRNA	G7_3D_V_ctl	G7_3D_V_IR	NOTEST	0	0	0	0	1	1	no
MIR381	MIR381	chr14:101512256-101512331	http://www.ensembl.org/Homo_sapiens/Gene/Summary?db=core;g=ENSG00000199020	miRNA	G7_3D_V_ctl	G7_3D_V_IR	NOTEST	0	0	0	0	1	1	no
MIR382	MIR382	chr14:101520642-101520718	http://www.ensembl.org/Homo_sapiens/Gene/Summary?db=core;g=ENSG00000207742	miRNA	G7_3D_V_ctl	G7_3D_V_IR	NOTEST	0	0	0	0	1	1	no
MIR383	MIR383	chr8:13947372-15095792	http://www.ensembl.org/Homo_sapiens/Gene/Summary?db=core;g=ENSG00000199127	miRNA	G7_3D_V_ctl	G7_3D_V_IR	NOTEST	0	0	0	0	1	1	no
MIR384	MIR384	chrX:76139697-76139785	_	_	G7_3D_V_ctl	G7_3D_V_IR	NOTEST	0	0	0	0	1	1	no
MIR3907	MIR3907	chr7:151127055-151137099	http://www.ensembl.org/Homo_sapiens/Gene/Summary?db=core;g=ENSG00000265810	miRNA	G7_3D_V_ctl	G7_3D_V_IR	NOTEST	0	0	0	0	1	1	no
MIR3908	MIR3908	chr12:124020955-124021081	http://www.ensembl.org/Homo_sapiens/Gene/Summary?db=core;g=ENSG00000266655	miRNA	G7_3D_V_ctl	G7_3D_V_IR	NOTEST	0	0	0	0	1	1	no
MIR3909	MIR3909	chr22:35695267-35743987	http://www.ensembl.org/Homo_sapiens/Gene/Summary?db=core;g=ENSG00000266320	miRNA	G7_3D_V_ctl	G7_3D_V_IR	NOTEST	0	0	0	0	1	1	no
MIR3910-1	MIR3910-1	chr9:94398532-94398643	_	_	G7_3D_V_ctl	G7_3D_V_IR	NOTEST	0	0	0	0	1	1	no
MIR3910-2	MIR3910-2	chr9:94398532-94398643	http://www.ensembl.org/Homo_sapiens/Gene/Summary?db=core;g=ENSG00000266855	miRNA	G7_3D_V_ctl	G7_3D_V_IR	NOTEST	0	0	0	0	1	1	no
MIR3911	MIR3911	chr9:130374485-130454995	http://www.ensembl.org/Homo_sapiens/Gene/Summary?db=core;g=ENSG00000264329	miRNA	G7_3D_V_ctl	G7_3D_V_IR	NOTEST	0	0	0	0	1	1	no
MIR3912	MIR3912	chr5:170813659-170813764	http://www.ensembl.org/Homo_sapiens/Gene/Summary?db=core;g=ENSG00000264249	miRNA	G7_3D_V_ctl	G7_3D_V_IR	NOTEST	0	0	0	0	1	1	no
MIR3913-1	MIR3913-1	chr12:69978501-69978603	http://www.ensembl.org/Homo_sapiens/Gene/Summary?db=core;g=ENSG00000264405	miRNA	G7_3D_V_ctl	G7_3D_V_IR	NOTEST	0	0	0	0	1	1	no
MIR3913-2	MIR3913-2	chr12:69978501-69978603	_	_	G7_3D_V_ctl	G7_3D_V_IR	NOTEST	0	0	0	0	1	1	no
MIR3914-1	MIR3914-1	chr7:70597522-71178586	http://www.ensembl.org/Homo_sapiens/Gene/Summary?db=core;g=ENSG00000265878	miRNA	G7_3D_V_ctl	G7_3D_V_IR	NOTEST	0	0	0	0	1	1	no
MIR3914-2	MIR3914-2	chr7:70597522-71178586	_	_	G7_3D_V_ctl	G7_3D_V_IR	NOTEST	0	0	0	0	1	1	no
MIR3916	MIR3916	chr1:247365268-247365362	http://www.ensembl.org/Homo_sapiens/Gene/Summary?db=core;g=ENSG00000263568	miRNA	G7_3D_V_ctl	G7_3D_V_IR	NOTEST	0	0	0	0	1	1	no
MIR3917	MIR3917	chr1:26210676-26233368	http://www.ensembl.org/Homo_sapiens/Gene/Summary?db=core;g=ENSG00000264021	miRNA	G7_3D_V_ctl	G7_3D_V_IR	NOTEST	0	0	0	0	1	1	no
MIR3918	MIR3918	chr6:159071045-159185908	http://www.ensembl.org/Homo_sapiens/Gene/Summary?db=core;g=ENSG00000265558	miRNA	G7_3D_V_ctl	G7_3D_V_IR	NOTEST	0	0	0	0	1	1	no
MIR3919	MIR3919	chr3:158787040-159615155	http://www.ensembl.org/Homo_sapiens/Gene/Summary?db=core;g=ENSG00000263634	miRNA	G7_3D_V_ctl	G7_3D_V_IR	NOTEST	0	0	0	0	1	1	no
MIR3920	MIR3920	chr11:101322294-101454659	http://www.ensembl.org/Homo_sapiens/Gene/Summary?db=core;g=ENSG00000263885	miRNA	G7_3D_V_ctl	G7_3D_V_IR	NOTEST	0	0	0	0	1	1	no
MIR3921	MIR3921	chr3:99273152-99897476	http://www.ensembl.org/Homo_sapiens/Gene/Summary?db=core;g=ENSG00000264897	miRNA	G7_3D_V_ctl	G7_3D_V_IR	NOTEST	0	0	0	0	1	1	no
MIR3922	MIR3922	chr12:104850691-105155792	http://www.ensembl.org/Homo_sapiens/Gene/Summary?db=core;g=ENSG00000264295	miRNA	G7_3D_V_ctl	G7_3D_V_IR	NOTEST	0	0	0	0	1	1	no
MIR3924	MIR3924	chr10:59064238-59064319	http://www.ensembl.org/Homo_sapiens/Gene/Summary?db=core;g=ENSG00000264747	miRNA	G7_3D_V_ctl	G7_3D_V_IR	NOTEST	0	0	0	0	1	1	no
MIR3925	MIR3925	chr6:36590212-36590289	http://www.ensembl.org/Homo_sapiens/Gene/Summary?db=core;g=ENSG00000263894	miRNA	G7_3D_V_ctl	G7_3D_V_IR	NOTEST	0	0	0	0	1	1	no
MIR3926-1	MIR3926-1	chr8:12579405-12612992	_	_	G7_3D_V_ctl	G7_3D_V_IR	NOTEST	0	0	0	0	1	1	no
MIR3926-2	MIR3926-2	chr8:12579405-12612992	http://www.ensembl.org/Homo_sapiens/Gene/Summary?db=core;g=ENSG00000266206	miRNA	G7_3D_V_ctl	G7_3D_V_IR	NOTEST	0	0	0	0	1	1	no
MIR3928	MIR3928	chr22:31556047-31556105	http://www.ensembl.org/Homo_sapiens/Gene/Summary?db=core;g=ENSG00000264141	miRNA	G7_3D_V_ctl	G7_3D_V_IR	NOTEST	0	0	0	0	1	1	no
MIR3935	MIR3935	chr16:56225250-56391356	http://www.ensembl.org/Homo_sapiens/Gene/Summary?db=core;g=ENSG00000265281	miRNA	G7_3D_V_ctl	G7_3D_V_IR	NOTEST	0	0	0	0	1	1	no
MIR3936	MIR3936	chr5:131630144-131731306	http://www.ensembl.org/Homo_sapiens/Gene/Summary?db=core;g=ENSG00000263597	miRNA	G7_3D_V_ctl	G7_3D_V_IR	NOTEST	9.34	0	-Inf	0	1	1	no
MIR3938	MIR3938	chr3:55542335-56502391	http://www.ensembl.org/Homo_sapiens/Gene/Summary?db=core;g=ENSG00000264013	miRNA	G7_3D_V_ctl	G7_3D_V_IR	NOTEST	0	0	0	0	1	1	no
MIR3939	MIR3939	chr6:167411294-167411400	http://www.ensembl.org/Homo_sapiens/Gene/Summary?db=core;g=ENSG00000265828	miRNA	G7_3D_V_ctl	G7_3D_V_IR	NOTEST	0	0	0	0	1	1	no
MIR3940	MIR3940	chr19:6413118-6424822	http://www.ensembl.org/Homo_sapiens/Gene/Summary?db=core;g=ENSG00000266722	miRNA	G7_3D_V_ctl	G7_3D_V_IR	NOTEST	0	0	0	0	1	1	no
MIR3941	MIR3941	chr10:124134093-124191871	http://www.ensembl.org/Homo_sapiens/Gene/Summary?db=core;g=ENSG00000265442	miRNA	G7_3D_V_ctl	G7_3D_V_IR	NOTEST	0	0	0	0	1	1	no
MIR3942	MIR3942	chr15:35663169-36151202	http://www.ensembl.org/Homo_sapiens/Gene/Summary?db=core;g=ENSG00000265102	miRNA	G7_3D_V_ctl	G7_3D_V_IR	NOTEST	0	0	0	0	1	1	no
MIR3943	MIR3943	chr7:43152197-43602938	http://www.ensembl.org/Homo_sapiens/Gene/Summary?db=core;g=ENSG00000264069	miRNA	G7_3D_V_ctl	G7_3D_V_IR	NOTEST	0	0	0	0	1	1	no
MIR3944	MIR3944	chr10:135175986-135186908	http://www.ensembl.org/Homo_sapiens/Gene/Summary?db=core;g=ENSG00000265395	miRNA	G7_3D_V_ctl	G7_3D_V_IR	NOTEST	0	0	0	0	1	1	no
MIR3945	MIR3945	chr4:185772166-185772264	http://www.ensembl.org/Homo_sapiens/Gene/Summary?db=core;g=ENSG00000266698	miRNA	G7_3D_V_ctl	G7_3D_V_IR	NOTEST	0	0	0	0	1	1	no
MIR3960	MIR3960	chr9:130548111-130548286	http://www.ensembl.org/Homo_sapiens/Gene/Summary?db=core;g=ENSG00000266070	miRNA	G7_3D_V_ctl	G7_3D_V_IR	NOTEST	0	0	0	0	1	1	no
MIR3973	MIR3973	chr11:35965611-36252841	http://www.ensembl.org/Homo_sapiens/Gene/Summary?db=core;g=ENSG00000263389	miRNA	G7_3D_V_ctl	G7_3D_V_IR	NOTEST	0	0	0	0	1	1	no
MIR3974	MIR3974	chr12:17826232-17826328	_	_	G7_3D_V_ctl	G7_3D_V_IR	NOTEST	0	0	0	0	1	1	no
MIR3975	MIR3975	chr18:33171700-33171770	_	_	G7_3D_V_ctl	G7_3D_V_IR	NOTEST	0	0	0	0	1	1	no
MIR3976	MIR3976	chr18:5840693-5840832	http://www.ensembl.org/Homo_sapiens/Gene/Summary?db=core;g=ENSG00000272380	miRNA	G7_3D_V_ctl	G7_3D_V_IR	NOTEST	0	0	0	0	1	1	no
MIR3977	MIR3977	chr5:82135973-82136043	_	_	G7_3D_V_ctl	G7_3D_V_IR	NOTEST	0	0	0	0	1	1	no
MIR3978	MIR3978	chrX:109245862-109421016	http://www.ensembl.org/Homo_sapiens/Gene/Summary?db=core;g=ENSG00000265584	miRNA	G7_3D_V_ctl	G7_3D_V_IR	NOTEST	0	0	0	0	1	1	no
MIR409	MIR409	chr14:101531636-101531715	http://www.ensembl.org/Homo_sapiens/Gene/Summary?db=core;g=ENSG00000199107	miRNA	G7_3D_V_ctl	G7_3D_V_IR	NOTEST	0	0	0	0	1	1	no
MIR410	MIR410	chr14:101532248-101532328	http://www.ensembl.org/Homo_sapiens/Gene/Summary?db=core;g=ENSG00000199092	miRNA	G7_3D_V_ctl	G7_3D_V_IR	NOTEST	0	0	0	0	1	1	no
MIR411	MIR411	chr14:101489661-101489757	http://www.ensembl.org/Homo_sapiens/Gene/Summary?db=core;g=ENSG00000199109	miRNA	G7_3D_V_ctl	G7_3D_V_IR	NOTEST	0	0	0	0	1	1	no
MIR412	MIR412	chr14:101531783-101531874	http://www.ensembl.org/Homo_sapiens/Gene/Summary?db=core;g=ENSG00000199012	miRNA	G7_3D_V_ctl	G7_3D_V_IR	NOTEST	0	0	0	0	1	1	no
MIR421	MIR421	chrX:73164158-73513409	http://www.ensembl.org/Homo_sapiens/Gene/Summary?db=core;g=ENSG00000202566	miRNA	G7_3D_V_ctl	G7_3D_V_IR	NOTEST	0	0	0	0	1	1	no
MIR423	MIR423	chr17:28443824-28513493	http://www.ensembl.org/Homo_sapiens/Gene/Summary?db=core;g=ENSG00000199071	miRNA	G7_3D_V_ctl	G7_3D_V_IR	NOTEST	0	0	0	0	1	1	no
MIR424	MIR424	chrX:133677406-133680741	_	_	G7_3D_V_ctl	G7_3D_V_IR	NOTEST	0	0	0	0	1	1	no
MIR425	MIR425	chr3:49044636-49060926	http://www.ensembl.org/Homo_sapiens/Gene/Summary?db=core;g=ENSG00000199032	miRNA	G7_3D_V_ctl	G7_3D_V_IR	NOTEST	0	0	0	0	1	1	no
MIR4251	MIR4251	chr1:2985741-3355185	_	_	G7_3D_V_ctl	G7_3D_V_IR	NOTEST	0	0	0	0	1	1	no
MIR4252	MIR4252	chr1:6484847-6521004	http://www.ensembl.org/Homo_sapiens/Gene/Summary?db=core;g=ENSG00000265392	miRNA	G7_3D_V_ctl	G7_3D_V_IR	NOTEST	0	0	0	0	1	1	no
MIR4253	MIR4253	chr1:23037330-23241823	http://www.ensembl.org/Homo_sapiens/Gene/Summary?db=core;g=ENSG00000264014	miRNA	G7_3D_V_ctl	G7_3D_V_IR	NOTEST	0	0	0	0	1	1	no
MIR4254	MIR4254	chr1:32192717-32229648	http://www.ensembl.org/Homo_sapiens/Gene/Summary?db=core;g=ENSG00000266580	miRNA	G7_3D_V_ctl	G7_3D_V_IR	NOTEST	0	0	0	0	1	1	no
MIR4255	MIR4255	chr1:37627163-37627235	http://www.ensembl.org/Homo_sapiens/Gene/Summary?db=core;g=ENSG00000264698	miRNA	G7_3D_V_ctl	G7_3D_V_IR	NOTEST	0	0	0	0	1	1	no
MIR4256	MIR4256	chr1:113004391-113004455	_	_	G7_3D_V_ctl	G7_3D_V_IR	NOTEST	0	0	0	0	1	1	no
MIR4257	MIR4257	chr1:150521897-150533412	http://www.ensembl.org/Homo_sapiens/Gene/Summary?db=core;g=ENSG00000264553	miRNA	G7_3D_V_ctl	G7_3D_V_IR	NOTEST	0	0	0	0	1	1	no
MIR4258	MIR4258	chr1:154947117-154951725	http://www.ensembl.org/Homo_sapiens/Gene/Summary?db=core;g=ENSG00000264349	miRNA	G7_3D_V_ctl	G7_3D_V_IR	NOTEST	0	0	0	0	1	1	no
MIR4260	MIR4260	chr1:209788217-209825820	http://www.ensembl.org/Homo_sapiens/Gene/Summary?db=core;g=ENSG00000264831	miRNA	G7_3D_V_ctl	G7_3D_V_IR	NOTEST	0	0	0	0	1	1	no
MIR4261	MIR4261	chr2:10281980-10350942	http://www.ensembl.org/Homo_sapiens/Gene/Summary?db=core;g=ENSG00000265418	miRNA	G7_3D_V_ctl	G7_3D_V_IR	NOTEST	0	0	0	0	1	1	no
MIR4262	MIR4262	chr2:11977058-11977112	http://www.ensembl.org/Homo_sapiens/Gene/Summary?db=core;g=ENSG00000265172	miRNA	G7_3D_V_ctl	G7_3D_V_IR	NOTEST	0	0	0	0	1	1	no
MIR4263	MIR4263	chr2:28004265-28561767	http://www.ensembl.org/Homo_sapiens/Gene/Summary?db=core;g=ENSG00000265321	miRNA	G7_3D_V_ctl	G7_3D_V_IR	NOTEST	0	0	0	0	1	1	no
MIR4264	MIR4264	chr2:79740059-80875988	http://www.ensembl.org/Homo_sapiens/Gene/Summary?db=core;g=ENSG00000266436	miRNA	G7_3D_V_ctl	G7_3D_V_IR	NOTEST	0	0	0	0	1	1	no
MIR4265	MIR4265	chr2:109743783-110262207	http://www.ensembl.org/Homo_sapiens/Gene/Summary?db=core;g=ENSG00000264934	miRNA	G7_3D_V_ctl	G7_3D_V_IR	NOTEST	0	0	0	0	1	1	no
MIR4266	MIR4266	chr2:109743783-110262207	http://www.ensembl.org/Homo_sapiens/Gene/Summary?db=core;g=ENSG00000265965	miRNA	G7_3D_V_ctl	G7_3D_V_IR	NOTEST	0	0	0	0	1	1	no
MIR4267	MIR4267	chr2:110827537-110827619	http://www.ensembl.org/Homo_sapiens/Gene/Summary?db=core;g=ENSG00000265682	miRNA	G7_3D_V_ctl	G7_3D_V_IR	NOTEST	0	0	0	0	1	1	no
MIR4268	MIR4268	chr2:220771222-220771286	http://www.ensembl.org/Homo_sapiens/Gene/Summary?db=core;g=ENSG00000266518	miRNA	G7_3D_V_ctl	G7_3D_V_IR	NOTEST	0	0	0	0	1	1	no
MIR4269	MIR4269	chr2:239969863-240322643	http://www.ensembl.org/Homo_sapiens/Gene/Summary?db=core;g=ENSG00000265215	miRNA	G7_3D_V_ctl	G7_3D_V_IR	NOTEST	0	0	0	0	1	1	no
MIR4270	MIR4270	chr3:15491639-15563258	http://www.ensembl.org/Homo_sapiens/Gene/Summary?db=core;g=ENSG00000263573	miRNA	G7_3D_V_ctl	G7_3D_V_IR	NOTEST	0	0	0	0	1	1	no
MIR4271	MIR4271	chr3:49306029-49314508	http://www.ensembl.org/Homo_sapiens/Gene/Summary?db=core;g=ENSG00000264633	miRNA	G7_3D_V_ctl	G7_3D_V_IR	NOTEST	0	0	0	0	1	1	no
MIR4272	MIR4272	chr3:67275887-67275951	_	_	G7_3D_V_ctl	G7_3D_V_IR	NOTEST	0	0	0	0	1	1	no
MIR4273	MIR4273	chr3:75786028-75834255	http://www.ensembl.org/Homo_sapiens/Gene/Summary?db=core;g=ENSG00000266831	miRNA	G7_3D_V_ctl	G7_3D_V_IR	NOTEST	0	0	0	0	1	1	no
MIR4274	MIR4274	chr4:7194373-7744564	http://www.ensembl.org/Homo_sapiens/Gene/Summary?db=core;g=ENSG00000266690	miRNA	G7_3D_V_ctl	G7_3D_V_IR	NOTEST	0	0	0	0	1	1	no
MIR4275	MIR4275	chr4:28821203-28821290	_	_	G7_3D_V_ctl	G7_3D_V_IR	NOTEST	0	0	0	0	1	1	no
MIR4276	MIR4276	chr4:175344945-175345015	http://www.ensembl.org/Homo_sapiens/Gene/Summary?db=core;g=ENSG00000265846	miRNA	G7_3D_V_ctl	G7_3D_V_IR	NOTEST	0	0	0	0	1	1	no
MIR4277	MIR4277	chr5:1708899-1708983	http://www.ensembl.org/Homo_sapiens/Gene/Summary?db=core;g=ENSG00000263746	miRNA	G7_3D_V_ctl	G7_3D_V_IR	NOTEST	0	0	0	0	1	1	no
MIR4278	MIR4278	chr5:6827965-6828034	_	_	G7_3D_V_ctl	G7_3D_V_IR	NOTEST	0	0	0	0	1	1	no
MIR4279	MIR4279	chr5:31799030-32111038	http://www.ensembl.org/Homo_sapiens/Gene/Summary?db=core;g=ENSG00000266243	miRNA	G7_3D_V_ctl	G7_3D_V_IR	NOTEST	0	0	0	0	1	1	no
MIR4280	MIR4280	chr5:86410695-86410771	http://www.ensembl.org/Homo_sapiens/Gene/Summary?db=core;g=ENSG00000265919	miRNA	G7_3D_V_ctl	G7_3D_V_IR	NOTEST	0	0	0	0	1	1	no
MIR4281	MIR4281	chr5:176047209-176057557	http://www.ensembl.org/Homo_sapiens/Gene/Summary?db=core;g=ENSG00000266329	miRNA	G7_3D_V_ctl	G7_3D_V_IR	NOTEST	0	0	0	0	1	1	no
MIR4282	MIR4282	chr6:73331570-73908573	http://www.ensembl.org/Homo_sapiens/Gene/Summary?db=core;g=ENSG00000266180	miRNA	G7_3D_V_ctl	G7_3D_V_IR	NOTEST	0	0	0	0	1	1	no
MIR4283-2	MIR4283-2	chr7:57023491-57023571	http://www.ensembl.org/Homo_sapiens/Gene/Summary?db=core;g=ENSG00000264426	miRNA	G7_3D_V_ctl	G7_3D_V_IR	NOTEST	0	0	0	0	1	1	no
MIR4284	MIR4284	chr7:73113534-73134017	http://www.ensembl.org/Homo_sapiens/Gene/Summary?db=core;g=ENSG00000266280	miRNA	G7_3D_V_ctl	G7_3D_V_IR	NOTEST	0	0	0	0	1	1	no
MIR4285	MIR4285	chr7:101928404-101962178	http://www.ensembl.org/Homo_sapiens/Gene/Summary?db=core;g=ENSG00000264675	miRNA	G7_3D_V_ctl	G7_3D_V_IR	NOTEST	0	0	0	0	1	1	no
MIR4287	MIR4287	chr8:27727398-27850369	http://www.ensembl.org/Homo_sapiens/Gene/Summary?db=core;g=ENSG00000265847	miRNA	G7_3D_V_ctl	G7_3D_V_IR	NOTEST	0	0	0	0	1	1	no
MIR4288	MIR4288	chr8:28351721-28431785	http://www.ensembl.org/Homo_sapiens/Gene/Summary?db=core;g=ENSG00000265251	miRNA	G7_3D_V_ctl	G7_3D_V_IR	NOTEST	0	0	0	0	1	1	no
MIR4289	MIR4289	chr9:91360750-91360820	http://www.ensembl.org/Homo_sapiens/Gene/Summary?db=core;g=ENSG00000265873	miRNA	G7_3D_V_ctl	G7_3D_V_IR	NOTEST	0	0	0	0	1	1	no
MIR429	MIR429	chr1:1104384-1104467	http://www.ensembl.org/Homo_sapiens/Gene/Summary?db=core;g=ENSG00000198976	miRNA	G7_3D_V_ctl	G7_3D_V_IR	NOTEST	0	0	0	0	1	1	no
MIR4290	MIR4290	chr9:92782935-92803781	http://www.ensembl.org/Homo_sapiens/Gene/Summary?db=core;g=ENSG00000263967	miRNA	G7_3D_V_ctl	G7_3D_V_IR	NOTEST	0	0	0	0	1	1	no
MIR4291	MIR4291	chr9:96581638-96581703	http://www.ensembl.org/Homo_sapiens/Gene/Summary?db=core;g=ENSG00000265347	miRNA	G7_3D_V_ctl	G7_3D_V_IR	NOTEST	0	0	0	0	1	1	no
MIR4292	MIR4292	chr9:139690789-139735639	http://www.ensembl.org/Homo_sapiens/Gene/Summary?db=core;g=ENSG00000265806	miRNA	G7_3D_V_ctl	G7_3D_V_IR	NOTEST	0	0	0	0	1	1	no
MIR4294	MIR4294	chr10:50193556-50193632	http://www.ensembl.org/Homo_sapiens/Gene/Summary?db=core;g=ENSG00000264800	miRNA	G7_3D_V_ctl	G7_3D_V_IR	NOTEST	0	0	0	0	1	1	no
MIR4295	MIR4295	chr10:114206755-114578504	http://www.ensembl.org/Homo_sapiens/Gene/Summary?db=core;g=ENSG00000264763	miRNA	G7_3D_V_ctl	G7_3D_V_IR	NOTEST	0	0	0	0	1	1	no
MIR4296	MIR4296	chr10:126676417-126849624	http://www.ensembl.org/Homo_sapiens/Gene/Summary?db=core;g=ENSG00000264572	miRNA	G7_3D_V_ctl	G7_3D_V_IR	NOTEST	0	0	0	0	1	1	no
MIR4297	MIR4297	chr10:131633495-131762091	http://www.ensembl.org/Homo_sapiens/Gene/Summary?db=core;g=ENSG00000266676	miRNA	G7_3D_V_ctl	G7_3D_V_IR	NOTEST	0	0	0	0	1	1	no
MIR4298	MIR4298	chr11:1874199-1913493	http://www.ensembl.org/Homo_sapiens/Gene/Summary?db=core;g=ENSG00000264493	miRNA	G7_3D_V_ctl	G7_3D_V_IR	NOTEST	0	0	0	0	1	1	no
MIR4299	MIR4299	chr11:11678197-11678269	http://www.ensembl.org/Homo_sapiens/Gene/Summary?db=core;g=ENSG00000266645	miRNA	G7_3D_V_ctl	G7_3D_V_IR	NOTEST	0	0	0	0	1	1	no
MIR4300	MIR4300	chr11:81601782-81601878	http://www.ensembl.org/Homo_sapiens/Gene/Summary?db=core;g=ENSG00000264110	miRNA	G7_3D_V_ctl	G7_3D_V_IR	NOTEST	0	0	0	0	1	1	no
MIR4301	MIR4301	chr11:113280316-113346001	http://www.ensembl.org/Homo_sapiens/Gene/Summary?db=core;g=ENSG00000265140	miRNA	G7_3D_V_ctl	G7_3D_V_IR	NOTEST	0	0	0	0	1	1	no
MIR4302	MIR4302	chr12:26026952-26027012	_	_	G7_3D_V_ctl	G7_3D_V_IR	NOTEST	0	0	0	0	1	1	no
MIR4303	MIR4303	chr12:98389160-98389226	http://www.ensembl.org/Homo_sapiens/Gene/Summary?db=core;g=ENSG00000263890	miRNA	G7_3D_V_ctl	G7_3D_V_IR	NOTEST	0	0	0	0	1	1	no
MIR4304	MIR4304	chr12:123468026-123594975	http://www.ensembl.org/Homo_sapiens/Gene/Summary?db=core;g=ENSG00000265526	miRNA	G7_3D_V_ctl	G7_3D_V_IR	NOTEST	0	0	0	0	1	1	no
MIR4305	MIR4305	chr13:40229763-40365802	http://www.ensembl.org/Homo_sapiens/Gene/Summary?db=core;g=ENSG00000264171	miRNA	G7_3D_V_ctl	G7_3D_V_IR	NOTEST	0	0	0	0	1	1	no
MIR4306	MIR4306	chr13:100258918-100549388	http://www.ensembl.org/Homo_sapiens/Gene/Summary?db=core;g=ENSG00000263615	miRNA	G7_3D_V_ctl	G7_3D_V_IR	NOTEST	0	0	0	0	1	1	no
MIR4307	MIR4307	chr14:27377847-27377931	http://www.ensembl.org/Homo_sapiens/Gene/Summary?db=core;g=ENSG00000265165	miRNA	G7_3D_V_ctl	G7_3D_V_IR	NOTEST	0	0	0	0	1	1	no
MIR4308	MIR4308	chr14:55308723-55369542	http://www.ensembl.org/Homo_sapiens/Gene/Summary?db=core;g=ENSG00000265432	miRNA	G7_3D_V_ctl	G7_3D_V_IR	NOTEST	0	0	0	0	1	1	no
MIR4309	MIR4309	chr14:103005980-103006063	http://www.ensembl.org/Homo_sapiens/Gene/Summary?db=core;g=ENSG00000266015	miRNA	G7_3D_V_ctl	G7_3D_V_IR	NOTEST	0	0	0	0	1	1	no
MIR431	MIR431	chr14:101346991-101351184	http://www.ensembl.org/Homo_sapiens/Gene/Summary?db=core;g=ENSG00000208001	miRNA	G7_3D_V_ctl	G7_3D_V_IR	NOTEST	0	0	0	0	1	1	no
MIR4310	MIR4310	chr15:42120282-42186275	http://www.ensembl.org/Homo_sapiens/Gene/Summary?db=core;g=ENSG00000264850	miRNA	G7_3D_V_ctl	G7_3D_V_IR	NOTEST	0	0	0	0	1	1	no
MIR4311	MIR4311	chr15:66187633-66546075	http://www.ensembl.org/Homo_sapiens/Gene/Summary?db=core;g=ENSG00000265269	miRNA	G7_3D_V_ctl	G7_3D_V_IR	NOTEST	0	0	0	0	1	1	no
MIR4312	MIR4312	chr15:69070874-69113261	http://www.ensembl.org/Homo_sapiens/Gene/Summary?db=core;g=ENSG00000265195	miRNA	G7_3D_V_ctl	G7_3D_V_IR	NOTEST	0	0	0	0	1	1	no
MIR4313	MIR4313	chr15:76054555-76054656	http://www.ensembl.org/Homo_sapiens/Gene/Summary?db=core;g=ENSG00000261043	lincRNA	G7_3D_V_ctl	G7_3D_V_IR	NOTEST	0	0	0	0	1	1	no
MIR4314	MIR4314	chr17:7991373-7991465	http://www.ensembl.org/Homo_sapiens/Gene/Summary?db=core;g=ENSG00000264005	miRNA	G7_3D_V_ctl	G7_3D_V_IR	NOTEST	0	0	0	0	1	1	no
MIR4315-1	MIR4315-1	chr17_ctg5_hap1:128327-183214	_	_	G7_3D_V_ctl	G7_3D_V_IR	NOTEST	0	0	0	0	1	1	no
MIR4315-2	MIR4315-2	chr17:43513265-43568146	_	_	G7_3D_V_ctl	G7_3D_V_IR	NOTEST	0	0	0	0	1	1	no
MIR4316	MIR4316	chr17:75277491-75496678	http://www.ensembl.org/Homo_sapiens/Gene/Summary?db=core;g=ENSG00000264060	miRNA	G7_3D_V_ctl	G7_3D_V_IR	NOTEST	0	0	0	0	1	1	no
MIR4317	MIR4317	chr18:5954704-6414910	_	_	G7_3D_V_ctl	G7_3D_V_IR	NOTEST	0	0	0	0	1	1	no
MIR4318	MIR4318	chr18:35237097-35237178	http://www.ensembl.org/Homo_sapiens/Gene/Summary?db=core;g=ENSG00000266530	miRNA	G7_3D_V_ctl	G7_3D_V_IR	NOTEST	0	0	0	0	1	1	no
MIR4319	MIR4319	chr18:42260137-42648475	http://www.ensembl.org/Homo_sapiens/Gene/Summary?db=core;g=ENSG00000265957	miRNA	G7_3D_V_ctl	G7_3D_V_IR	NOTEST	0	0	0	0	1	1	no
MIR432	MIR432	chr14:101346991-101351184	http://www.ensembl.org/Homo_sapiens/Gene/Summary?db=core;g=ENSG00000272458	miRNA	G7_3D_V_ctl	G7_3D_V_IR	NOTEST	0	0	0	0	1	1	no
MIR4320	MIR4320	chr18:47349155-47721451	_	_	G7_3D_V_ctl	G7_3D_V_IR	NOTEST	0	0	0	0	1	1	no
MIR4321	MIR4321	chr19:2249112-2252072	http://www.ensembl.org/Homo_sapiens/Gene/Summary?db=core;g=ENSG00000267021	miRNA	G7_3D_V_ctl	G7_3D_V_IR	NOTEST	0	0	0	0	1	1	no
MIR4322	MIR4322	chr19:10332108-10341948	http://www.ensembl.org/Homo_sapiens/Gene/Summary?db=core;g=ENSG00000264266	miRNA	G7_3D_V_ctl	G7_3D_V_IR	NOTEST	0	0	0	0	1	1	no
MIR4323	MIR4323	chr19:42636780-42641251	http://www.ensembl.org/Homo_sapiens/Gene/Summary?db=core;g=ENSG00000266226	miRNA	G7_3D_V_ctl	G7_3D_V_IR	NOTEST	0	0	0	0	1	1	no
MIR4324	MIR4324	chr19:49792891-49828474	http://www.ensembl.org/Homo_sapiens/Gene/Summary?db=core;g=ENSG00000265407	miRNA	G7_3D_V_ctl	G7_3D_V_IR	NOTEST	0	0	0	0	1	1	no
MIR4325	MIR4325	chr20:55896557-55896647	http://www.ensembl.org/Homo_sapiens/Gene/Summary?db=core;g=ENSG00000266666	miRNA	G7_3D_V_ctl	G7_3D_V_IR	NOTEST	0	0	0	0	1	1	no
MIR4326	MIR4326	chr20:61904164-61921142	http://www.ensembl.org/Homo_sapiens/Gene/Summary?db=core;g=ENSG00000266104	miRNA	G7_3D_V_ctl	G7_3D_V_IR	NOTEST	0	0	0	0	1	1	no
MIR4327	MIR4327	chr21:31747611-31747696	http://www.ensembl.org/Homo_sapiens/Gene/Summary?db=core;g=ENSG00000265007	miRNA	G7_3D_V_ctl	G7_3D_V_IR	NOTEST	0	0	0	0	1	1	no
MIR4328	MIR4328	chrX:78156690-78156746	_	_	G7_3D_V_ctl	G7_3D_V_IR	NOTEST	0	0	0	0	1	1	no
MIR4329	MIR4329	chrX:112018104-112084043	http://www.ensembl.org/Homo_sapiens/Gene/Summary?db=core;g=ENSG00000263351	miRNA	G7_3D_V_ctl	G7_3D_V_IR	NOTEST	0	0	0	0	1	1	no
MIR433	MIR433	chr14:101346991-101351184	http://www.ensembl.org/Homo_sapiens/Gene/Summary?db=core;g=ENSG00000207569	miRNA	G7_3D_V_ctl	G7_3D_V_IR	NOTEST	0	0	0	0	1	1	no
MIR4330	MIR4330	chrX:150336693-150336798	http://www.ensembl.org/Homo_sapiens/Gene/Summary?db=core;g=ENSG00000265789	miRNA	G7_3D_V_ctl	G7_3D_V_IR	NOTEST	0	0	0	0	1	1	no
MIR4417	MIR4417	chr1:5624130-5624203	http://www.ensembl.org/Homo_sapiens/Gene/Summary?db=core;g=ENSG00000264341	miRNA	G7_3D_V_ctl	G7_3D_V_IR	NOTEST	0	0	0	0	1	1	no
MIR4420	MIR4420	chr1:31205314-31230683	http://www.ensembl.org/Homo_sapiens/Gene/Summary?db=core;g=ENSG00000264773	miRNA	G7_3D_V_ctl	G7_3D_V_IR	NOTEST	0	0	0	0	1	1	no
MIR4422	MIR4422	chr1:55691313-55691396	http://www.ensembl.org/Homo_sapiens/Gene/Summary?db=core;g=ENSG00000265822	miRNA	G7_3D_V_ctl	G7_3D_V_IR	NOTEST	0	0	0	0	1	1	no
MIR4423	MIR4423	chr1:85599476-85599556	http://www.ensembl.org/Homo_sapiens/Gene/Summary?db=core;g=ENSG00000266110	miRNA	G7_3D_V_ctl	G7_3D_V_IR	NOTEST	0	0	0	0	1	1	no
MIR4424	MIR4424	chr1:178646883-178646969	http://www.ensembl.org/Homo_sapiens/Gene/Summary?db=core;g=ENSG00000266417	miRNA	G7_3D_V_ctl	G7_3D_V_IR	NOTEST	0	0	0	0	1	1	no
MIR4426	MIR4426	chr2:55399686-55462989	http://www.ensembl.org/Homo_sapiens/Gene/Summary?db=core;g=ENSG00000231767	pseudogene	G7_3D_V_ctl	G7_3D_V_IR	NOTEST	0	0	0	0	1	1	no
MIR4427	MIR4427	chr1:233749749-233808258	http://www.ensembl.org/Homo_sapiens/Gene/Summary?db=core;g=ENSG00000265744	miRNA	G7_3D_V_ctl	G7_3D_V_IR	NOTEST	0	0	0	0	1	1	no
MIR4429	MIR4429	chr2:11674241-11782912	http://www.ensembl.org/Homo_sapiens/Gene/Summary?db=core;g=ENSG00000264010	miRNA	G7_3D_V_ctl	G7_3D_V_IR	NOTEST	0	0	0	0	1	1	no
MIR4432	MIR4432	chr2:60614496-60614580	http://www.ensembl.org/Homo_sapiens/Gene/Summary?db=core;g=ENSG00000266078	miRNA	G7_3D_V_ctl	G7_3D_V_IR	NOTEST	0	0	0	0	1	1	no
MIR4434	MIR4434	chr2:64751438-64820138	_	_	G7_3D_V_ctl	G7_3D_V_IR	NOTEST	0	0	0	0	1	1	no
MIR4435-1	MIR4435-1	chr2:87929273-87929353	http://www.ensembl.org/Homo_sapiens/Gene/Summary?db=core;g=ENSG00000265507	miRNA	G7_3D_V_ctl	G7_3D_V_IR	NOTEST	0	0	0	0	1	1	no
MIR4435-2	MIR4435-2	chr2:87929273-87929353	http://www.ensembl.org/Homo_sapiens/Gene/Summary?db=core;g=ENSG00000266139	miRNA	G7_3D_V_ctl	G7_3D_V_IR	NOTEST	0	0	0	0	1	1	no
MIR4436A	MIR4436A	chr2:89111883-89111968	http://www.ensembl.org/Homo_sapiens/Gene/Summary?db=core;g=ENSG00000265510	miRNA	G7_3D_V_ctl	G7_3D_V_IR	NOTEST	0	0	0	0	1	1	no
MIR4436B1	MIR4436B1	chr2:110841446-110874143	http://www.ensembl.org/Homo_sapiens/Gene/Summary?db=core;g=ENSG00000263881	miRNA	G7_3D_V_ctl	G7_3D_V_IR	NOTEST	0	0	0	0	1	1	no
MIR4436B2	MIR4436B2	chr2:111042429-111042520	http://www.ensembl.org/Homo_sapiens/Gene/Summary?db=core;g=ENSG00000264979	miRNA	G7_3D_V_ctl	G7_3D_V_IR	NOTEST	0	0	0	0	1	1	no
MIR4437	MIR4437	chr2:182170319-182170379	http://www.ensembl.org/Homo_sapiens/Gene/Summary?db=core;g=ENSG00000266705	miRNA	G7_3D_V_ctl	G7_3D_V_IR	NOTEST	0	0	0	0	1	1	no
MIR4439	MIR4439	chr2:225629806-225907330	http://www.ensembl.org/Homo_sapiens/Gene/Summary?db=core;g=ENSG00000263828	miRNA	G7_3D_V_ctl	G7_3D_V_IR	NOTEST	0	0	0	0	1	1	no
MIR4440	MIR4440	chr2:239969863-240322643	http://www.ensembl.org/Homo_sapiens/Gene/Summary?db=core;g=ENSG00000266109	miRNA	G7_3D_V_ctl	G7_3D_V_IR	NOTEST	0	0	0	0	1	1	no
MIR4441	MIR4441	chr2:239969863-240322643	http://www.ensembl.org/Homo_sapiens/Gene/Summary?db=core;g=ENSG00000264810	miRNA	G7_3D_V_ctl	G7_3D_V_IR	NOTEST	0	0	0	0	1	1	no
MIR4442	MIR4442	chr3:25706363-25706430	http://www.ensembl.org/Homo_sapiens/Gene/Summary?db=core;g=ENSG00000264219	miRNA	G7_3D_V_ctl	G7_3D_V_IR	NOTEST	0	0	0	0	1	1	no
MIR4443	MIR4443	chr3:48238053-48238106	http://www.ensembl.org/Homo_sapiens/Gene/Summary?db=core;g=ENSG00000265483	miRNA	G7_3D_V_ctl	G7_3D_V_IR	NOTEST	0	0	0	0	1	1	no
MIR4444-1	MIR4444-1	chr2:178077421-178088685	http://www.ensembl.org/Homo_sapiens/Gene/Summary?db=core;g=ENSG00000266780	miRNA	G7_3D_V_ctl	G7_3D_V_IR	NOTEST	0	0	0	0	1	1	no
MIR4446	MIR4446	chr3:113251217-113348422	http://www.ensembl.org/Homo_sapiens/Gene/Summary?db=core;g=ENSG00000265253	miRNA	G7_3D_V_ctl	G7_3D_V_IR	NOTEST	0	0	0	0	1	1	no
MIR4449	MIR4449	chr4:53578620-53580305	http://www.ensembl.org/Homo_sapiens/Gene/Summary?db=core;g=ENSG00000264585	miRNA	G7_3D_V_ctl	G7_3D_V_IR	NOTEST	0	0	0	0	1	1	no
MIR4450	MIR4450	chr4:77356252-77704405	http://www.ensembl.org/Homo_sapiens/Gene/Summary?db=core;g=ENSG00000263445	miRNA	G7_3D_V_ctl	G7_3D_V_IR	NOTEST	0	0	0	0	1	1	no
MIR4451	MIR4451	chr4:86396283-86923823	http://www.ensembl.org/Homo_sapiens/Gene/Summary?db=core;g=ENSG00000266421	miRNA	G7_3D_V_ctl	G7_3D_V_IR	NOTEST	0	0	0	0	1	1	no
MIR4453	MIR4453	chr4:153457415-153460415	http://www.ensembl.org/Homo_sapiens/Gene/Summary?db=core;g=ENSG00000268471	lincRNA	G7_3D_V_ctl	G7_3D_V_IR	NOTEST	0	0	0	0	1	1	no
MIR4454	MIR4454	chr5:7269415-7269467	http://www.ensembl.org/Homo_sapiens/Gene/Summary?db=core;g=ENSG00000253348	antisense	G7_3D_V_ctl	G7_3D_V_IR	NOTEST	0	0	0	0	1	1	no
MIR4456	MIR4456	chr5:535954-535997	http://www.ensembl.org/Homo_sapiens/Gene/Summary?db=core;g=ENSG00000264233	miRNA	G7_3D_V_ctl	G7_3D_V_IR	NOTEST	0	0	0	0	1	1	no
MIR4457	MIR4457	chr5:1309424-1309492	http://www.ensembl.org/Homo_sapiens/Gene/Summary?db=core;g=ENSG00000263670	miRNA	G7_3D_V_ctl	G7_3D_V_IR	NOTEST	0	0	0	0	1	1	no
MIR4458	MIR4458	chr5:8457799-8463209	_	_	G7_3D_V_ctl	G7_3D_V_IR	NOTEST	0	0	0	0	1	1	no
MIR4460	MIR4460	chr5:128732754-128732840	http://www.ensembl.org/Homo_sapiens/Gene/Summary?db=core;g=ENSG00000265691	miRNA	G7_3D_V_ctl	G7_3D_V_IR	NOTEST	0	0	0	0	1	1	no
MIR4461	MIR4461	chr5:134240809-134298336	http://www.ensembl.org/Homo_sapiens/Gene/Summary?db=core;g=ENSG00000263963	miRNA	G7_3D_V_ctl	G7_3D_V_IR	NOTEST	0	0	0	0	1	1	no
MIR4462	MIR4462	chr6:37523140-37523198	http://www.ensembl.org/Homo_sapiens/Gene/Summary?db=core;g=ENSG00000263926	miRNA	G7_3D_V_ctl	G7_3D_V_IR	NOTEST	0	0	0	0	1	1	no
MIR4464	MIR4464	chr6:91022460-91022552	http://www.ensembl.org/Homo_sapiens/Gene/Summary?db=core;g=ENSG00000266760	miRNA	G7_3D_V_ctl	G7_3D_V_IR	NOTEST	0	0	0	0	1	1	no
MIR4465	MIR4465	chr6:141004950-141005020	http://www.ensembl.org/Homo_sapiens/Gene/Summary?db=core;g=ENSG00000264390	miRNA	G7_3D_V_ctl	G7_3D_V_IR	NOTEST	0	0	0	0	1	1	no
MIR4466	MIR4466	chr6:157099063-157531913	http://www.ensembl.org/Homo_sapiens/Gene/Summary?db=core;g=ENSG00000271899	miRNA	G7_3D_V_ctl	G7_3D_V_IR	NOTEST	0	0	0	0	1	1	no
MIR4467	MIR4467	chr7:102105389-102119381	http://www.ensembl.org/Homo_sapiens/Gene/Summary?db=core;g=ENSG00000264471	miRNA	G7_3D_V_ctl	G7_3D_V_IR	NOTEST	0	0	0	0	1	1	no
MIR4468	MIR4468	chr7:137808503-137808567	http://www.ensembl.org/Homo_sapiens/Gene/Summary?db=core;g=ENSG00000266193	miRNA	G7_3D_V_ctl	G7_3D_V_IR	NOTEST	0	0	0	0	1	1	no
MIR4469	MIR4469	chr8:42704779-42751866	http://www.ensembl.org/Homo_sapiens/Gene/Summary?db=core;g=ENSG00000266044	miRNA	G7_3D_V_ctl	G7_3D_V_IR	NOTEST	0	0	0	0	1	1	no
MIR4470	MIR4470	chr8:62627346-62627418	http://www.ensembl.org/Homo_sapiens/Gene/Summary?db=core;g=ENSG00000264408	miRNA	G7_3D_V_ctl	G7_3D_V_IR	NOTEST	0	0	0	0	1	1	no
MIR4471	MIR4471	chr8:101394990-101395073	http://www.ensembl.org/Homo_sapiens/Gene/Summary?db=core;g=ENSG00000265599	miRNA	G7_3D_V_ctl	G7_3D_V_IR	NOTEST	0	0	0	0	1	1	no
MIR4472-1	MIR4472-1	chr8:143257699-143257779	http://www.ensembl.org/Homo_sapiens/Gene/Summary?db=core;g=ENSG00000265247	miRNA	G7_3D_V_ctl	G7_3D_V_IR	NOTEST	0	0	0	0	1	1	no
MIR4472-2	MIR4472-2	chr12:116866056-116866123	http://www.ensembl.org/Homo_sapiens/Gene/Summary?db=core;g=ENSG00000264037	miRNA	G7_3D_V_ctl	G7_3D_V_IR	NOTEST	0	0	0	0	1	1	no
MIR4473	MIR4473	chr9:20344967-20622514	http://www.ensembl.org/Homo_sapiens/Gene/Summary?db=core;g=ENSG00000263790	miRNA	G7_3D_V_ctl	G7_3D_V_IR	NOTEST	0	0	0	0	1	1	no
MIR4474	MIR4474	chr9:20344967-20622514	http://www.ensembl.org/Homo_sapiens/Gene/Summary?db=core;g=ENSG00000264941	miRNA	G7_3D_V_ctl	G7_3D_V_IR	NOTEST	0	0	0	0	1	1	no
MIR4475	MIR4475	chr9:36823535-36823596	http://www.ensembl.org/Homo_sapiens/Gene/Summary?db=core;g=ENSG00000266255	miRNA	G7_3D_V_ctl	G7_3D_V_IR	NOTEST	0	0	0	0	1	1	no
MIR4476	MIR4476	chr9:36838530-37034476	http://www.ensembl.org/Homo_sapiens/Gene/Summary?db=core;g=ENSG00000265368	miRNA	G7_3D_V_ctl	G7_3D_V_IR	NOTEST	0	0	0	0	1	1	no
MIR4478	MIR4478	chr9:124882360-124882446	http://www.ensembl.org/Homo_sapiens/Gene/Summary?db=core;g=ENSG00000266583	miRNA	G7_3D_V_ctl	G7_3D_V_IR	NOTEST	0	0	0	0	1	1	no
MIR4479	MIR4479	chr9:139780964-139821067	http://www.ensembl.org/Homo_sapiens/Gene/Summary?db=core;g=ENSG00000266507	miRNA	G7_3D_V_ctl	G7_3D_V_IR	NOTEST	0	0	0	0	1	1	no
MIR448	MIR448	chrX:113818550-114144624	http://www.ensembl.org/Homo_sapiens/Gene/Summary?db=core;g=ENSG00000199001	miRNA	G7_3D_V_ctl	G7_3D_V_IR	NOTEST	0	0	0	0	1	1	no
MIR4480	MIR4480	chr10:12391582-12871733	http://www.ensembl.org/Homo_sapiens/Gene/Summary?db=core;g=ENSG00000263584	miRNA	G7_3D_V_ctl	G7_3D_V_IR	NOTEST	0	0	0	0	1	1	no
MIR4482-1	MIR4482-1	chr10:106028093-106028163	http://www.ensembl.org/Homo_sapiens/Gene/Summary?db=core;g=ENSG00000266852	miRNA	G7_3D_V_ctl	G7_3D_V_IR	NOTEST	0	0	0	0	1	1	no
MIR4483	MIR4483	chr10:115511212-115542192	_	_	G7_3D_V_ctl	G7_3D_V_IR	NOTEST	0	0	0	0	1	1	no
MIR4484	MIR4484	chr10:127477146-127511837	http://www.ensembl.org/Homo_sapiens/Gene/Summary?db=core;g=ENSG00000265092	miRNA	G7_3D_V_ctl	G7_3D_V_IR	NOTEST	0	0	0	0	1	1	no
MIR4485	MIR4485	chr11:10529433-10530723	_	_	G7_3D_V_ctl	G7_3D_V_IR	NOTEST	0	0	0	0	1	1	no
MIR4486	MIR4486	chr11:19372270-20143147	http://www.ensembl.org/Homo_sapiens/Gene/Summary?db=core;g=ENSG00000265210	miRNA	G7_3D_V_ctl	G7_3D_V_IR	NOTEST	0	0	0	0	1	1	no
MIR4488	MIR4488	chr11:61276067-61276129	http://www.ensembl.org/Homo_sapiens/Gene/Summary?db=core;g=ENSG00000266006	miRNA	G7_3D_V_ctl	G7_3D_V_IR	NOTEST	0	0	0	0	1	1	no
MIR4489	MIR4489	chr11:65405577-65418391	http://www.ensembl.org/Homo_sapiens/Gene/Summary?db=core;g=ENSG00000265874	miRNA	G7_3D_V_ctl	G7_3D_V_IR	NOTEST	0	0	0	0	1	1	no
MIR4490	MIR4490	chr11:90288941-90289025	http://www.ensembl.org/Homo_sapiens/Gene/Summary?db=core;g=ENSG00000266703	miRNA	G7_3D_V_ctl	G7_3D_V_IR	NOTEST	0	0	0	0	1	1	no
MIR4491	MIR4491	chr11:111218481-111218547	http://www.ensembl.org/Homo_sapiens/Gene/Summary?db=core;g=ENSG00000264032	miRNA	G7_3D_V_ctl	G7_3D_V_IR	NOTEST	0	0	0	0	1	1	no
MIR4492	MIR4492	chr11:118754474-118781613	http://www.ensembl.org/Homo_sapiens/Gene/Summary?db=core;g=ENSG00000264211	miRNA	G7_3D_V_ctl	G7_3D_V_IR	NOTEST	0	0	0	0	1	1	no
MIR4493	MIR4493	chr11:123252147-123252220	http://www.ensembl.org/Homo_sapiens/Gene/Summary?db=core;g=ENSG00000265357	miRNA	G7_3D_V_ctl	G7_3D_V_IR	NOTEST	0	0	0	0	1	1	no
MIR4497	MIR4497	chr12:110220891-110271241	http://www.ensembl.org/Homo_sapiens/Gene/Summary?db=core;g=ENSG00000263510	miRNA	G7_3D_V_ctl	G7_3D_V_IR	NOTEST	0	0	0	0	1	1	no
MIR4498	MIR4498	chr12:120565013-120632513	http://www.ensembl.org/Homo_sapiens/Gene/Summary?db=core;g=ENSG00000266704	miRNA	G7_3D_V_ctl	G7_3D_V_IR	NOTEST	0	0	0	0	1	1	no
MIR4499	MIR4499	chr13:20977805-21100012	http://www.ensembl.org/Homo_sapiens/Gene/Summary?db=core;g=ENSG00000263978	miRNA	G7_3D_V_ctl	G7_3D_V_IR	NOTEST	0	0	0	0	1	1	no
MIR449A	MIR449A	chr5:54408798-54469005	http://www.ensembl.org/Homo_sapiens/Gene/Summary?db=core;g=ENSG00000198983	miRNA	G7_3D_V_ctl	G7_3D_V_IR	NOTEST	0	0	0	0	1	1	no
MIR449B	MIR449B	chr5:54408798-54469005	http://www.ensembl.org/Homo_sapiens/Gene/Summary?db=core;g=ENSG00000207728	miRNA	G7_3D_V_ctl	G7_3D_V_IR	NOTEST	0	0	0	0	1	1	no
MIR449C	MIR449C	chr5:54408798-54469005	http://www.ensembl.org/Homo_sapiens/Gene/Summary?db=core;g=ENSG00000251856	miRNA	G7_3D_V_ctl	G7_3D_V_IR	NOTEST	0	0	0	0	1	1	no
MIR4500	MIR4500	chr13:88096241-88323218	http://www.ensembl.org/Homo_sapiens/Gene/Summary?db=core;g=ENSG00000266052	miRNA	G7_3D_V_ctl	G7_3D_V_IR	NOTEST	0	0	0	0	1	1	no
MIR4500HG	MIR4500HG	chr13:88096241-88323218	http://www.ensembl.org/Homo_sapiens/Gene/Summary?db=core;g=ENSG00000228824	lincRNA	G7_3D_V_ctl	G7_3D_V_IR	NOTEST	0	0.00840207	Inf	0	1	1	no
MIR4503	MIR4503	chr14:37147125-37642998	http://www.ensembl.org/Homo_sapiens/Gene/Summary?db=core;g=ENSG00000266327	miRNA	G7_3D_V_ctl	G7_3D_V_IR	NOTEST	0	0	0	0	1	1	no
MIR4505	MIR4505	chr14:74181824-74253896	http://www.ensembl.org/Homo_sapiens/Gene/Summary?db=core;g=ENSG00000264741	miRNA	G7_3D_V_ctl	G7_3D_V_IR	NOTEST	0	0	0	0	1	1	no
MIR4508	MIR4508	chr15:23807208-23807278	http://www.ensembl.org/Homo_sapiens/Gene/Summary?db=core;g=ENSG00000265673	miRNA	G7_3D_V_ctl	G7_3D_V_IR	NOTEST	0	0	0	0	1	1	no
MIR4509-1	MIR4509-1	chr15:22675147-22675241	http://www.ensembl.org/Homo_sapiens/Gene/Summary?db=core;g=ENSG00000263930	miRNA	G7_3D_V_ctl	G7_3D_V_IR	NOTEST	0	0	0	0	1	1	no
MIR4509-3	MIR4509-3	chr15:28671636-28671730	http://www.ensembl.org/Homo_sapiens/Gene/Summary?db=core;g=ENSG00000264457	miRNA	G7_3D_V_ctl	G7_3D_V_IR	NOTEST	0	0	0	0	1	1	no
MIR450A1	MIR450A1	chrX:133674370-133674461	http://www.ensembl.org/Homo_sapiens/Gene/Summary?db=core;g=ENSG00000199132	miRNA	G7_3D_V_ctl	G7_3D_V_IR	NOTEST	0	0	0	0	1	1	no
MIR450A2	MIR450A2	chrX:133674537-133674637	http://www.ensembl.org/Homo_sapiens/Gene/Summary?db=core;g=ENSG00000207755	miRNA	G7_3D_V_ctl	G7_3D_V_IR	NOTEST	0	0	0	0	1	1	no
MIR450B	MIR450B	chrX:133674214-133674292	http://www.ensembl.org/Homo_sapiens/Gene/Summary?db=core;g=ENSG00000216001	miRNA	G7_3D_V_ctl	G7_3D_V_IR	NOTEST	0	0	0	0	1	1	no
MIR4510	MIR4510	chr15:36219056-36219124	http://www.ensembl.org/Homo_sapiens/Gene/Summary?db=core;g=ENSG00000265098	miRNA	G7_3D_V_ctl	G7_3D_V_IR	NOTEST	0	0	0	0	1	1	no
MIR4511	MIR4511	chr15:65952956-66084631	http://www.ensembl.org/Homo_sapiens/Gene/Summary?db=core;g=ENSG00000264737	miRNA	G7_3D_V_ctl	G7_3D_V_IR	NOTEST	0	0	0	0	1	1	no
MIR4513	MIR4513	chr15:75074424-75095539	http://www.ensembl.org/Homo_sapiens/Gene/Summary?db=core;g=ENSG00000264386	miRNA	G7_3D_V_ctl	G7_3D_V_IR	NOTEST	0	0	0	0	1	1	no
MIR4514	MIR4514	chr15:81289757-81289814	http://www.ensembl.org/Homo_sapiens/Gene/Summary?db=core;g=ENSG00000265855	miRNA	G7_3D_V_ctl	G7_3D_V_IR	NOTEST	0	0	0	0	1	1	no
MIR4515	MIR4515	chr15:83685180-83736167	http://www.ensembl.org/Homo_sapiens/Gene/Summary?db=core;g=ENSG00000263643	miRNA	G7_3D_V_ctl	G7_3D_V_IR	NOTEST	0	0	0	0	1	1	no
MIR4516	MIR4516	chr16:2097989-2185899	http://www.ensembl.org/Homo_sapiens/Gene/Summary?db=core;g=ENSG00000265867	miRNA	G7_3D_V_ctl	G7_3D_V_IR	NOTEST	0	0	0	0	1	1	no
MIR4517	MIR4517	chr16:28962317-28977767	http://www.ensembl.org/Homo_sapiens/Gene/Summary?db=core;g=ENSG00000266868	miRNA	G7_3D_V_ctl	G7_3D_V_IR	NOTEST	0	0	0	0	1	1	no
MIR4518	MIR4518	chr16:30483982-30534506	http://www.ensembl.org/Homo_sapiens/Gene/Summary?db=core;g=ENSG00000266305	miRNA	G7_3D_V_ctl	G7_3D_V_IR	NOTEST	0	0	0	0	1	1	no
MIR4519	MIR4519	chr16:30886586-30886644	http://www.ensembl.org/Homo_sapiens/Gene/Summary?db=core;g=ENSG00000260083	antisense	G7_3D_V_ctl	G7_3D_V_IR	NOTEST	0	0	0	0	1	1	no
MIR451A	MIR451A	chr17:27188386-27188458	_	_	G7_3D_V_ctl	G7_3D_V_IR	NOTEST	0	0	0	0	1	1	no
MIR451B	MIR451B	chr17:27188386-27188458	http://www.ensembl.org/Homo_sapiens/Gene/Summary?db=core;g=ENSG00000264066	lincRNA	G7_3D_V_ctl	G7_3D_V_IR	NOTEST	0	0	0	0	1	1	no
MIR452	MIR452	chrX:151121595-151143151	http://www.ensembl.org/Homo_sapiens/Gene/Summary?db=core;g=ENSG00000207753	miRNA	G7_3D_V_ctl	G7_3D_V_IR	NOTEST	0	0	0	0	1	1	no
MIR4520A	MIR4520A	chr17:6558758-6558828	http://www.ensembl.org/Homo_sapiens/Gene/Summary?db=core;g=ENSG00000264468	miRNA	G7_3D_V_ctl	G7_3D_V_IR	NOTEST	0	0	0	0	1	1	no
MIR4520B	MIR4520B	chr17:6558758-6558828	_	_	G7_3D_V_ctl	G7_3D_V_IR	NOTEST	0	0	0	0	1	1	no
MIR4521	MIR4521	chr17:8090262-8090322	_	_	G7_3D_V_ctl	G7_3D_V_IR	NOTEST	0	0	0	0	1	1	no
MIR4522	MIR4522	chr17:25620935-25621022	http://www.ensembl.org/Homo_sapiens/Gene/Summary?db=core;g=ENSG00000263583	miRNA	G7_3D_V_ctl	G7_3D_V_IR	NOTEST	0	0	0	0	1	1	no
MIR4523	MIR4523	chr17:27717679-27717748	http://www.ensembl.org/Homo_sapiens/Gene/Summary?db=core;g=ENSG00000263719	miRNA	G7_3D_V_ctl	G7_3D_V_IR	NOTEST	0	0	0	0	1	1	no
MIR4524A	MIR4524A	chr17:67074846-67138015	_	_	G7_3D_V_ctl	G7_3D_V_IR	NOTEST	0	0	0	0	1	1	no
MIR4524B	MIR4524B	chr17:67074846-67138015	http://www.ensembl.org/Homo_sapiens/Gene/Summary?db=core;g=ENSG00000265331	miRNA	G7_3D_V_ctl	G7_3D_V_IR	NOTEST	0	0	0	0	1	1	no
MIR4526	MIR4526	chr18:13218728-13652753	http://www.ensembl.org/Homo_sapiens/Gene/Summary?db=core;g=ENSG00000263527	miRNA	G7_3D_V_ctl	G7_3D_V_IR	NOTEST	0	0	0	0	1	1	no
MIR4529	MIR4529	chr18:52889561-53303188	http://www.ensembl.org/Homo_sapiens/Gene/Summary?db=core;g=ENSG00000264571	miRNA	G7_3D_V_ctl	G7_3D_V_IR	NOTEST	0	0	0	0	1	1	no
MIR4530	MIR4530	chr19:39900262-39900318	http://www.ensembl.org/Homo_sapiens/Gene/Summary?db=core;g=ENSG00000266559	miRNA	G7_3D_V_ctl	G7_3D_V_IR	NOTEST	0	0	0	0	1	1	no
MIR4531	MIR4531	chr19:45147097-45169428	_	_	G7_3D_V_ctl	G7_3D_V_IR	NOTEST	0	0	0	0	1	1	no
MIR4532	MIR4532	chr20:56470449-56470500	http://www.ensembl.org/Homo_sapiens/Gene/Summary?db=core;g=ENSG00000263453	miRNA	G7_3D_V_ctl	G7_3D_V_IR	NOTEST	0	0	0	0	1	1	no
MIR4533	MIR4533	chr20:59053168-59053239	http://www.ensembl.org/Homo_sapiens/Gene/Summary?db=core;g=ENSG00000266140	miRNA	G7_3D_V_ctl	G7_3D_V_IR	NOTEST	0	0	0	0	1	1	no
MIR4534	MIR4534	chr22:38384800-38384860	http://www.ensembl.org/Homo_sapiens/Gene/Summary?db=core;g=ENSG00000264505	miRNA	G7_3D_V_ctl	G7_3D_V_IR	NOTEST	0	0	0	0	1	1	no
MIR4535	MIR4535	chr22:49176106-49176165	http://www.ensembl.org/Homo_sapiens/Gene/Summary?db=core;g=ENSG00000266887	miRNA	G7_3D_V_ctl	G7_3D_V_IR	NOTEST	0	0	0	0	1	1	no
MIR4536-1	MIR4536-1	chrX:55477892-55477953	_	_	G7_3D_V_ctl	G7_3D_V_IR	NOTEST	0	0	0	0	1	1	no
MIR454	MIR454	chr17:57187307-57232800	http://www.ensembl.org/Homo_sapiens/Gene/Summary?db=core;g=ENSG00000211514	miRNA	G7_3D_V_ctl	G7_3D_V_IR	NOTEST	0	0	0	0	1	1	no
MIR4540	MIR4540	chr9:36838530-37034476	http://www.ensembl.org/Homo_sapiens/Gene/Summary?db=core;g=ENSG00000264922	miRNA	G7_3D_V_ctl	G7_3D_V_IR	NOTEST	0	0	0	0	1	1	no
MIR455	MIR455	chr9:116918230-117072975	http://www.ensembl.org/Homo_sapiens/Gene/Summary?db=core;g=ENSG00000207726	miRNA	G7_3D_V_ctl	G7_3D_V_IR	NOTEST	0	0	0	0	1	1	no
MIR4632	MIR4632	chr1:12227059-12269277	http://www.ensembl.org/Homo_sapiens/Gene/Summary?db=core;g=ENSG00000263676	miRNA	G7_3D_V_ctl	G7_3D_V_IR	NOTEST	0	0	0	0	1	1	no
MIR4633	MIR4633	chr5:128430441-128449719	http://www.ensembl.org/Homo_sapiens/Gene/Summary?db=core;g=ENSG00000264563	miRNA	G7_3D_V_ctl	G7_3D_V_IR	NOTEST	0	0	0	0	1	1	no
MIR4634	MIR4634	chr5:174178736-174178790	http://www.ensembl.org/Homo_sapiens/Gene/Summary?db=core;g=ENSG00000266890	miRNA	G7_3D_V_ctl	G7_3D_V_IR	NOTEST	0	0	0	0	1	1	no
MIR4635	MIR4635	chr5:1050488-1112172	http://www.ensembl.org/Homo_sapiens/Gene/Summary?db=core;g=ENSG00000263834	miRNA	G7_3D_V_ctl	G7_3D_V_IR	NOTEST	0	0	0	0	1	1	no
MIR4636	MIR4636	chr5:9035137-9546233	http://www.ensembl.org/Homo_sapiens/Gene/Summary?db=core;g=ENSG00000266415	miRNA	G7_3D_V_ctl	G7_3D_V_IR	NOTEST	0	0	0	0	1	1	no
MIR4637	MIR4637	chr5:14704908-14871887	http://www.ensembl.org/Homo_sapiens/Gene/Summary?db=core;g=ENSG00000264792	miRNA	G7_3D_V_ctl	G7_3D_V_IR	NOTEST	0	0	0	0	1	1	no
MIR4638	MIR4638	chr5:180649565-180649633	http://www.ensembl.org/Homo_sapiens/Gene/Summary?db=core;g=ENSG00000264732	miRNA	G7_3D_V_ctl	G7_3D_V_IR	NOTEST	0	0	0	0	1	1	no
MIR4639	MIR4639	chr6:16129316-16148478	http://www.ensembl.org/Homo_sapiens/Gene/Summary?db=core;g=ENSG00000263712	miRNA	G7_3D_V_ctl	G7_3D_V_IR	NOTEST	0	0	0	0	1	1	no
MIR4640	MIR4640	chr6:30851860-30867933	http://www.ensembl.org/Homo_sapiens/Gene/Summary?db=core;g=ENSG00000265336	miRNA	G7_3D_V_ctl	G7_3D_V_IR	NOTEST	0	0	0	0	1	1	no
MIR4641	MIR4641	chr6:41514163-41570122	http://www.ensembl.org/Homo_sapiens/Gene/Summary?db=core;g=ENSG00000266494	miRNA	G7_3D_V_ctl	G7_3D_V_IR	NOTEST	0	0	0	0	1	1	no
MIR4642	MIR4642	chr6:44355250-44418161	http://www.ensembl.org/Homo_sapiens/Gene/Summary?db=core;g=ENSG00000266619	miRNA	G7_3D_V_ctl	G7_3D_V_IR	NOTEST	0	0	0	0	1	1	no
MIR4643	MIR4643	chr6:92231377-92231455	http://www.ensembl.org/Homo_sapiens/Gene/Summary?db=core;g=ENSG00000263734	miRNA	G7_3D_V_ctl	G7_3D_V_IR	NOTEST	0	0	0	0	1	1	no
MIR4644	MIR4644	chr6:170615843-170714237	http://www.ensembl.org/Homo_sapiens/Gene/Summary?db=core;g=ENSG00000266245	miRNA	G7_3D_V_ctl	G7_3D_V_IR	NOTEST	0	0	0	0	1	1	no
MIR4645	MIR4645	chr6:2854264-2854341	http://www.ensembl.org/Homo_sapiens/Gene/Summary?db=core;g=ENSG00000266750	miRNA	G7_3D_V_ctl	G7_3D_V_IR	NOTEST	0	0	0	0	1	1	no
MIR4646	MIR4646	chr6:31654725-31671137	http://www.ensembl.org/Homo_sapiens/Gene/Summary?db=core;g=ENSG00000265412	miRNA	G7_3D_V_ctl	G7_3D_V_IR	NOTEST	0	0	0	0	1	1	no
MIR4647	MIR4647	chr6:44221837-44225283	http://www.ensembl.org/Homo_sapiens/Gene/Summary?db=core;g=ENSG00000265700	miRNA	G7_3D_V_ctl	G7_3D_V_IR	NOTEST	0	0	0	0	1	1	no
MIR4648	MIR4648	chr7:2552162-2568810	http://www.ensembl.org/Homo_sapiens/Gene/Summary?db=core;g=ENSG00000264357	miRNA	G7_3D_V_ctl	G7_3D_V_IR	NOTEST	0	0	0	0	1	1	no
MIR4649	MIR4649	chr7:44143959-44154159	http://www.ensembl.org/Homo_sapiens/Gene/Summary?db=core;g=ENSG00000264652	miRNA	G7_3D_V_ctl	G7_3D_V_IR	NOTEST	0	0	0	0	1	1	no
MIR4650-1	MIR4650-1	chr7:66461791-66704507	http://www.ensembl.org/Homo_sapiens/Gene/Summary?db=core;g=ENSG00000266525	miRNA	G7_3D_V_ctl	G7_3D_V_IR	NOTEST	0	0	0	0	1	1	no
MIR4651	MIR4651	chr7:75544419-75623992	http://www.ensembl.org/Homo_sapiens/Gene/Summary?db=core;g=ENSG00000265726	miRNA	G7_3D_V_ctl	G7_3D_V_IR	NOTEST	0	0	0	0	1	1	no
MIR4652	MIR4652	chr7:93346239-93346317	http://www.ensembl.org/Homo_sapiens/Gene/Summary?db=core;g=ENSG00000265423	miRNA	G7_3D_V_ctl	G7_3D_V_IR	NOTEST	0	0	0	0	1	1	no
MIR4653	MIR4653	chr7:100797685-100804557	http://www.ensembl.org/Homo_sapiens/Gene/Summary?db=core;g=ENSG00000264425	miRNA	G7_3D_V_ctl	G7_3D_V_IR	NOTEST	0	0	0	0	1	1	no
MIR4654	MIR4654	chr1:162039580-162339813	http://www.ensembl.org/Homo_sapiens/Gene/Summary?db=core;g=ENSG00000266144	miRNA	G7_3D_V_ctl	G7_3D_V_IR	NOTEST	0	0	0	0	1	1	no
MIR4655	MIR4655	chr7:1855427-2272583	http://www.ensembl.org/Homo_sapiens/Gene/Summary?db=core;g=ENSG00000265089	miRNA	G7_3D_V_ctl	G7_3D_V_IR	NOTEST	0	0	0	0	1	1	no
MIR4656	MIR4656	chr7:4815261-4834026	http://www.ensembl.org/Homo_sapiens/Gene/Summary?db=core;g=ENSG00000264474	miRNA	G7_3D_V_ctl	G7_3D_V_IR	NOTEST	0	0	0	0	1	1	no
MIR4657	MIR4657	chr7:44915891-44924960	http://www.ensembl.org/Homo_sapiens/Gene/Summary?db=core;g=ENSG00000264326	miRNA	G7_3D_V_ctl	G7_3D_V_IR	NOTEST	0	0	0	0	1	1	no
MIR4658	MIR4658	chr7:99752042-99756302	http://www.ensembl.org/Homo_sapiens/Gene/Summary?db=core;g=ENSG00000266154	miRNA	G7_3D_V_ctl	G7_3D_V_IR	NOTEST	0	0	0	0	1	1	no
MIR4659A	MIR4659A	chr8:6565877-6619021	_	_	G7_3D_V_ctl	G7_3D_V_IR	NOTEST	0	0	0	0	1	1	no
MIR4659B	MIR4659B	chr8:6565877-6619021	http://www.ensembl.org/Homo_sapiens/Gene/Summary?db=core;g=ENSG00000266038	miRNA	G7_3D_V_ctl	G7_3D_V_IR	NOTEST	0	0	0	0	1	1	no
MIR4660	MIR4660	chr8:8905954-8906028	http://www.ensembl.org/Homo_sapiens/Gene/Summary?db=core;g=ENSG00000263407	miRNA	G7_3D_V_ctl	G7_3D_V_IR	NOTEST	0	0	0	0	1	1	no
MIR4661	MIR4661	chr8:92114846-92231464	http://www.ensembl.org/Homo_sapiens/Gene/Summary?db=core;g=ENSG00000266194	miRNA	G7_3D_V_ctl	G7_3D_V_IR	NOTEST	0	0	0	0	1	1	no
MIR4663	MIR4663	chr8:124228027-124228103	http://www.ensembl.org/Homo_sapiens/Gene/Summary?db=core;g=ENSG00000266324	miRNA	G7_3D_V_ctl	G7_3D_V_IR	NOTEST	0	0	0	0	1	1	no
MIR4664	MIR4664	chr8:144806102-144815914	http://www.ensembl.org/Homo_sapiens/Gene/Summary?db=core;g=ENSG00000264143	miRNA	G7_3D_V_ctl	G7_3D_V_IR	NOTEST	0	0	0	0	1	1	no
MIR4665	MIR4665	chr9:5919007-6008003	http://www.ensembl.org/Homo_sapiens/Gene/Summary?db=core;g=ENSG00000263575	miRNA	G7_3D_V_ctl	G7_3D_V_IR	NOTEST	0	0	0	0	1	1	no
MIR4666A	MIR4666A	chr1:228649774-228649853	http://www.ensembl.org/Homo_sapiens/Gene/Summary?db=core;g=ENSG00000266174	miRNA	G7_3D_V_ctl	G7_3D_V_IR	NOTEST	0	0	0	0	1	1	no
MIR4667	MIR4667	chr9:35605280-35618424	http://www.ensembl.org/Homo_sapiens/Gene/Summary?db=core;g=ENSG00000263892	miRNA	G7_3D_V_ctl	G7_3D_V_IR	NOTEST	0	0	0	0	1	1	no
MIR4668	MIR4668	chr9:114659205-114695433	http://www.ensembl.org/Homo_sapiens/Gene/Summary?db=core;g=ENSG00000266315	miRNA	G7_3D_V_ctl	G7_3D_V_IR	NOTEST	0	0	0	0	1	1	no
MIR4669	MIR4669	chr9:137218315-137332431	http://www.ensembl.org/Homo_sapiens/Gene/Summary?db=core;g=ENSG00000263897	miRNA	G7_3D_V_ctl	G7_3D_V_IR	NOTEST	0	0	0	0	1	1	no
MIR4670	MIR4670	chr9:95059639-95432547	http://www.ensembl.org/Homo_sapiens/Gene/Summary?db=core;g=ENSG00000264158	miRNA	G7_3D_V_ctl	G7_3D_V_IR	NOTEST	0	0	0	0	1	1	no
MIR4671	MIR4671	chr1:234040678-234460262	http://www.ensembl.org/Homo_sapiens/Gene/Summary?db=core;g=ENSG00000264377	miRNA	G7_3D_V_ctl	G7_3D_V_IR	NOTEST	0	0	0	0	1	1	no
MIR4672	MIR4672	chr9:130628758-130640022	http://www.ensembl.org/Homo_sapiens/Gene/Summary?db=core;g=ENSG00000263979	miRNA	G7_3D_V_ctl	G7_3D_V_IR	NOTEST	0	0	0	0	1	1	no
MIR4673	MIR4673	chr9:139388895-139440238	http://www.ensembl.org/Homo_sapiens/Gene/Summary?db=core;g=ENSG00000263403	miRNA	G7_3D_V_ctl	G7_3D_V_IR	NOTEST	0	0	0	0	1	1	no
MIR4674	MIR4674	chr9:139440624-139440711	http://www.ensembl.org/Homo_sapiens/Gene/Summary?db=core;g=ENSG00000265181	miRNA	G7_3D_V_ctl	G7_3D_V_IR	NOTEST	0	0	0	0	1	1	no
MIR4675	MIR4675	chr10:20840898-20840975	http://www.ensembl.org/Homo_sapiens/Gene/Summary?db=core;g=ENSG00000265372	miRNA	G7_3D_V_ctl	G7_3D_V_IR	NOTEST	0	0	0	0	1	1	no
MIR4676	MIR4676	chr10:74451888-74647452	http://www.ensembl.org/Homo_sapiens/Gene/Summary?db=core;g=ENSG00000266719	miRNA	G7_3D_V_ctl	G7_3D_V_IR	NOTEST	0	0	0	0	1	1	no
MIR4677	MIR4677	chr1:243419306-244006886	http://www.ensembl.org/Homo_sapiens/Gene/Summary?db=core;g=ENSG00000265201	miRNA	G7_3D_V_ctl	G7_3D_V_IR	NOTEST	0	0	0	0	1	1	no
MIR4678	MIR4678	chr10:89263637-89263711	_	_	G7_3D_V_ctl	G7_3D_V_IR	NOTEST	0	0	0	0	1	1	no
MIR4679-1	MIR4679-1	chr10:90823091-90823168	_	_	G7_3D_V_ctl	G7_3D_V_IR	NOTEST	0	0	0	0	1	1	no
MIR4679-2	MIR4679-2	chr10:90823091-90823168	http://www.ensembl.org/Homo_sapiens/Gene/Summary?db=core;g=ENSG00000265375	miRNA	G7_3D_V_ctl	G7_3D_V_IR	NOTEST	0	0	0	0	1	1	no
MIR4680	MIR4680	chr10:112631552-112679124	http://www.ensembl.org/Homo_sapiens/Gene/Summary?db=core;g=ENSG00000265827	miRNA	G7_3D_V_ctl	G7_3D_V_IR	NOTEST	0	0	0	0	1	1	no
MIR4681	MIR4681	chr10:120967196-121215131	http://www.ensembl.org/Homo_sapiens/Gene/Summary?db=core;g=ENSG00000265719	miRNA	G7_3D_V_ctl	G7_3D_V_IR	NOTEST	0	0	0	0	1	1	no
MIR4682	MIR4682	chr10:121718024-121718104	http://www.ensembl.org/Homo_sapiens/Gene/Summary?db=core;g=ENSG00000265370	miRNA	G7_3D_V_ctl	G7_3D_V_IR	NOTEST	0	0	0	0	1	1	no
MIR4683	MIR4683	chr10:35927176-35930362	http://www.ensembl.org/Homo_sapiens/Gene/Summary?db=core;g=ENSG00000264780	miRNA	G7_3D_V_ctl	G7_3D_V_IR	NOTEST	0	0	0	0	1	1	no
MIR4684	MIR4684	chr1:23037330-23241823	http://www.ensembl.org/Homo_sapiens/Gene/Summary?db=core;g=ENSG00000265422	miRNA	G7_3D_V_ctl	G7_3D_V_IR	NOTEST	0	0	0	0	1	1	no
MIR4685	MIR4685	chr10:100175954-100206704	http://www.ensembl.org/Homo_sapiens/Gene/Summary?db=core;g=ENSG00000264610	miRNA	G7_3D_V_ctl	G7_3D_V_IR	NOTEST	0	0	0	0	1	1	no
MIR4686	MIR4686	chr11:2194292-2194368	http://www.ensembl.org/Homo_sapiens/Gene/Summary?db=core;g=ENSG00000265258	miRNA	G7_3D_V_ctl	G7_3D_V_IR	NOTEST	0	0	0	0	1	1	no
MIR4687	MIR4687	chr11:3876932-4114440	http://www.ensembl.org/Homo_sapiens/Gene/Summary?db=core;g=ENSG00000263421	miRNA	G7_3D_V_ctl	G7_3D_V_IR	NOTEST	0	0	0	0	1	1	no
MIR4688	MIR4688	chr11:46354454-46402104	http://www.ensembl.org/Homo_sapiens/Gene/Summary?db=core;g=ENSG00000264102	miRNA	G7_3D_V_ctl	G7_3D_V_IR	NOTEST	0	0	0	0	1	1	no
MIR4689	MIR4689	chr1:5922731-5922801	http://www.ensembl.org/Homo_sapiens/Gene/Summary?db=core;g=ENSG00000264101	miRNA	G7_3D_V_ctl	G7_3D_V_IR	NOTEST	0	0	0	0	1	1	no
MIR4690	MIR4690	chr11:65383782-65404910	http://www.ensembl.org/Homo_sapiens/Gene/Summary?db=core;g=ENSG00000266041	miRNA	G7_3D_V_ctl	G7_3D_V_IR	NOTEST	0	0	0	0	1	1	no
MIR4691	MIR4691	chr11:67798083-67804114	http://www.ensembl.org/Homo_sapiens/Gene/Summary?db=core;g=ENSG00000266737	miRNA	G7_3D_V_ctl	G7_3D_V_IR	NOTEST	0	0	0	0	1	1	no
MIR4692	MIR4692	chr11:72465773-72504750	http://www.ensembl.org/Homo_sapiens/Gene/Summary?db=core;g=ENSG00000265064	miRNA	G7_3D_V_ctl	G7_3D_V_IR	NOTEST	0	0	0	0	1	1	no
MIR4693	MIR4693	chr11:103720633-103720708	http://www.ensembl.org/Homo_sapiens/Gene/Summary?db=core;g=ENSG00000264200	miRNA	G7_3D_V_ctl	G7_3D_V_IR	NOTEST	0	0	0	0	1	1	no
MIR4694	MIR4694	chr11:19372270-20143147	http://www.ensembl.org/Homo_sapiens/Gene/Summary?db=core;g=ENSG00000264309	miRNA	G7_3D_V_ctl	G7_3D_V_IR	NOTEST	0	0	0	0	1	1	no
MIR4695	MIR4695	chr1:19197923-19229293	http://www.ensembl.org/Homo_sapiens/Gene/Summary?db=core;g=ENSG00000265606	miRNA	G7_3D_V_ctl	G7_3D_V_IR	NOTEST	0	0	0	0	1	1	no
MIR4696	MIR4696	chr11:74407473-74442186	http://www.ensembl.org/Homo_sapiens/Gene/Summary?db=core;g=ENSG00000265902	miRNA	G7_3D_V_ctl	G7_3D_V_IR	NOTEST	0	0	0	0	1	1	no
MIR4697	MIR4697	chr11:133766329-133771635	http://www.ensembl.org/Homo_sapiens/Gene/Summary?db=core;g=ENSG00000264919	miRNA	G7_3D_V_ctl	G7_3D_V_IR	NOTEST	0	0	0	0	1	1	no
MIR4698	MIR4698	chr12:47581594-47581674	http://www.ensembl.org/Homo_sapiens/Gene/Summary?db=core;g=ENSG00000263838	miRNA	G7_3D_V_ctl	G7_3D_V_IR	NOTEST	0	0	0	0	1	1	no
MIR4699	MIR4699	chr12:81471808-81649582	http://www.ensembl.org/Homo_sapiens/Gene/Summary?db=core;g=ENSG00000265227	miRNA	G7_3D_V_ctl	G7_3D_V_IR	NOTEST	0	0	0	0	1	1	no
MIR4700	MIR4700	chr12:121148237-121161443	http://www.ensembl.org/Homo_sapiens/Gene/Summary?db=core;g=ENSG00000265455	miRNA	G7_3D_V_ctl	G7_3D_V_IR	NOTEST	0	0	0	0	1	1	no
MIR4701	MIR4701	chr12:49159974-49182820	http://www.ensembl.org/Homo_sapiens/Gene/Summary?db=core;g=ENSG00000264201	miRNA	G7_3D_V_ctl	G7_3D_V_IR	NOTEST	0	0	0	0	1	1	no
MIR4703	MIR4703	chr13:52126724-52126803	http://www.ensembl.org/Homo_sapiens/Gene/Summary?db=core;g=ENSG00000266611	miRNA	G7_3D_V_ctl	G7_3D_V_IR	NOTEST	0	0	0	0	1	1	no
MIR4705	MIR4705	chr13:102104943-103054124	http://www.ensembl.org/Homo_sapiens/Gene/Summary?db=core;g=ENSG00000264482	miRNA	G7_3D_V_ctl	G7_3D_V_IR	NOTEST	0	0	0	0	1	1	no
MIR4706	MIR4706	chr14:65381078-65569413	http://www.ensembl.org/Homo_sapiens/Gene/Summary?db=core;g=ENSG00000266531	miRNA	G7_3D_V_ctl	G7_3D_V_IR	NOTEST	0	0	0	0	1	1	no
MIR4707	MIR4707	chr14:23415436-23426351	http://www.ensembl.org/Homo_sapiens/Gene/Summary?db=core;g=ENSG00000265037	miRNA	G7_3D_V_ctl	G7_3D_V_IR	NOTEST	0	0	0	0	1	1	no
MIR4708	MIR4708	chr14:65801835-65801901	http://www.ensembl.org/Homo_sapiens/Gene/Summary?db=core;g=ENSG00000266740	miRNA	G7_3D_V_ctl	G7_3D_V_IR	NOTEST	0	0	0	0	1	1	no
MIR4709	MIR4709	chr14:74946642-74960084	http://www.ensembl.org/Homo_sapiens/Gene/Summary?db=core;g=ENSG00000265649	miRNA	G7_3D_V_ctl	G7_3D_V_IR	NOTEST	0	0	0	0	1	1	no
MIR4710	MIR4710	chr14:105144030-105144086	http://www.ensembl.org/Homo_sapiens/Gene/Summary?db=core;g=ENSG00000265291	miRNA	G7_3D_V_ctl	G7_3D_V_IR	NOTEST	0	0	0	0	1	1	no
MIR4711	MIR4711	chr1:59762624-60228402	http://www.ensembl.org/Homo_sapiens/Gene/Summary?db=core;g=ENSG00000266150	miRNA	G7_3D_V_ctl	G7_3D_V_IR	NOTEST	0	0	0	0	1	1	no
MIR4712	MIR4712	chr15:50652525-50652607	http://www.ensembl.org/Homo_sapiens/Gene/Summary?db=core;g=ENSG00000264109	miRNA	G7_3D_V_ctl	G7_3D_V_IR	NOTEST	0	0	0	0	1	1	no
MIR4713	MIR4713	chr15:51500253-51630795	http://www.ensembl.org/Homo_sapiens/Gene/Summary?db=core;g=ENSG00000266593	miRNA	G7_3D_V_ctl	G7_3D_V_IR	NOTEST	0	0	0	0	1	1	no
MIR4714	MIR4714	chr15:99192760-99507759	http://www.ensembl.org/Homo_sapiens/Gene/Summary?db=core;g=ENSG00000264480	miRNA	G7_3D_V_ctl	G7_3D_V_IR	NOTEST	0	0	0	0	1	1	no
MIR4715	MIR4715	chr15:25923859-26108349	http://www.ensembl.org/Homo_sapiens/Gene/Summary?db=core;g=ENSG00000266517	miRNA	G7_3D_V_ctl	G7_3D_V_IR	NOTEST	0	0	0	0	1	1	no
MIR4716	MIR4716	chr15:49447975-49913118	http://www.ensembl.org/Homo_sapiens/Gene/Summary?db=core;g=ENSG00000264210	miRNA	G7_3D_V_ctl	G7_3D_V_IR	NOTEST	0	0	0	0	1	1	no
MIR4717	MIR4717	chr16:2324620-2324692	http://www.ensembl.org/Homo_sapiens/Gene/Summary?db=core;g=ENSG00000264004	miRNA	G7_3D_V_ctl	G7_3D_V_IR	NOTEST	0	0	0	0	1	1	no
MIR4718	MIR4718	chr16:12753655-12897744	http://www.ensembl.org/Homo_sapiens/Gene/Summary?db=core;g=ENSG00000264733	miRNA	G7_3D_V_ctl	G7_3D_V_IR	NOTEST	0	0	0	0	1	1	no
MIR4719	MIR4719	chr16:76902832-76902916	http://www.ensembl.org/Homo_sapiens/Gene/Summary?db=core;g=ENSG00000266426	miRNA	G7_3D_V_ctl	G7_3D_V_IR	NOTEST	0	0	0	0	1	1	no
MIR4720	MIR4720	chr16:81418622-81418698	http://www.ensembl.org/Homo_sapiens/Gene/Summary?db=core;g=ENSG00000273048	miRNA	G7_3D_V_ctl	G7_3D_V_IR	NOTEST	0	0	0	0	1	1	no
MIR4721	MIR4721	chr16:28853731-28857729	http://www.ensembl.org/Homo_sapiens/Gene/Summary?db=core;g=ENSG00000264455	miRNA	G7_3D_V_ctl	G7_3D_V_IR	NOTEST	0	0	0	0	1	1	no
MIR4722	MIR4722	chr16:88772890-88851372	http://www.ensembl.org/Homo_sapiens/Gene/Summary?db=core;g=ENSG00000265672	miRNA	G7_3D_V_ctl	G7_3D_V_IR	NOTEST	0	0	0	0	1	1	no
MIR4723	MIR4723	chr17:26684686-26689089	http://www.ensembl.org/Homo_sapiens/Gene/Summary?db=core;g=ENSG00000263411	miRNA	G7_3D_V_ctl	G7_3D_V_IR	NOTEST	0	0	0	0	1	1	no
MIR4724	MIR4724	chr17:29718641-29865232	http://www.ensembl.org/Homo_sapiens/Gene/Summary?db=core;g=ENSG00000266459	miRNA	G7_3D_V_ctl	G7_3D_V_IR	NOTEST	0	0	0	0	1	1	no
MIR4725	MIR4725	chr17:29902287-29902377	http://www.ensembl.org/Homo_sapiens/Gene/Summary?db=core;g=ENSG00000265976	miRNA	G7_3D_V_ctl	G7_3D_V_IR	NOTEST	0	0	0	0	1	1	no
MIR4726	MIR4726	chr17:36861872-36886056	http://www.ensembl.org/Homo_sapiens/Gene/Summary?db=core;g=ENSG00000266632	miRNA	G7_3D_V_ctl	G7_3D_V_IR	NOTEST	0	0	0	0	1	1	no
MIR4727	MIR4727	chr17:36982090-36982145	http://www.ensembl.org/Homo_sapiens/Gene/Summary?db=core;g=ENSG00000263791	miRNA	G7_3D_V_ctl	G7_3D_V_IR	NOTEST	0	0	0	0	1	1	no
MIR4728	MIR4728	chr17:37844392-37884915	http://www.ensembl.org/Homo_sapiens/Gene/Summary?db=core;g=ENSG00000265178	miRNA	G7_3D_V_ctl	G7_3D_V_IR	NOTEST	0	0	0	0	1	1	no
MIR4729	MIR4729	chr17:57409052-57479095	http://www.ensembl.org/Homo_sapiens/Gene/Summary?db=core;g=ENSG00000263857	miRNA	G7_3D_V_ctl	G7_3D_V_IR	NOTEST	0	0	0	0	1	1	no
MIR4730	MIR4730	chr17:78234659-78411884	http://www.ensembl.org/Homo_sapiens/Gene/Summary?db=core;g=ENSG00000264961	miRNA	G7_3D_V_ctl	G7_3D_V_IR	NOTEST	0	0	0	0	1	1	no
MIR4731	MIR4731	chr17:15133095-15168644	http://www.ensembl.org/Homo_sapiens/Gene/Summary?db=core;g=ENSG00000265110	miRNA	G7_3D_V_ctl	G7_3D_V_IR	NOTEST	0	0	0	0	1	1	no
MIR4732	MIR4732	chr17:27188672-27188748	_	_	G7_3D_V_ctl	G7_3D_V_IR	NOTEST	0	0	0	0	1	1	no
MIR4733	MIR4733	chr17:29421367-29421443	http://www.ensembl.org/Homo_sapiens/Gene/Summary?db=core;g=ENSG00000265444	miRNA	G7_3D_V_ctl	G7_3D_V_IR	NOTEST	0	0	0	0	1	1	no
MIR4734	MIR4734	chr17:36858514-36858584	http://www.ensembl.org/Homo_sapiens/Gene/Summary?db=core;g=ENSG00000265930	miRNA	G7_3D_V_ctl	G7_3D_V_IR	NOTEST	0	0	0	0	1	1	no
MIR4735	MIR4735	chr1:196194912-196577499	http://www.ensembl.org/Homo_sapiens/Gene/Summary?db=core;g=ENSG00000265986	miRNA	G7_3D_V_ctl	G7_3D_V_IR	NOTEST	0	0	0	0	1	1	no
MIR4736	MIR4736	chr17:56378587-56494931	http://www.ensembl.org/Homo_sapiens/Gene/Summary?db=core;g=ENSG00000264399	miRNA	G7_3D_V_ctl	G7_3D_V_IR	NOTEST	0	0	0	0	1	1	no
MIR4737	MIR4737	chr17:58120385-58120466	http://www.ensembl.org/Homo_sapiens/Gene/Summary?db=core;g=ENSG00000264049	miRNA	G7_3D_V_ctl	G7_3D_V_IR	NOTEST	0	0	0	0	1	1	no
MIR4738	MIR4738	chr17:73780601-73780688	http://www.ensembl.org/Homo_sapiens/Gene/Summary?db=core;g=ENSG00000263565	miRNA	G7_3D_V_ctl	G7_3D_V_IR	NOTEST	0	0	0	0	1	1	no
MIR4739	MIR4739	chr17:77680984-77681058	http://www.ensembl.org/Homo_sapiens/Gene/Summary?db=core;g=ENSG00000265034	miRNA	G7_3D_V_ctl	G7_3D_V_IR	NOTEST	0	0	0	0	1	1	no
MIR4740	MIR4740	chr17:79373539-79433358	http://www.ensembl.org/Homo_sapiens/Gene/Summary?db=core;g=ENSG00000265426	miRNA	G7_3D_V_ctl	G7_3D_V_IR	NOTEST	0	0	0	0	1	1	no
MIR4741	MIR4741	chr18:20513294-20606449	http://www.ensembl.org/Homo_sapiens/Gene/Summary?db=core;g=ENSG00000264817	miRNA	G7_3D_V_ctl	G7_3D_V_IR	NOTEST	0	0	0	0	1	1	no
MIR4742	MIR4742	chr1:224572844-224622001	http://www.ensembl.org/Homo_sapiens/Gene/Summary?db=core;g=ENSG00000266618	miRNA	G7_3D_V_ctl	G7_3D_V_IR	NOTEST	0	0	0	0	1	1	no
MIR4743	MIR4743	chr18:46065426-46389586	http://www.ensembl.org/Homo_sapiens/Gene/Summary?db=core;g=ENSG00000266276	miRNA	G7_3D_V_ctl	G7_3D_V_IR	NOTEST	0	0	0	0	1	1	no
MIR4744	MIR4744	chr18:46570171-46987079	http://www.ensembl.org/Homo_sapiens/Gene/Summary?db=core;g=ENSG00000263849	miRNA	G7_3D_V_ctl	G7_3D_V_IR	NOTEST	0	0	0	0	1	1	no
MIR4745	MIR4745	chr19:797391-812327	http://www.ensembl.org/Homo_sapiens/Gene/Summary?db=core;g=ENSG00000265767	miRNA	G7_3D_V_ctl	G7_3D_V_IR	NOTEST	0	0	0	0	1	1	no
MIR4746	MIR4746	chr19:4445002-4457791	http://www.ensembl.org/Homo_sapiens/Gene/Summary?db=core;g=ENSG00000266437	miRNA	G7_3D_V_ctl	G7_3D_V_IR	NOTEST	0	0	0	0	1	1	no
MIR4747	MIR4747	chr19:4909509-4962165	http://www.ensembl.org/Homo_sapiens/Gene/Summary?db=core;g=ENSG00000263409	miRNA	G7_3D_V_ctl	G7_3D_V_IR	NOTEST	0	0	0	0	1	1	no
MIR4748	MIR4748	chr19:10828728-10942586	http://www.ensembl.org/Homo_sapiens/Gene/Summary?db=core;g=ENSG00000265879	miRNA	G7_3D_V_ctl	G7_3D_V_IR	NOTEST	0	0	0	0	1	1	no
MIR4749	MIR4749	chr19:50341902-50363999	http://www.ensembl.org/Homo_sapiens/Gene/Summary?db=core;g=ENSG00000265954	miRNA	G7_3D_V_ctl	G7_3D_V_IR	NOTEST	0	0	0	0	1	1	no
MIR4750	MIR4750	chr19:50380681-50392007	http://www.ensembl.org/Homo_sapiens/Gene/Summary?db=core;g=ENSG00000263462	miRNA	G7_3D_V_ctl	G7_3D_V_IR	NOTEST	0	0	0	0	1	1	no
MIR4751	MIR4751	chr19:50392912-50437193	http://www.ensembl.org/Homo_sapiens/Gene/Summary?db=core;g=ENSG00000265438	miRNA	G7_3D_V_ctl	G7_3D_V_IR	NOTEST	0	0	0	0	1	1	no
MIR4752	MIR4752	chr19:54785963-54786035	http://www.ensembl.org/Homo_sapiens/Gene/Summary?db=core;g=ENSG00000265146	miRNA	G7_3D_V_ctl	G7_3D_V_IR	NOTEST	0	0	0	0	1	1	no
MIR4753	MIR4753	chr1:235330209-235491532	http://www.ensembl.org/Homo_sapiens/Gene/Summary?db=core;g=ENSG00000263439	miRNA	G7_3D_V_ctl	G7_3D_V_IR	NOTEST	0	0	0	0	1	1	no
MIR4754	MIR4754	chr19:58898136-58898225	http://www.ensembl.org/Homo_sapiens/Gene/Summary?db=core;g=ENSG00000266640	miRNA	G7_3D_V_ctl	G7_3D_V_IR	NOTEST	0	0	0	0	1	1	no
MIR4755	MIR4755	chr20:32581457-32670991	http://www.ensembl.org/Homo_sapiens/Gene/Summary?db=core;g=ENSG00000264616	miRNA	G7_3D_V_ctl	G7_3D_V_IR	NOTEST	0	0	0	0	1	1	no
MIR4756	MIR4756	chr20:52560078-52687304	http://www.ensembl.org/Homo_sapiens/Gene/Summary?db=core;g=ENSG00000265595	miRNA	G7_3D_V_ctl	G7_3D_V_IR	NOTEST	0	0	0	0	1	1	no
MIR4757	MIR4757	chr2:19548189-19548266	http://www.ensembl.org/Homo_sapiens/Gene/Summary?db=core;g=ENSG00000266738	miRNA	G7_3D_V_ctl	G7_3D_V_IR	NOTEST	0	0	0	0	1	1	no
MIR4758	MIR4758	chr20:60884120-60942368	http://www.ensembl.org/Homo_sapiens/Gene/Summary?db=core;g=ENSG00000265329	miRNA	G7_3D_V_ctl	G7_3D_V_IR	NOTEST	0	0	0	0	1	1	no
MIR4759	MIR4759	chr21:28290230-28339439	http://www.ensembl.org/Homo_sapiens/Gene/Summary?db=core;g=ENSG00000266133	miRNA	G7_3D_V_ctl	G7_3D_V_IR	NOTEST	0	0	0	0	1	1	no
MIR4760	MIR4760	chr21:41384342-42219039	http://www.ensembl.org/Homo_sapiens/Gene/Summary?db=core;g=ENSG00000263973	miRNA	G7_3D_V_ctl	G7_3D_V_IR	NOTEST	0	0	0	0	1	1	no
MIR4761	MIR4761	chr22:19863039-20004309	http://www.ensembl.org/Homo_sapiens/Gene/Summary?db=core;g=ENSG00000265087	miRNA	G7_3D_V_ctl	G7_3D_V_IR	NOTEST	0	0	0	0	1	1	no
MIR4762	MIR4762	chr22:46067677-46241187	http://www.ensembl.org/Homo_sapiens/Gene/Summary?db=core;g=ENSG00000264160	miRNA	G7_3D_V_ctl	G7_3D_V_IR	NOTEST	0	0	0	0	1	1	no
MIR4763	MIR4763	chr22:46481876-46509808	http://www.ensembl.org/Homo_sapiens/Gene/Summary?db=core;g=ENSG00000264147	miRNA	G7_3D_V_ctl	G7_3D_V_IR	NOTEST	0	0	0	0	1	1	no
MIR4764	MIR4764	chr22:33669061-34316416	http://www.ensembl.org/Homo_sapiens/Gene/Summary?db=core;g=ENSG00000266012	miRNA	G7_3D_V_ctl	G7_3D_V_IR	NOTEST	0	0	0	0	1	1	no
MIR4765	MIR4765	chr2:32853086-33046118	http://www.ensembl.org/Homo_sapiens/Gene/Summary?db=core;g=ENSG00000265057	miRNA	G7_3D_V_ctl	G7_3D_V_IR	NOTEST	0	0	0	0	1	1	no
MIR4766	MIR4766	chr22:41165638-41215392	http://www.ensembl.org/Homo_sapiens/Gene/Summary?db=core;g=ENSG00000266594	miRNA	G7_3D_V_ctl	G7_3D_V_IR	NOTEST	0	0	0	0	1	1	no
MIR4767	MIR4767	chrX:6966960-7066231	http://www.ensembl.org/Homo_sapiens/Gene/Summary?db=core;g=ENSG00000264268	miRNA	G7_3D_V_ctl	G7_3D_V_IR	NOTEST	0	0	0	0	1	1	no
MIR4768	MIR4768	chrX:17393542-17754113	http://www.ensembl.org/Homo_sapiens/Gene/Summary?db=core;g=ENSG00000265465	miRNA	G7_3D_V_ctl	G7_3D_V_IR	NOTEST	0	0	0	0	1	1	no
MIR4769	MIR4769	chrX:47420498-47479256	http://www.ensembl.org/Homo_sapiens/Gene/Summary?db=core;g=ENSG00000263858	miRNA	G7_3D_V_ctl	G7_3D_V_IR	NOTEST	0	0	0	0	1	1	no
MIR4770	MIR4770	chrX:6301946-6302004	http://www.ensembl.org/Homo_sapiens/Gene/Summary?db=core;g=ENSG00000265284	miRNA	G7_3D_V_ctl	G7_3D_V_IR	NOTEST	0	0	0	0	1	1	no
MIR4772	MIR4772	chr2:103035253-103069024	http://www.ensembl.org/Homo_sapiens/Gene/Summary?db=core;g=ENSG00000264764	miRNA	G7_3D_V_ctl	G7_3D_V_IR	NOTEST	0	0	0	0	1	1	no
MIR4773-2	MIR4773-2	chr2:152214105-152236562	http://www.ensembl.org/Homo_sapiens/Gene/Summary?db=core;g=ENSG00000264684	miRNA	G7_3D_V_ctl	G7_3D_V_IR	NOTEST	0	0	0	0	1	1	no
MIR4774	MIR4774	chr2:169312758-169642939	http://www.ensembl.org/Homo_sapiens/Gene/Summary?db=core;g=ENSG00000265694	miRNA	G7_3D_V_ctl	G7_3D_V_IR	NOTEST	0	0	0	0	1	1	no
MIR4775	MIR4775	chr2:208576263-208620896	http://www.ensembl.org/Homo_sapiens/Gene/Summary?db=core;g=ENSG00000264900	miRNA	G7_3D_V_ctl	G7_3D_V_IR	NOTEST	0	0	0	0	1	1	no
MIR4776-1	MIR4776-1	chr2:213790980-213791060	_	_	G7_3D_V_ctl	G7_3D_V_IR	NOTEST	0	0	0	0	1	1	no
MIR4777	MIR4777	chr2:232063293-232238606	http://www.ensembl.org/Homo_sapiens/Gene/Summary?db=core;g=ENSG00000263641	miRNA	G7_3D_V_ctl	G7_3D_V_IR	NOTEST	0	0	0	0	1	1	no
MIR4778	MIR4778	chr2:66585380-66585460	http://www.ensembl.org/Homo_sapiens/Gene/Summary?db=core;g=ENSG00000264525	miRNA	G7_3D_V_ctl	G7_3D_V_IR	NOTEST	0	0	0	0	1	1	no
MIR4779	MIR4779	chr2:86371054-86422893	http://www.ensembl.org/Homo_sapiens/Gene/Summary?db=core;g=ENSG00000265420	miRNA	G7_3D_V_ctl	G7_3D_V_IR	NOTEST	0	0	0	0	1	1	no
MIR4780	MIR4780	chr2:88367298-88412902	http://www.ensembl.org/Homo_sapiens/Gene/Summary?db=core;g=ENSG00000265003	miRNA	G7_3D_V_ctl	G7_3D_V_IR	NOTEST	0	0	0	0	1	1	no
MIR4781	MIR4781	chr1:54519273-54565416	http://www.ensembl.org/Homo_sapiens/Gene/Summary?db=core;g=ENSG00000264208	miRNA	G7_3D_V_ctl	G7_3D_V_IR	NOTEST	0	0	0	0	1	1	no
MIR4782	MIR4782	chr2:114471932-114514400	http://www.ensembl.org/Homo_sapiens/Gene/Summary?db=core;g=ENSG00000265429	miRNA	G7_3D_V_ctl	G7_3D_V_IR	NOTEST	0	0	0	0	1	1	no
MIR4783	MIR4783	chr2:128175995-128186822	http://www.ensembl.org/Homo_sapiens/Gene/Summary?db=core;g=ENSG00000264075	miRNA	G7_3D_V_ctl	G7_3D_V_IR	NOTEST	0	0	0	0	1	1	no
MIR4784	MIR4784	chr2:132202795-132360468	http://www.ensembl.org/Homo_sapiens/Gene/Summary?db=core;g=ENSG00000265575	miRNA	G7_3D_V_ctl	G7_3D_V_IR	NOTEST	0	0	0	0	1	1	no
MIR4785	MIR4785	chr2:161128661-161350318	http://www.ensembl.org/Homo_sapiens/Gene/Summary?db=core;g=ENSG00000263948	miRNA	G7_3D_V_ctl	G7_3D_V_IR	NOTEST	0	0	0	0	1	1	no
MIR4786	MIR4786	chr2:240882431-240882511	http://www.ensembl.org/Homo_sapiens/Gene/Summary?db=core;g=ENSG00000264279	miRNA	G7_3D_V_ctl	G7_3D_V_IR	NOTEST	0	0	0	0	1	1	no
MIR4787	MIR4787	chr3:50712510-50712594	http://www.ensembl.org/Homo_sapiens/Gene/Summary?db=core;g=ENSG00000272543	miRNA	G7_3D_V_ctl	G7_3D_V_IR	NOTEST	0	0	0	0	1	1	no
MIR4788	MIR4788	chr3:134156668-134156748	http://www.ensembl.org/Homo_sapiens/Gene/Summary?db=core;g=ENSG00000263554	miRNA	G7_3D_V_ctl	G7_3D_V_IR	NOTEST	0	0	0	0	1	1	no
MIR4789	MIR4789	chr3:174577110-175523428	http://www.ensembl.org/Homo_sapiens/Gene/Summary?db=core;g=ENSG00000264974	miRNA	G7_3D_V_ctl	G7_3D_V_IR	NOTEST	0	0	0	0	1	1	no
MIR4790	MIR4790	chr3:5291861-5291940	http://www.ensembl.org/Homo_sapiens/Gene/Summary?db=core;g=ENSG00000265180	miRNA	G7_3D_V_ctl	G7_3D_V_IR	NOTEST	0	0	0	0	1	1	no
MIR4791	MIR4791	chr3:19190016-19577135	http://www.ensembl.org/Homo_sapiens/Gene/Summary?db=core;g=ENSG00000271898	miRNA	G7_3D_V_ctl	G7_3D_V_IR	NOTEST	0	0	0	0	1	1	no
MIR4792	MIR4792	chr3:24562852-24562926	http://www.ensembl.org/Homo_sapiens/Gene/Summary?db=core;g=ENSG00000265028	miRNA	G7_3D_V_ctl	G7_3D_V_IR	NOTEST	0	0	0	0	1	1	no
MIR4793	MIR4793	chr3:48673895-48700348	http://www.ensembl.org/Homo_sapiens/Gene/Summary?db=core;g=ENSG00000263898	miRNA	G7_3D_V_ctl	G7_3D_V_IR	NOTEST	0	77.9242	Inf	0	1	1	no
MIR4794	MIR4794	chr1:64936475-65158741	http://www.ensembl.org/Homo_sapiens/Gene/Summary?db=core;g=ENSG00000264470	miRNA	G7_3D_V_ctl	G7_3D_V_IR	NOTEST	0	0	0	0	1	1	no
MIR4795	MIR4795	chr3:87275338-87275427	http://www.ensembl.org/Homo_sapiens/Gene/Summary?db=core;g=ENSG00000264119	miRNA	G7_3D_V_ctl	G7_3D_V_IR	NOTEST	0	0	0	0	1	1	no
MIR4796	MIR4796	chr3:114056946-114866127	http://www.ensembl.org/Homo_sapiens/Gene/Summary?db=core;g=ENSG00000264623	miRNA	G7_3D_V_ctl	G7_3D_V_IR	NOTEST	0	0	0	0	1	1	no
MIR4797	MIR4797	chr3:196769430-197030621	http://www.ensembl.org/Homo_sapiens/Gene/Summary?db=core;g=ENSG00000265850	miRNA	G7_3D_V_ctl	G7_3D_V_IR	NOTEST	0	0	0	0	1	1	no
MIR4798	MIR4798	chr4:7194373-7744564	http://www.ensembl.org/Homo_sapiens/Gene/Summary?db=core;g=ENSG00000264658	miRNA	G7_3D_V_ctl	G7_3D_V_IR	NOTEST	0	0	0	0	1	1	no
MIR4799	MIR4799	chr4:148653452-148993927	http://www.ensembl.org/Homo_sapiens/Gene/Summary?db=core;g=ENSG00000264274	miRNA	G7_3D_V_ctl	G7_3D_V_IR	NOTEST	0	0	0	0	1	1	no
MIR4800	MIR4800	chr4:2249159-2263739	http://www.ensembl.org/Homo_sapiens/Gene/Summary?db=core;g=ENSG00000265080	miRNA	G7_3D_V_ctl	G7_3D_V_IR	NOTEST	0	0	0	0	1	1	no
MIR4801	MIR4801	chr4:37243531-37243613	http://www.ensembl.org/Homo_sapiens/Gene/Summary?db=core;g=ENSG00000264319	miRNA	G7_3D_V_ctl	G7_3D_V_IR	NOTEST	0	0	0	0	1	1	no
MIR4802	MIR4802	chr4:40425271-40631883	http://www.ensembl.org/Homo_sapiens/Gene/Summary?db=core;g=ENSG00000263642	miRNA	G7_3D_V_ctl	G7_3D_V_IR	NOTEST	0	0	0	0	1	1	no
MIR4803	MIR4803	chr5:71403117-71505397	http://www.ensembl.org/Homo_sapiens/Gene/Summary?db=core;g=ENSG00000264099	miRNA	G7_3D_V_ctl	G7_3D_V_IR	NOTEST	0	0	0	0	1	1	no
MIR4804	MIR4804	chr5:72112417-72210215	http://www.ensembl.org/Homo_sapiens/Gene/Summary?db=core;g=ENSG00000263593	miRNA	G7_3D_V_ctl	G7_3D_V_IR	NOTEST	0	0	0	0	1	1	no
MIR483	MIR483	chr11:2150341-2182439	http://www.ensembl.org/Homo_sapiens/Gene/Summary?db=core;g=ENSG00000207805	miRNA	G7_3D_V_ctl	G7_3D_V_IR	NOTEST	0	0	0	0	1	1	no
MIR484	MIR484	chr16:15737123-15950887	http://www.ensembl.org/Homo_sapiens/Gene/Summary?db=core;g=ENSG00000272213	miRNA	G7_3D_V_ctl	G7_3D_V_IR	NOTEST	0	0	0	0	1	1	no
MIR485	MIR485	chr14:101521755-101521828	http://www.ensembl.org/Homo_sapiens/Gene/Summary?db=core;g=ENSG00000208027	miRNA	G7_3D_V_ctl	G7_3D_V_IR	NOTEST	0	0	0	0	1	1	no
MIR486	MIR486	chr8:41510743-41754280	http://www.ensembl.org/Homo_sapiens/Gene/Summary?db=core;g=ENSG00000221035	miRNA	G7_3D_V_ctl	G7_3D_V_IR	NOTEST	0	0	0	0	1	1	no
MIR487A	MIR487A	chr14:101518782-101518862	http://www.ensembl.org/Homo_sapiens/Gene/Summary?db=core;g=ENSG00000207558	miRNA	G7_3D_V_ctl	G7_3D_V_IR	NOTEST	0	0	0	0	1	1	no
MIR487B	MIR487B	chr14:101512791-101512875	http://www.ensembl.org/Homo_sapiens/Gene/Summary?db=core;g=ENSG00000207754	miRNA	G7_3D_V_ctl	G7_3D_V_IR	NOTEST	0	0	0	0	1	1	no
MIR488	MIR488	chr1:176830202-177134024	http://www.ensembl.org/Homo_sapiens/Gene/Summary?db=core;g=ENSG00000202609	miRNA	G7_3D_V_ctl	G7_3D_V_IR	NOTEST	0	0	0	0	1	1	no
MIR489	MIR489	chr7:93053798-93204042	http://www.ensembl.org/Homo_sapiens/Gene/Summary?db=core;g=ENSG00000207656	miRNA	G7_3D_V_ctl	G7_3D_V_IR	NOTEST	0	0	0	0	1	1	no
MIR490	MIR490	chr7:136553398-136849088	http://www.ensembl.org/Homo_sapiens/Gene/Summary?db=core;g=ENSG00000207597	miRNA	G7_3D_V_ctl	G7_3D_V_IR	NOTEST	0	0	0	0	1	1	no
MIR491	MIR491	chr9:20658308-20995954	http://www.ensembl.org/Homo_sapiens/Gene/Summary?db=core;g=ENSG00000207609	miRNA	G7_3D_V_ctl	G7_3D_V_IR	NOTEST	0	0	0	0	1	1	no
MIR492	MIR492	chr12:95228173-95228804	http://www.ensembl.org/Homo_sapiens/Gene/Summary?db=core;g=ENSG00000208038	miRNA	G7_3D_V_ctl	G7_3D_V_IR	NOTEST	0	0	0	0	1	1	no
MIR493	MIR493	chr14:101335396-101335485	http://www.ensembl.org/Homo_sapiens/Gene/Summary?db=core;g=ENSG00000207989	miRNA	G7_3D_V_ctl	G7_3D_V_IR	NOTEST	0	0	0	0	1	1	no
MIR494	MIR494	chr14:101495970-101496051	http://www.ensembl.org/Homo_sapiens/Gene/Summary?db=core;g=ENSG00000194717	miRNA	G7_3D_V_ctl	G7_3D_V_IR	NOTEST	0	0	0	0	1	1	no
MIR495	MIR495	chr14:101500091-101500173	http://www.ensembl.org/Homo_sapiens/Gene/Summary?db=core;g=ENSG00000207743	miRNA	G7_3D_V_ctl	G7_3D_V_IR	NOTEST	0	0	0	0	1	1	no
MIR496	MIR496	chr14:101526909-101527011	http://www.ensembl.org/Homo_sapiens/Gene/Summary?db=core;g=ENSG00000207961	miRNA	G7_3D_V_ctl	G7_3D_V_IR	NOTEST	0	0	0	0	1	1	no
MIR497	MIR497	chr17:6915735-6922973	_	_	G7_3D_V_ctl	G7_3D_V_IR	NOTEST	0	0	0	0	1	1	no
MIR497HG	MIR497HG	chr17:6915735-6922973	http://www.ensembl.org/Homo_sapiens/Gene/Summary?db=core;g=ENSG00000267532	antisense	G7_3D_V_ctl	G7_3D_V_IR	OK	0.650122	0.587713	-0.145598	-0.0493417	0.92935	0.995077	no
MIR498	MIR498	chr19:54177450-54177574	http://www.ensembl.org/Homo_sapiens/Gene/Summary?db=core;g=ENSG00000207869	miRNA	G7_3D_V_ctl	G7_3D_V_IR	NOTEST	0	0	0	0	1	1	no
MIR4999	MIR4999	chr19:8439259-8469317	http://www.ensembl.org/Homo_sapiens/Gene/Summary?db=core;g=ENSG00000265390	miRNA	G7_3D_V_ctl	G7_3D_V_IR	NOTEST	0	0	0	0	1	1	no
MIR499A	MIR499A	chr20:33543703-33680618	http://www.ensembl.org/Homo_sapiens/Gene/Summary?db=core;g=ENSG00000207635	miRNA	G7_3D_V_ctl	G7_3D_V_IR	NOTEST	0	0	0	0	1	1	no
MIR499B	MIR499B	chr20:33543703-33680618	_	_	G7_3D_V_ctl	G7_3D_V_IR	NOTEST	0	0	0	0	1	1	no
MIR5000	MIR5000	chr2:75273589-75426645	http://www.ensembl.org/Homo_sapiens/Gene/Summary?db=core;g=ENSG00000263909	miRNA	G7_3D_V_ctl	G7_3D_V_IR	NOTEST	0	0	0	0	1	1	no
MIR5001	MIR5001	chr2:233412778-233415283	http://www.ensembl.org/Homo_sapiens/Gene/Summary?db=core;g=ENSG00000266620	miRNA	G7_3D_V_ctl	G7_3D_V_IR	NOTEST	0	0	0	0	1	1	no
MIR5002	MIR5002	chr3:123813557-124440036	http://www.ensembl.org/Homo_sapiens/Gene/Summary?db=core;g=ENSG00000266383	miRNA	G7_3D_V_ctl	G7_3D_V_IR	NOTEST	0	0	0	0	1	1	no
MIR5003	MIR5003	chr15:78375874-78375901	http://www.ensembl.org/Homo_sapiens/Gene/Summary?db=core;g=ENSG00000265160	miRNA	G7_3D_V_ctl	G7_3D_V_IR	NOTEST	0	0	0	0	1	1	no
MIR5004	MIR5004	chr6:33387846-33421466	http://www.ensembl.org/Homo_sapiens/Gene/Summary?db=core;g=ENSG00000266856	miRNA	G7_3D_V_ctl	G7_3D_V_IR	NOTEST	0	0	0	0	1	1	no
MIR5006	MIR5006	chr13:42140960-42535221	http://www.ensembl.org/Homo_sapiens/Gene/Summary?db=core;g=ENSG00000264190	miRNA	G7_3D_V_ctl	G7_3D_V_IR	NOTEST	0	0	0	0	1	1	no
MIR5007	MIR5007	chr13:55748588-55748683	http://www.ensembl.org/Homo_sapiens/Gene/Summary?db=core;g=ENSG00000264387	miRNA	G7_3D_V_ctl	G7_3D_V_IR	NOTEST	0	0	0	0	1	1	no
MIR5008	MIR5008	chr1:228109164-228135676	http://www.ensembl.org/Homo_sapiens/Gene/Summary?db=core;g=ENSG00000264483	miRNA	G7_3D_V_ctl	G7_3D_V_IR	NOTEST	0	0	0	0	1	1	no
MIR5009	MIR5009	chr21:28659821-29283529	http://www.ensembl.org/Homo_sapiens/Gene/Summary?db=core;g=ENSG00000264796	miRNA	G7_3D_V_ctl	G7_3D_V_IR	NOTEST	0	0	0	0	1	1	no
MIR500A	MIR500A	chrX:49687224-49863892	http://www.ensembl.org/Homo_sapiens/Gene/Summary?db=core;g=ENSG00000207785	miRNA	G7_3D_V_ctl	G7_3D_V_IR	NOTEST	0	0	0	0	1	1	no
MIR500B	MIR500B	chrX:49687224-49863892	http://www.ensembl.org/Homo_sapiens/Gene/Summary?db=core;g=ENSG00000239057	miRNA	G7_3D_V_ctl	G7_3D_V_IR	NOTEST	0	0	0	0	1	1	no
MIR501	MIR501	chrX:49687224-49863892	http://www.ensembl.org/Homo_sapiens/Gene/Summary?db=core;g=ENSG00000211538	miRNA	G7_3D_V_ctl	G7_3D_V_IR	NOTEST	0	0	0	0	1	1	no
MIR5010	MIR5010	chr17:40610861-40674597	http://www.ensembl.org/Homo_sapiens/Gene/Summary?db=core;g=ENSG00000265611	miRNA	G7_3D_V_ctl	G7_3D_V_IR	NOTEST	0	0	0	0	1	1	no
MIR5011	MIR5011	chr18:64748820-64748923	http://www.ensembl.org/Homo_sapiens/Gene/Summary?db=core;g=ENSG00000263354	miRNA	G7_3D_V_ctl	G7_3D_V_IR	NOTEST	0	0	0	0	1	1	no
MIR502	MIR502	chrX:49687224-49863892	http://www.ensembl.org/Homo_sapiens/Gene/Summary?db=core;g=ENSG00000272080	miRNA	G7_3D_V_ctl	G7_3D_V_IR	NOTEST	0	0	0	0	1	1	no
MIR503	MIR503	chrX:133677406-133680741	http://www.ensembl.org/Homo_sapiens/Gene/Summary?db=core;g=ENSG00000208005	miRNA	G7_3D_V_ctl	G7_3D_V_IR	NOTEST	0	0	0	0	1	1	no
MIR504	MIR504	chrX:137713733-138287185	http://www.ensembl.org/Homo_sapiens/Gene/Summary?db=core;g=ENSG00000207800	miRNA	G7_3D_V_ctl	G7_3D_V_IR	NOTEST	0	0	0	0	1	1	no
MIR5047	MIR5047	chr17:62494373-62502484	http://www.ensembl.org/Homo_sapiens/Gene/Summary?db=core;g=ENSG00000265492	miRNA	G7_3D_V_ctl	G7_3D_V_IR	OK	225.231	100.764	-1.16042	-0.0920208	0.6218	0.938408	no
MIR505	MIR505	chrX:139006306-139006390	http://www.ensembl.org/Homo_sapiens/Gene/Summary?db=core;g=ENSG00000207633	miRNA	G7_3D_V_ctl	G7_3D_V_IR	NOTEST	0	0	0	0	1	1	no
MIR506	MIR506	chrX:146312237-146312361	http://www.ensembl.org/Homo_sapiens/Gene/Summary?db=core;g=ENSG00000207731	miRNA	G7_3D_V_ctl	G7_3D_V_IR	NOTEST	0	0	0	0	1	1	no
MIR507	MIR507	chrX:146312501-146312595	http://www.ensembl.org/Homo_sapiens/Gene/Summary?db=core;g=ENSG00000207969	miRNA	G7_3D_V_ctl	G7_3D_V_IR	NOTEST	0	0	0	0	1	1	no
MIR508	MIR508	chrX:146318430-146318545	http://www.ensembl.org/Homo_sapiens/Gene/Summary?db=core;g=ENSG00000207589	miRNA	G7_3D_V_ctl	G7_3D_V_IR	NOTEST	0	0	0	0	1	1	no
MIR5087	MIR5087	chr1:147806602-147806678	_	_	G7_3D_V_ctl	G7_3D_V_IR	NOTEST	0	0	0	0	1	1	no
MIR5088	MIR5088	chr19:50180408-50191707	_	_	G7_3D_V_ctl	G7_3D_V_IR	NOTEST	0	0	0	0	1	1	no
MIR5089	MIR5089	chr17:45050382-45050466	http://www.ensembl.org/Homo_sapiens/Gene/Summary?db=core;g=ENSG00000264999	miRNA	G7_3D_V_ctl	G7_3D_V_IR	NOTEST	0	0	0	0	1	1	no
MIR509-1	MIR509-1	chrX:146340277-146340368	http://www.ensembl.org/Homo_sapiens/Gene/Summary?db=core;g=ENSG00000208000	miRNA	G7_3D_V_ctl	G7_3D_V_IR	NOTEST	0	0	0	0	1	1	no
MIR509-2	MIR509-2	chrX:146342049-146342143	http://www.ensembl.org/Homo_sapiens/Gene/Summary?db=core;g=ENSG00000212013	miRNA	G7_3D_V_ctl	G7_3D_V_IR	NOTEST	0	0	0	0	1	1	no
MIR509-3	MIR509-3	chrX:146340277-146340368	http://www.ensembl.org/Homo_sapiens/Gene/Summary?db=core;g=ENSG00000212014	miRNA	G7_3D_V_ctl	G7_3D_V_IR	NOTEST	0	0	0	0	1	1	no
MIR5090	MIR5090	chr7:102105389-102119381	http://www.ensembl.org/Homo_sapiens/Gene/Summary?db=core;g=ENSG00000266715	miRNA	G7_3D_V_ctl	G7_3D_V_IR	NOTEST	0	0	0	0	1	1	no
MIR5091	MIR5091	chr4:13629488-13629581	http://www.ensembl.org/Homo_sapiens/Gene/Summary?db=core;g=ENSG00000266240	miRNA	G7_3D_V_ctl	G7_3D_V_IR	NOTEST	0	0	0	0	1	1	no
MIR5092	MIR5092	chr3:124801479-124931609	http://www.ensembl.org/Homo_sapiens/Gene/Summary?db=core;g=ENSG00000264986	miRNA	G7_3D_V_ctl	G7_3D_V_IR	NOTEST	0	0	0	0	1	1	no
MIR5093	MIR5093	chr16:85339831-85339931	http://www.ensembl.org/Homo_sapiens/Gene/Summary?db=core;g=ENSG00000266307	miRNA	G7_3D_V_ctl	G7_3D_V_IR	NOTEST	0	0	0	0	1	1	no
MIR5094	MIR5094	chr15:90373830-90456222	http://www.ensembl.org/Homo_sapiens/Gene/Summary?db=core;g=ENSG00000264966	miRNA	G7_3D_V_ctl	G7_3D_V_IR	NOTEST	0	0	0	0	1	1	no
MIR5095	MIR5095	chr20:55904830-55998278	http://www.ensembl.org/Homo_sapiens/Gene/Summary?db=core;g=ENSG00000266188	miRNA	G7_3D_V_ctl	G7_3D_V_IR	NOTEST	0	0	0	0	1	1	no
MIR510	MIR510	chrX:146353852-146353926	http://www.ensembl.org/Homo_sapiens/Gene/Summary?db=core;g=ENSG00000207641	miRNA	G7_3D_V_ctl	G7_3D_V_IR	NOTEST	0	0	0	0	1	1	no
MIR5100	MIR5100	chr10:43493010-43493129	http://www.ensembl.org/Homo_sapiens/Gene/Summary?db=core;g=ENSG00000263795	miRNA	G7_3D_V_ctl	G7_3D_V_IR	NOTEST	0	0	0	0	1	1	no
MIR511-1	MIR511-1	chr10:17851361-17953178	http://www.ensembl.org/Homo_sapiens/Gene/Summary?db=core;g=ENSG00000207937	miRNA	G7_3D_V_ctl	G7_3D_V_IR	NOTEST	0	0	0	0	1	1	no
MIR511-2	MIR511-2	chr10:18098351-18200091	http://www.ensembl.org/Homo_sapiens/Gene/Summary?db=core;g=ENSG00000207938	miRNA	G7_3D_V_ctl	G7_3D_V_IR	NOTEST	0	0	0	0	1	1	no
MIR512-1	MIR512-1	chr19:54169926-54170024	http://www.ensembl.org/Homo_sapiens/Gene/Summary?db=core;g=ENSG00000207645	miRNA	G7_3D_V_ctl	G7_3D_V_IR	NOTEST	0	0	0	0	1	1	no
MIR512-2	MIR512-2	chr19:54169926-54170024	http://www.ensembl.org/Homo_sapiens/Gene/Summary?db=core;g=ENSG00000207644	miRNA	G7_3D_V_ctl	G7_3D_V_IR	NOTEST	0	0	0	0	1	1	no
MIR514A1	MIR514A1	chrX:146360764-146360862	http://www.ensembl.org/Homo_sapiens/Gene/Summary?db=core;g=ENSG00000207868	miRNA	G7_3D_V_ctl	G7_3D_V_IR	NOTEST	0	0	0	0	1	1	no
MIR514A2	MIR514A2	chrX:146363460-146363548	http://www.ensembl.org/Homo_sapiens/Gene/Summary?db=core;g=ENSG00000207866	miRNA	G7_3D_V_ctl	G7_3D_V_IR	NOTEST	0	0	0	0	1	1	no
MIR514B	MIR514B	chrX:146331668-146331748	http://www.ensembl.org/Homo_sapiens/Gene/Summary?db=core;g=ENSG00000252583	miRNA	G7_3D_V_ctl	G7_3D_V_IR	NOTEST	0	0	0	0	1	1	no
MIR515-1	MIR515-1	chr19:54182256-54182339	http://www.ensembl.org/Homo_sapiens/Gene/Summary?db=core;g=ENSG00000207616	miRNA	G7_3D_V_ctl	G7_3D_V_IR	NOTEST	0	0	0	0	1	1	no
MIR516A1	MIR516A1	chr19:54259994-54260084	http://www.ensembl.org/Homo_sapiens/Gene/Summary?db=core;g=ENSG00000207767	miRNA	G7_3D_V_ctl	G7_3D_V_IR	NOTEST	0	0	0	0	1	1	no
MIR516A2	MIR516A2	chr19:54264386-54264476	http://www.ensembl.org/Homo_sapiens/Gene/Summary?db=core;g=ENSG00000207620	miRNA	G7_3D_V_ctl	G7_3D_V_IR	NOTEST	0	0	0	0	1	1	no
MIR516B1	MIR516B1	chr19:54240098-54240188	http://www.ensembl.org/Homo_sapiens/Gene/Summary?db=core;g=ENSG00000207946	miRNA	G7_3D_V_ctl	G7_3D_V_IR	NOTEST	0	0	0	0	1	1	no
MIR516B2	MIR516B2	chr19:54228695-54228780	http://www.ensembl.org/Homo_sapiens/Gene/Summary?db=core;g=ENSG00000207925	miRNA	G7_3D_V_ctl	G7_3D_V_IR	NOTEST	0	0	0	0	1	1	no
MIR517A	MIR517A	chr19:54215521-54215608	http://www.ensembl.org/Homo_sapiens/Gene/Summary?db=core;g=ENSG00000207734	miRNA	G7_3D_V_ctl	G7_3D_V_IR	NOTEST	0	0	0	0	1	1	no
MIR517B	MIR517B	chr19:54224329-54224396	http://www.ensembl.org/Homo_sapiens/Gene/Summary?db=core;g=ENSG00000207837	miRNA	G7_3D_V_ctl	G7_3D_V_IR	NOTEST	0	0	0	0	1	1	no
MIR517C	MIR517C	chr19:54244566-54244661	http://www.ensembl.org/Homo_sapiens/Gene/Summary?db=core;g=ENSG00000207838	miRNA	G7_3D_V_ctl	G7_3D_V_IR	NOTEST	0	0	0	0	1	1	no
MIR5186	MIR5186	chr3:151283663-151283783	http://www.ensembl.org/Homo_sapiens/Gene/Summary?db=core;g=ENSG00000264330	miRNA	G7_3D_V_ctl	G7_3D_V_IR	NOTEST	0	0	0	0	1	1	no
MIR5187	MIR5187	chr1:161195832-161208000	http://www.ensembl.org/Homo_sapiens/Gene/Summary?db=core;g=ENSG00000263548	miRNA	G7_3D_V_ctl	G7_3D_V_IR	NOTEST	0	0	0	0	1	1	no
MIR5188	MIR5188	chr12:125400092-125400205	http://www.ensembl.org/Homo_sapiens/Gene/Summary?db=core;g=ENSG00000265345	miRNA	G7_3D_V_ctl	G7_3D_V_IR	NOTEST	0	0	0	0	1	1	no
MIR5189	MIR5189	chr16:88520013-88601574	http://www.ensembl.org/Homo_sapiens/Gene/Summary?db=core;g=ENSG00000263456	miRNA	G7_3D_V_ctl	G7_3D_V_IR	NOTEST	0	0	0	0	1	1	no
MIR518A1	MIR518A1	chr19:54234259-54234344	http://www.ensembl.org/Homo_sapiens/Gene/Summary?db=core;g=ENSG00000207803	miRNA	G7_3D_V_ctl	G7_3D_V_IR	NOTEST	0	0	0	0	1	1	no
MIR518A2	MIR518A2	chr19:54242586-54242673	http://www.ensembl.org/Homo_sapiens/Gene/Summary?db=core;g=ENSG00000207699	miRNA	G7_3D_V_ctl	G7_3D_V_IR	NOTEST	0	0	0	0	1	1	no
MIR518B	MIR518B	chr19:54205990-54206073	http://www.ensembl.org/Homo_sapiens/Gene/Summary?db=core;g=ENSG00000207862	miRNA	G7_3D_V_ctl	G7_3D_V_IR	NOTEST	0	0	0	0	1	1	no
MIR518C	MIR518C	chr19:54211988-54212089	http://www.ensembl.org/Homo_sapiens/Gene/Summary?db=core;g=ENSG00000207553	miRNA	G7_3D_V_ctl	G7_3D_V_IR	NOTEST	0	0	0	0	1	1	no
MIR518D	MIR518D	chr19:54238130-54238217	http://www.ensembl.org/Homo_sapiens/Gene/Summary?db=core;g=ENSG00000207747	miRNA	G7_3D_V_ctl	G7_3D_V_IR	NOTEST	0	0	0	0	1	1	no
MIR518E	MIR518E	chr19:54233091-54233179	http://www.ensembl.org/Homo_sapiens/Gene/Summary?db=core;g=ENSG00000207987	miRNA	G7_3D_V_ctl	G7_3D_V_IR	NOTEST	0	0	0	0	1	1	no
MIR518F	MIR518F	chr19:54203268-54203355	http://www.ensembl.org/Homo_sapiens/Gene/Summary?db=core;g=ENSG00000207706	miRNA	G7_3D_V_ctl	G7_3D_V_IR	NOTEST	0	0	0	0	1	1	no
MIR5190	MIR5190	chr18:13218728-13652753	http://www.ensembl.org/Homo_sapiens/Gene/Summary?db=core;g=ENSG00000266146	miRNA	G7_3D_V_ctl	G7_3D_V_IR	NOTEST	0	0	0	0	1	1	no
MIR5191	MIR5191	chr1:201617449-201796102	http://www.ensembl.org/Homo_sapiens/Gene/Summary?db=core;g=ENSG00000264802	miRNA	G7_3D_V_ctl	G7_3D_V_IR	NOTEST	0	0	0	0	1	1	no
MIR5192	MIR5192	chr2:62423261-62451866	http://www.ensembl.org/Homo_sapiens/Gene/Summary?db=core;g=ENSG00000266097	miRNA	G7_3D_V_ctl	G7_3D_V_IR	NOTEST	0	0	0	0	1	1	no
MIR5193	MIR5193	chr3:49842637-49851391	http://www.ensembl.org/Homo_sapiens/Gene/Summary?db=core;g=ENSG00000263506	miRNA	G7_3D_V_ctl	G7_3D_V_IR	NOTEST	0	0	0	0	1	1	no
MIR5194	MIR5194	chr8:130851838-131028897	http://www.ensembl.org/Homo_sapiens/Gene/Summary?db=core;g=ENSG00000264653	miRNA	G7_3D_V_ctl	G7_3D_V_IR	NOTEST	0	0	0	0	1	1	no
MIR5196	MIR5196	chr19:35820071-35838264	http://www.ensembl.org/Homo_sapiens/Gene/Summary?db=core;g=ENSG00000263397	miRNA	G7_3D_V_ctl	G7_3D_V_IR	NOTEST	0	0	0	0	1	1	no
MIR5197	MIR5197	chr5:143059424-143059536	http://www.ensembl.org/Homo_sapiens/Gene/Summary?db=core;g=ENSG00000266478	miRNA	G7_3D_V_ctl	G7_3D_V_IR	NOTEST	0	0	0	0	1	1	no
MIR519A1	MIR519A1	chr19:54255650-54255735	http://www.ensembl.org/Homo_sapiens/Gene/Summary?db=core;g=ENSG00000207992	miRNA	G7_3D_V_ctl	G7_3D_V_IR	NOTEST	0	0	0	0	1	1	no
MIR519A2	MIR519A2	chr19:54265597-54265684	http://www.ensembl.org/Homo_sapiens/Gene/Summary?db=core;g=ENSG00000269842	lincRNA	G7_3D_V_ctl	G7_3D_V_IR	NOTEST	0	0	0	0	1	1	no
MIR519B	MIR519B	chr19:54198466-54198547	http://www.ensembl.org/Homo_sapiens/Gene/Summary?db=core;g=ENSG00000207825	miRNA	G7_3D_V_ctl	G7_3D_V_IR	NOTEST	0	0	0	0	1	1	no
MIR519C	MIR519C	chr19:54189722-54189809	http://www.ensembl.org/Homo_sapiens/Gene/Summary?db=core;g=ENSG00000207788	miRNA	G7_3D_V_ctl	G7_3D_V_IR	NOTEST	0	0	0	0	1	1	no
MIR519D	MIR519D	chr19:54216600-54216688	http://www.ensembl.org/Homo_sapiens/Gene/Summary?db=core;g=ENSG00000207981	miRNA	G7_3D_V_ctl	G7_3D_V_IR	NOTEST	0	0	0	0	1	1	no
MIR519E	MIR519E	chr19:54183193-54183277	http://www.ensembl.org/Homo_sapiens/Gene/Summary?db=core;g=ENSG00000207810	miRNA	G7_3D_V_ctl	G7_3D_V_IR	NOTEST	0	0	0	0	1	1	no
MIR520A	MIR520A	chr19:54194134-54194219	http://www.ensembl.org/Homo_sapiens/Gene/Summary?db=core;g=ENSG00000207594	miRNA	G7_3D_V_ctl	G7_3D_V_IR	NOTEST	0	0	0	0	1	1	no
MIR520B	MIR520B	chr19:54204480-54204541	http://www.ensembl.org/Homo_sapiens/Gene/Summary?db=core;g=ENSG00000207722	miRNA	G7_3D_V_ctl	G7_3D_V_IR	NOTEST	0	0	0	0	1	1	no
MIR520C	MIR520C	chr19:54210706-54210793	http://www.ensembl.org/Homo_sapiens/Gene/Summary?db=core;g=ENSG00000207738	miRNA	G7_3D_V_ctl	G7_3D_V_IR	NOTEST	0	0	0	0	1	1	no
MIR520D	MIR520D	chr19:54223349-54223436	http://www.ensembl.org/Homo_sapiens/Gene/Summary?db=core;g=ENSG00000207735	miRNA	G7_3D_V_ctl	G7_3D_V_IR	NOTEST	0	0	0	0	1	1	no
MIR520E	MIR520E	chr19:54178964-54179051	http://www.ensembl.org/Homo_sapiens/Gene/Summary?db=core;g=ENSG00000207599	miRNA	G7_3D_V_ctl	G7_3D_V_IR	NOTEST	0	0	0	0	1	1	no
MIR520F	MIR520F	chr19:54185412-54185499	http://www.ensembl.org/Homo_sapiens/Gene/Summary?db=core;g=ENSG00000207555	miRNA	G7_3D_V_ctl	G7_3D_V_IR	NOTEST	0	0	0	0	1	1	no
MIR520G	MIR520G	chr19:54225419-54225509	http://www.ensembl.org/Homo_sapiens/Gene/Summary?db=core;g=ENSG00000207799	miRNA	G7_3D_V_ctl	G7_3D_V_IR	NOTEST	0	0	0	0	1	1	no
MIR520H	MIR520H	chr19:54245765-54245853	http://www.ensembl.org/Homo_sapiens/Gene/Summary?db=core;g=ENSG00000207861	miRNA	G7_3D_V_ctl	G7_3D_V_IR	NOTEST	0	0	0	0	1	1	no
MIR521-1	MIR521-1	chr19:54251889-54251976	http://www.ensembl.org/Homo_sapiens/Gene/Summary?db=core;g=ENSG00000207634	miRNA	G7_3D_V_ctl	G7_3D_V_IR	NOTEST	0	0	0	0	1	1	no
MIR521-2	MIR521-2	chr19:54219847-54219934	http://www.ensembl.org/Homo_sapiens/Gene/Summary?db=core;g=ENSG00000207549	miRNA	G7_3D_V_ctl	G7_3D_V_IR	NOTEST	0	0	0	0	1	1	no
MIR522	MIR522	chr19:54254464-54254551	http://www.ensembl.org/Homo_sapiens/Gene/Summary?db=core;g=ENSG00000207806	miRNA	G7_3D_V_ctl	G7_3D_V_IR	NOTEST	0	0	0	0	1	1	no
MIR523	MIR523	chr19:54201638-54201725	http://www.ensembl.org/Homo_sapiens/Gene/Summary?db=core;g=ENSG00000208016	miRNA	G7_3D_V_ctl	G7_3D_V_IR	NOTEST	0	0	0	0	1	1	no
MIR524	MIR524	chr19:54214255-54214342	http://www.ensembl.org/Homo_sapiens/Gene/Summary?db=core;g=ENSG00000207977	miRNA	G7_3D_V_ctl	G7_3D_V_IR	NOTEST	0	0	0	0	1	1	no
MIR525	MIR525	chr19:54200786-54200871	http://www.ensembl.org/Homo_sapiens/Gene/Summary?db=core;g=ENSG00000207711	miRNA	G7_3D_V_ctl	G7_3D_V_IR	NOTEST	0	0	0	0	1	1	no
MIR526A1	MIR526A1	chr19:54209505-54209590	http://www.ensembl.org/Homo_sapiens/Gene/Summary?db=core;g=ENSG00000207629	miRNA	G7_3D_V_ctl	G7_3D_V_IR	NOTEST	0	0	0	0	1	1	no
MIR526A2	MIR526A2	chr19:54230175-54230240	http://www.ensembl.org/Homo_sapiens/Gene/Summary?db=core;g=ENSG00000211532	miRNA	G7_3D_V_ctl	G7_3D_V_IR	NOTEST	0	0	0	0	1	1	no
MIR526B	MIR526B	chr19:54197646-54197729	http://www.ensembl.org/Homo_sapiens/Gene/Summary?db=core;g=ENSG00000207580	miRNA	G7_3D_V_ctl	G7_3D_V_IR	NOTEST	0	0	0	0	1	1	no
MIR527	MIR527	chr19:54257271-54257356	http://www.ensembl.org/Homo_sapiens/Gene/Summary?db=core;g=ENSG00000207979	miRNA	G7_3D_V_ctl	G7_3D_V_IR	NOTEST	0	0	0	0	1	1	no
MIR532	MIR532	chrX:49687224-49863892	http://www.ensembl.org/Homo_sapiens/Gene/Summary?db=core;g=ENSG00000207758	miRNA	G7_3D_V_ctl	G7_3D_V_IR	NOTEST	0	0	0	0	1	1	no
MIR539	MIR539	chr14:101513657-101513735	http://www.ensembl.org/Homo_sapiens/Gene/Summary?db=core;g=ENSG00000202560	miRNA	G7_3D_V_ctl	G7_3D_V_IR	NOTEST	0	0	0	0	1	1	no
MIR541	MIR541	chr14:101530831-101530915	http://www.ensembl.org/Homo_sapiens/Gene/Summary?db=core;g=ENSG00000216179	miRNA	G7_3D_V_ctl	G7_3D_V_IR	NOTEST	0	0	0	0	1	1	no
MIR542	MIR542	chrX:133675370-133675467	http://www.ensembl.org/Homo_sapiens/Gene/Summary?db=core;g=ENSG00000207784	miRNA	G7_3D_V_ctl	G7_3D_V_IR	NOTEST	0	0	0	0	1	1	no
MIR543	MIR543	chr14:101498323-101498401	http://www.ensembl.org/Homo_sapiens/Gene/Summary?db=core;g=ENSG00000212040	miRNA	G7_3D_V_ctl	G7_3D_V_IR	NOTEST	0	0	0	0	1	1	no
MIR545	MIR545	chrX:73164158-73513409	http://www.ensembl.org/Homo_sapiens/Gene/Summary?db=core;g=ENSG00000207820	miRNA	G7_3D_V_ctl	G7_3D_V_IR	NOTEST	0	0	0	0	1	1	no
MIR548A1	MIR548A1	chr6:18572014-18572111	http://www.ensembl.org/Homo_sapiens/Gene/Summary?db=core;g=ENSG00000207775	miRNA	G7_3D_V_ctl	G7_3D_V_IR	NOTEST	0	0	0	0	1	1	no
MIR548A2	MIR548A2	chr3:64501330-64997143	http://www.ensembl.org/Homo_sapiens/Gene/Summary?db=core;g=ENSG00000207689	miRNA	G7_3D_V_ctl	G7_3D_V_IR	NOTEST	0	0	0	0	1	1	no
MIR548A3	MIR548A3	chr3:103903475-103946105	http://www.ensembl.org/Homo_sapiens/Gene/Summary?db=core;g=ENSG00000208032	miRNA	G7_3D_V_ctl	G7_3D_V_IR	NOTEST	0	0	0	0	1	1	no
MIR548AA2	MIR548AA2	chr16:22729602-22803363	http://www.ensembl.org/Homo_sapiens/Gene/Summary?db=core;g=ENSG00000207688	miRNA	G7_3D_V_ctl	G7_3D_V_IR	NOTEST	0	0	0	0	1	1	no
MIR548AC	MIR548AC	chr3:23244783-23648882	http://www.ensembl.org/Homo_sapiens/Gene/Summary?db=core;g=ENSG00000264419	miRNA	G7_3D_V_ctl	G7_3D_V_IR	NOTEST	0	0	0	0	1	1	no
MIR548AD	MIR548AD	chr2:44589042-44999731	http://www.ensembl.org/Homo_sapiens/Gene/Summary?db=core;g=ENSG00000265301	miRNA	G7_3D_V_ctl	G7_3D_V_IR	NOTEST	0	0	0	0	1	1	no
MIR548AE2	MIR548AE2	chr16:48274602-48420559	http://www.ensembl.org/Homo_sapiens/Gene/Summary?db=core;g=ENSG00000265699	miRNA	G7_3D_V_ctl	G7_3D_V_IR	NOTEST	0	0	0	0	1	1	no
MIR548AI	MIR548AI	chr14:29896116-30396899	http://www.ensembl.org/Homo_sapiens/Gene/Summary?db=core;g=ENSG00000265226	miRNA	G7_3D_V_ctl	G7_3D_V_IR	NOTEST	0	0	0	0	1	1	no
MIR548AJ2	MIR548AJ2	chr4:23199716-23464726	http://www.ensembl.org/Homo_sapiens/Gene/Summary?db=core;g=ENSG00000221466	miRNA	G7_3D_V_ctl	G7_3D_V_IR	NOTEST	0	0	0	0	1	1	no
MIR548AL	MIR548AL	chr12:86373036-87232681	http://www.ensembl.org/Homo_sapiens/Gene/Summary?db=core;g=ENSG00000264402	miRNA	G7_3D_V_ctl	G7_3D_V_IR	NOTEST	0	0	0	0	1	1	no
MIR548AN	MIR548AN	chr13:99848627-100058554	http://www.ensembl.org/Homo_sapiens/Gene/Summary?db=core;g=ENSG00000263515	miRNA	G7_3D_V_ctl	G7_3D_V_IR	NOTEST	0	0	0	0	1	1	no
MIR548AO	MIR548AO	chr5:92919042-93447404	http://www.ensembl.org/Homo_sapiens/Gene/Summary?db=core;g=ENSG00000263372	miRNA	G7_3D_V_ctl	G7_3D_V_IR	NOTEST	0	0	0	0	1	1	no
MIR548AP	MIR548AP	chr1:84259597-84464833	http://www.ensembl.org/Homo_sapiens/Gene/Summary?db=core;g=ENSG00000264406	miRNA	G7_3D_V_ctl	G7_3D_V_IR	NOTEST	0	0	0	0	1	1	no
MIR548AR	MIR548AR	chr2:226628160-226628181	http://www.ensembl.org/Homo_sapiens/Gene/Summary?db=core;g=ENSG00000264539	miRNA	G7_3D_V_ctl	G7_3D_V_IR	NOTEST	0	0	0	0	1	1	no
MIR548AS	MIR548AS	chr13:103934828-103934848	http://www.ensembl.org/Homo_sapiens/Gene/Summary?db=core;g=ENSG00000263741	miRNA	G7_3D_V_ctl	G7_3D_V_IR	NOTEST	0	0	0	0	1	1	no
MIR548AU	MIR548AU	chr7:77646373-79100524	_	_	G7_3D_V_ctl	G7_3D_V_IR	NOTEST	0	0	0	0	1	1	no
MIR548AV	MIR548AV	chr10:63661012-63856707	http://www.ensembl.org/Homo_sapiens/Gene/Summary?db=core;g=ENSG00000263750	miRNA	G7_3D_V_ctl	G7_3D_V_IR	NOTEST	0	0	0	0	1	1	no
MIR548AX	MIR548AX	chr4:16503164-16900424	http://www.ensembl.org/Homo_sapiens/Gene/Summary?db=core;g=ENSG00000263652	miRNA	G7_3D_V_ctl	G7_3D_V_IR	NOTEST	0	0	0	0	1	1	no
MIR548B	MIR548B	chr6:119280995-119470358	http://www.ensembl.org/Homo_sapiens/Gene/Summary?db=core;g=ENSG00000207982	miRNA	G7_3D_V_ctl	G7_3D_V_IR	NOTEST	0	0	0	0	1	1	no
MIR548D1	MIR548D1	chr1:100111430-100231349	http://www.ensembl.org/Homo_sapiens/Gene/Summary?db=core;g=ENSG00000207704	miRNA	G7_3D_V_ctl	G7_3D_V_IR	NOTEST	0	0	0	0	1	1	no
MIR548D2	MIR548D2	chr16:22729602-22803363	_	_	G7_3D_V_ctl	G7_3D_V_IR	NOTEST	0	0	0	0	1	1	no
MIR548F1	MIR548F1	chr1:185703682-186446655	http://www.ensembl.org/Homo_sapiens/Gene/Summary?db=core;g=ENSG00000221594	miRNA	G7_3D_V_ctl	G7_3D_V_IR	NOTEST	0	0	0	0	1	1	no
MIR548F2	MIR548F2	chr2:212240441-213403352	http://www.ensembl.org/Homo_sapiens/Gene/Summary?db=core;g=ENSG00000221782	miRNA	G7_3D_V_ctl	G7_3D_V_IR	NOTEST	0	0	0	0	1	1	no
MIR548F3	MIR548F3	chr7:145813452-148118088	http://www.ensembl.org/Homo_sapiens/Gene/Summary?db=core;g=ENSG00000221436	miRNA	G7_3D_V_ctl	G7_3D_V_IR	NOTEST	0	0	0	0	1	1	no
MIR548F4	MIR548F4	chr7:145813452-148118088	http://www.ensembl.org/Homo_sapiens/Gene/Summary?db=core;g=ENSG00000221442	miRNA	G7_3D_V_ctl	G7_3D_V_IR	NOTEST	0	0	0	0	1	1	no
MIR548F5	MIR548F5	chr13:35516423-36705514	http://www.ensembl.org/Homo_sapiens/Gene/Summary?db=core;g=ENSG00000221348	miRNA	G7_3D_V_ctl	G7_3D_V_IR	NOTEST	0	0	0	0	1	1	no
MIR548G	MIR548G	chr3:99273152-99897476	http://www.ensembl.org/Homo_sapiens/Gene/Summary?db=core;g=ENSG00000221369	miRNA	G7_3D_V_ctl	G7_3D_V_IR	NOTEST	0	0	0	0	1	1	no
MIR548H2	MIR548H2	chr3:151347319-151546276	http://www.ensembl.org/Homo_sapiens/Gene/Summary?db=core;g=ENSG00000221801	miRNA	G7_3D_V_ctl	G7_3D_V_IR	NOTEST	0	0	0	0	1	1	no
MIR548H3	MIR548H3	chr6:97372495-97862283	http://www.ensembl.org/Homo_sapiens/Gene/Summary?db=core;g=ENSG00000221698	miRNA	G7_3D_V_ctl	G7_3D_V_IR	NOTEST	0	0	0	0	1	1	no
MIR548H4	MIR548H4	chr15:69116302-69564544	http://www.ensembl.org/Homo_sapiens/Gene/Summary?db=core;g=ENSG00000221616	miRNA	G7_3D_V_ctl	G7_3D_V_IR	NOTEST	0	0	0	0	1	1	no
MIR548I1	MIR548I1	chr3:125509246-125509395	http://www.ensembl.org/Homo_sapiens/Gene/Summary?db=core;g=ENSG00000221737	miRNA	G7_3D_V_ctl	G7_3D_V_IR	NOTEST	0	0	0	0	1	1	no
MIR548I2	MIR548I2	chr4:9557788-9557937	http://www.ensembl.org/Homo_sapiens/Gene/Summary?db=core;g=ENSG00000221275	miRNA	G7_3D_V_ctl	G7_3D_V_IR	NOTEST	0	0	0	0	1	1	no
MIR548I3	MIR548I3	chr8:7946462-7946611	http://www.ensembl.org/Homo_sapiens/Gene/Summary?db=core;g=ENSG00000221305	miRNA	G7_3D_V_ctl	G7_3D_V_IR	NOTEST	0	0	0	0	1	1	no
MIR548I4	MIR548I4	chr7:145813452-148118088	http://www.ensembl.org/Homo_sapiens/Gene/Summary?db=core;g=ENSG00000221494	miRNA	G7_3D_V_ctl	G7_3D_V_IR	NOTEST	0	0	0	0	1	1	no
MIR548J	MIR548J	chr22:26921713-26986089	http://www.ensembl.org/Homo_sapiens/Gene/Summary?db=core;g=ENSG00000221760	miRNA	G7_3D_V_ctl	G7_3D_V_IR	NOTEST	0	0	0	0	1	1	no
MIR548K	MIR548K	chr11:70116805-70230607	http://www.ensembl.org/Homo_sapiens/Gene/Summary?db=core;g=ENSG00000221333	miRNA	G7_3D_V_ctl	G7_3D_V_IR	NOTEST	0	0	0	0	1	1	no
MIR548M	MIR548M	chr7:79400571-79400606	http://www.ensembl.org/Homo_sapiens/Gene/Summary?db=core;g=ENSG00000221187	miRNA	G7_3D_V_ctl	G7_3D_V_IR	NOTEST	0	0	0	0	1	1	no
MIR548N	MIR548N	chr2:179059207-179672150	http://www.ensembl.org/Homo_sapiens/Gene/Summary?db=core;g=ENSG00000221669	miRNA	G7_3D_V_ctl	G7_3D_V_IR	NOTEST	0	0	0	0	1	1	no
MIR548O2	MIR548O2	chr8:29920257-30108213	http://www.ensembl.org/Homo_sapiens/Gene/Summary?db=core;g=ENSG00000263473	miRNA	G7_3D_V_ctl	G7_3D_V_IR	NOTEST	0	0	0	0	1	1	no
MIR548Q	MIR548Q	chr9:109625377-109848716	http://www.ensembl.org/Homo_sapiens/Gene/Summary?db=core;g=ENSG00000221331	miRNA	G7_3D_V_ctl	G7_3D_V_IR	NOTEST	0	0	0	0	1	1	no
MIR548T	MIR548T	chr7:145813452-148118088	http://www.ensembl.org/Homo_sapiens/Gene/Summary?db=core;g=ENSG00000221296	miRNA	G7_3D_V_ctl	G7_3D_V_IR	NOTEST	0	0	0	0	1	1	no
MIR548W	MIR548W	chr17:60778674-61505067	http://www.ensembl.org/Homo_sapiens/Gene/Summary?db=core;g=ENSG00000265005	miRNA	G7_3D_V_ctl	G7_3D_V_IR	NOTEST	0	0	0	0	1	1	no
MIR548X	MIR548X	chr16:9328773-9328803	http://www.ensembl.org/Homo_sapiens/Gene/Summary?db=core;g=ENSG00000265841	miRNA	G7_3D_V_ctl	G7_3D_V_IR	NOTEST	0	0	0	0	1	1	no
MIR548Y	MIR548Y	chr14:48230197-48230307	http://www.ensembl.org/Homo_sapiens/Gene/Summary?db=core;g=ENSG00000263945	miRNA	G7_3D_V_ctl	G7_3D_V_IR	NOTEST	0	0	0	0	1	1	no
MIR548Z	MIR548Z	chr12:65004292-65091347	_	_	G7_3D_V_ctl	G7_3D_V_IR	NOTEST	0	0	0	0	1	1	no
MIR549	MIR549	chr15:81071711-81243999	http://www.ensembl.org/Homo_sapiens/Gene/Summary?db=core;g=ENSG00000208003	miRNA	G7_3D_V_ctl	G7_3D_V_IR	NOTEST	0	0	0	0	1	1	no
MIR550A1	MIR550A1	chr7:30323922-30407308	http://www.ensembl.org/Homo_sapiens/Gene/Summary?db=core;g=ENSG00000207771	miRNA	G7_3D_V_ctl	G7_3D_V_IR	NOTEST	0	0	0	0	1	1	no
MIR550A2	MIR550A2	chr7:32772592-32772689	http://www.ensembl.org/Homo_sapiens/Gene/Summary?db=core;g=ENSG00000207573	miRNA	G7_3D_V_ctl	G7_3D_V_IR	NOTEST	0	0	0	0	1	1	no
MIR550A3	MIR550A3	chr7:29685537-29727859	http://www.ensembl.org/Homo_sapiens/Gene/Summary?db=core;g=ENSG00000212024	miRNA	G7_3D_V_ctl	G7_3D_V_IR	NOTEST	0	0	0	0	1	1	no
MIR551A	MIR551A	chr1:3404505-3528059	http://www.ensembl.org/Homo_sapiens/Gene/Summary?db=core;g=ENSG00000207776	miRNA	G7_3D_V_ctl	G7_3D_V_IR	NOTEST	0	0	0	0	1	1	no
MIR551B	MIR551B	chr3:167967309-168548374	http://www.ensembl.org/Homo_sapiens/Gene/Summary?db=core;g=ENSG00000207717	miRNA	G7_3D_V_ctl	G7_3D_V_IR	NOTEST	0	0	0	0	1	1	no
MIR553	MIR553	chr1:100731713-100758325	http://www.ensembl.org/Homo_sapiens/Gene/Summary?db=core;g=ENSG00000207750	miRNA	G7_3D_V_ctl	G7_3D_V_IR	NOTEST	0	0	0	0	1	1	no
MIR554	MIR554	chr1:151512780-151556059	http://www.ensembl.org/Homo_sapiens/Gene/Summary?db=core;g=ENSG00000207606	miRNA	G7_3D_V_ctl	G7_3D_V_IR	NOTEST	0	0	0	0	1	1	no
MIR555	MIR555	chr1:155305051-155533735	http://www.ensembl.org/Homo_sapiens/Gene/Summary?db=core;g=ENSG00000207720	miRNA	G7_3D_V_ctl	G7_3D_V_IR	NOTEST	0	0	0	0	1	1	no
MIR556	MIR556	chr1:162039580-162339813	http://www.ensembl.org/Homo_sapiens/Gene/Summary?db=core;g=ENSG00000207729	miRNA	G7_3D_V_ctl	G7_3D_V_IR	NOTEST	0	0	0	0	1	1	no
MIR557	MIR557	chr1:168344761-168344859	http://www.ensembl.org/Homo_sapiens/Gene/Summary?db=core;g=ENSG00000207974	miRNA	G7_3D_V_ctl	G7_3D_V_IR	NOTEST	0	0	0	0	1	1	no
MIR5579	MIR5579	chr11:78364327-79151695	http://www.ensembl.org/Homo_sapiens/Gene/Summary?db=core;g=ENSG00000266570	miRNA	G7_3D_V_ctl	G7_3D_V_IR	NOTEST	0	0	0	0	1	1	no
MIR558	MIR558	chr2:32582095-32843965	http://www.ensembl.org/Homo_sapiens/Gene/Summary?db=core;g=ENSG00000207653	miRNA	G7_3D_V_ctl	G7_3D_V_IR	NOTEST	0	0	0	0	1	1	no
MIR5580	MIR5580	chr14:54415144-54415202	http://www.ensembl.org/Homo_sapiens/Gene/Summary?db=core;g=ENSG00000266431	miRNA	G7_3D_V_ctl	G7_3D_V_IR	NOTEST	0	0	0	0	1	1	no
MIR5581	MIR5581	chr1:37955560-37980420	http://www.ensembl.org/Homo_sapiens/Gene/Summary?db=core;g=ENSG00000263675	miRNA	G7_3D_V_ctl	G7_3D_V_IR	NOTEST	0	0	0	0	1	1	no
MIR5582	MIR5582	chr11:46765083-46867859	http://www.ensembl.org/Homo_sapiens/Gene/Summary?db=core;g=ENSG00000263540	miRNA	G7_3D_V_ctl	G7_3D_V_IR	NOTEST	0	0	0	0	1	1	no
MIR5583-1	MIR5583-1	chr18:36786887-37331959	http://www.ensembl.org/Homo_sapiens/Gene/Summary?db=core;g=ENSG00000266148	miRNA	G7_3D_V_ctl	G7_3D_V_IR	NOTEST	0	0	0	0	1	1	no
MIR5583-2	MIR5583-2	chr18:36786887-37331959	_	_	G7_3D_V_ctl	G7_3D_V_IR	NOTEST	0	0	0	0	1	1	no
MIR5584	MIR5584	chr1:44870959-45117396	http://www.ensembl.org/Homo_sapiens/Gene/Summary?db=core;g=ENSG00000263381	miRNA	G7_3D_V_ctl	G7_3D_V_IR	NOTEST	0	0	0	0	1	1	no
MIR5586	MIR5586	chr10:28821421-28912041	http://www.ensembl.org/Homo_sapiens/Gene/Summary?db=core;g=ENSG00000263629	miRNA	G7_3D_V_ctl	G7_3D_V_IR	NOTEST	0	0	0	0	1	1	no
MIR5587	MIR5587	chr16:577855-604636	http://www.ensembl.org/Homo_sapiens/Gene/Summary?db=core;g=ENSG00000266124	miRNA	G7_3D_V_ctl	G7_3D_V_IR	NOTEST	0	0	0	0	1	1	no
MIR559	MIR559	chr2:47596286-47614167	http://www.ensembl.org/Homo_sapiens/Gene/Summary?db=core;g=ENSG00000207923	miRNA	G7_3D_V_ctl	G7_3D_V_IR	NOTEST	0	0	0	0	1	1	no
MIR561	MIR561	chr2:189156395-189460652	http://www.ensembl.org/Homo_sapiens/Gene/Summary?db=core;g=ENSG00000207951	miRNA	G7_3D_V_ctl	G7_3D_V_IR	NOTEST	0	0	0	0	1	1	no
MIR563	MIR563	chr3:15915277-15915356	http://www.ensembl.org/Homo_sapiens/Gene/Summary?db=core;g=ENSG00000207815	miRNA	G7_3D_V_ctl	G7_3D_V_IR	NOTEST	0	0	0	0	1	1	no
MIR564	MIR564	chr3:44903379-44907154	http://www.ensembl.org/Homo_sapiens/Gene/Summary?db=core;g=ENSG00000207783	miRNA	G7_3D_V_ctl	G7_3D_V_IR	NOTEST	0	32.8852	Inf	0	1	1	no
MIR567	MIR567	chr3:111805181-111837073	http://www.ensembl.org/Homo_sapiens/Gene/Summary?db=core;g=ENSG00000207940	miRNA	G7_3D_V_ctl	G7_3D_V_IR	NOTEST	0	0	0	0	1	1	no
MIR568	MIR568	chr3:114035321-114035416	http://www.ensembl.org/Homo_sapiens/Gene/Summary?db=core;g=ENSG00000207770	miRNA	G7_3D_V_ctl	G7_3D_V_IR	NOTEST	0	0	0	0	1	1	no
MIR5680	MIR5680	chr8:103137659-103137743	http://www.ensembl.org/Homo_sapiens/Gene/Summary?db=core;g=ENSG00000266756	miRNA	G7_3D_V_ctl	G7_3D_V_IR	NOTEST	0	0	0	0	1	1	no
MIR5681A	MIR5681A	chr8:75460777-75460852	http://www.ensembl.org/Homo_sapiens/Gene/Summary?db=core;g=ENSG00000266502	miRNA	G7_3D_V_ctl	G7_3D_V_IR	NOTEST	0	0	0	0	1	1	no
MIR5681B	MIR5681B	chr8:75460777-75460852	_	_	G7_3D_V_ctl	G7_3D_V_IR	NOTEST	0	0	0	0	1	1	no
MIR5684	MIR5684	chr4:165426541-165630646	http://www.ensembl.org/Homo_sapiens/Gene/Summary?db=core;g=ENSG00000263800	miRNA	G7_3D_V_ctl	G7_3D_V_IR	NOTEST	0	0	0	0	1	1	no
MIR5685	MIR5685	chr6:53132195-53213977	http://www.ensembl.org/Homo_sapiens/Gene/Summary?db=core;g=ENSG00000264056	miRNA	G7_3D_V_ctl	G7_3D_V_IR	NOTEST	0	0	0	0	1	1	no
MIR5687	MIR5687	chr5:54603575-54830873	http://www.ensembl.org/Homo_sapiens/Gene/Summary?db=core;g=ENSG00000265135	miRNA	G7_3D_V_ctl	G7_3D_V_IR	NOTEST	0	0	0	0	1	1	no
MIR5688	MIR5688	chr3:85008132-86123579	http://www.ensembl.org/Homo_sapiens/Gene/Summary?db=core;g=ENSG00000264084	miRNA	G7_3D_V_ctl	G7_3D_V_IR	NOTEST	0	0	0	0	1	1	no
MIR5689	MIR5689	chr6:10439949-10440027	http://www.ensembl.org/Homo_sapiens/Gene/Summary?db=core;g=ENSG00000263705	miRNA	G7_3D_V_ctl	G7_3D_V_IR	NOTEST	0	0	0	0	1	1	no
MIR569	MIR569	chr3:170780291-171178197	http://www.ensembl.org/Homo_sapiens/Gene/Summary?db=core;g=ENSG00000207963	miRNA	G7_3D_V_ctl	G7_3D_V_IR	NOTEST	0	0	0	0	1	1	no
MIR5690	MIR5690	chr6:35541361-35704724	http://www.ensembl.org/Homo_sapiens/Gene/Summary?db=core;g=ENSG00000265527	miRNA	G7_3D_V_ctl	G7_3D_V_IR	NOTEST	0	0	0	0	1	1	no
MIR5691	MIR5691	chr11:9041046-9113150	http://www.ensembl.org/Homo_sapiens/Gene/Summary?db=core;g=ENSG00000264984	miRNA	G7_3D_V_ctl	G7_3D_V_IR	NOTEST	0	0	0	0	1	1	no
MIR5692A1	MIR5692A1	chr11:89570045-89673722	http://www.ensembl.org/Homo_sapiens/Gene/Summary?db=core;g=ENSG00000264512	miRNA	G7_3D_V_ctl	G7_3D_V_IR	NOTEST	0	0	0	0	1	1	no
MIR5692B	MIR5692B	chr12:79850650-79852440	http://www.ensembl.org/Homo_sapiens/Gene/Summary?db=core;g=ENSG00000264580	miRNA	G7_3D_V_ctl	G7_3D_V_IR	NOTEST	0	0	0	0	1	1	no
MIR5692C1	MIR5692C1	chr3:195208644-195208667	http://www.ensembl.org/Homo_sapiens/Gene/Summary?db=core;g=ENSG00000265924	miRNA	G7_3D_V_ctl	G7_3D_V_IR	NOTEST	0	0	0	0	1	1	no
MIR5692C2	MIR5692C2	chr10:99344101-99372555	http://www.ensembl.org/Homo_sapiens/Gene/Summary?db=core;g=ENSG00000266668	miRNA	G7_3D_V_ctl	G7_3D_V_IR	NOTEST	0	0	0	0	1	1	no
MIR5693	MIR5693	chr13:51915167-52027275	http://www.ensembl.org/Homo_sapiens/Gene/Summary?db=core;g=ENSG00000266072	miRNA	G7_3D_V_ctl	G7_3D_V_IR	NOTEST	0	0	0	0	1	1	no
MIR5694	MIR5694	chr10:122216465-122806858	http://www.ensembl.org/Homo_sapiens/Gene/Summary?db=core;g=ENSG00000265993	miRNA	G7_3D_V_ctl	G7_3D_V_IR	NOTEST	0	0	0	0	1	1	no
MIR5695	MIR5695	chr6:126433836-126443762	http://www.ensembl.org/Homo_sapiens/Gene/Summary?db=core;g=ENSG00000266721	miRNA	G7_3D_V_ctl	G7_3D_V_IR	NOTEST	0	0	0	0	1	1	no
MIR5696	MIR5696	chr2:101925911-101925996	http://www.ensembl.org/Homo_sapiens/Gene/Summary?db=core;g=ENSG00000264857	miRNA	G7_3D_V_ctl	G7_3D_V_IR	NOTEST	0	0	0	0	1	1	no
MIR5698	MIR5698	chr14:100111479-100143011	http://www.ensembl.org/Homo_sapiens/Gene/Summary?db=core;g=ENSG00000263987	miRNA	G7_3D_V_ctl	G7_3D_V_IR	NOTEST	0	0	0	0	1	1	no
MIR5699	MIR5699	chr10:320129-735608	http://www.ensembl.org/Homo_sapiens/Gene/Summary?db=core;g=ENSG00000263511	miRNA	G7_3D_V_ctl	G7_3D_V_IR	NOTEST	0	0	0	0	1	1	no
MIR570	MIR570	chr3:195426271-195426368	http://www.ensembl.org/Homo_sapiens/Gene/Summary?db=core;g=ENSG00000207650	miRNA	G7_3D_V_ctl	G7_3D_V_IR	NOTEST	0	0	0	0	1	1	no
MIR5700	MIR5700	chr12:94955564-94955635	http://www.ensembl.org/Homo_sapiens/Gene/Summary?db=core;g=ENSG00000266099	miRNA	G7_3D_V_ctl	G7_3D_V_IR	NOTEST	0	0	0	0	1	1	no
MIR5702	MIR5702	chr2:227523425-227523509	http://www.ensembl.org/Homo_sapiens/Gene/Summary?db=core;g=ENSG00000263363	miRNA	G7_3D_V_ctl	G7_3D_V_IR	NOTEST	0	0	0	0	1	1	no
MIR5703	MIR5703	chr2:228336847-228425938	http://www.ensembl.org/Homo_sapiens/Gene/Summary?db=core;g=ENSG00000266382	miRNA	G7_3D_V_ctl	G7_3D_V_IR	NOTEST	0	0	0	0	1	1	no
MIR5704	MIR5704	chr3:131253576-131753844	http://www.ensembl.org/Homo_sapiens/Gene/Summary?db=core;g=ENSG00000265859	miRNA	G7_3D_V_ctl	G7_3D_V_IR	NOTEST	0	0	0	0	1	1	no
MIR5705	MIR5705	chr4:88221646-88221735	http://www.ensembl.org/Homo_sapiens/Gene/Summary?db=core;g=ENSG00000263981	miRNA	G7_3D_V_ctl	G7_3D_V_IR	NOTEST	0	0	0	0	1	1	no
MIR5707	MIR5707	chr7:158384307-158384388	http://www.ensembl.org/Homo_sapiens/Gene/Summary?db=core;g=ENSG00000265598	miRNA	G7_3D_V_ctl	G7_3D_V_IR	NOTEST	0	0	0	0	1	1	no
MIR5708	MIR5708	chr8:81153623-81153708	http://www.ensembl.org/Homo_sapiens/Gene/Summary?db=core;g=ENSG00000265588	miRNA	G7_3D_V_ctl	G7_3D_V_IR	NOTEST	0	0	0	0	1	1	no
MIR572	MIR572	chr4:11370450-11370545	http://www.ensembl.org/Homo_sapiens/Gene/Summary?db=core;g=ENSG00000207716	miRNA	G7_3D_V_ctl	G7_3D_V_IR	NOTEST	0	0	0	0	1	1	no
MIR573	MIR573	chr4:24521814-24521913	http://www.ensembl.org/Homo_sapiens/Gene/Summary?db=core;g=ENSG00000207697	miRNA	G7_3D_V_ctl	G7_3D_V_IR	NOTEST	0	0	0	0	1	1	no
MIR574	MIR574	chr4:38869353-38947365	http://www.ensembl.org/Homo_sapiens/Gene/Summary?db=core;g=ENSG00000207944	miRNA	G7_3D_V_ctl	G7_3D_V_IR	NOTEST	0	0	0	0	1	1	no
MIR575	MIR575	chr4:83550689-83720010	http://www.ensembl.org/Homo_sapiens/Gene/Summary?db=core;g=ENSG00000207746	miRNA	G7_3D_V_ctl	G7_3D_V_IR	NOTEST	0	0	0	0	1	1	no
MIR577	MIR577	chr4:115519610-115598202	http://www.ensembl.org/Homo_sapiens/Gene/Summary?db=core;g=ENSG00000207931	miRNA	G7_3D_V_ctl	G7_3D_V_IR	NOTEST	0	0	0	0	1	1	no
MIR578	MIR578	chr4:166300096-166419482	http://www.ensembl.org/Homo_sapiens/Gene/Summary?db=core;g=ENSG00000207559	miRNA	G7_3D_V_ctl	G7_3D_V_IR	NOTEST	0	0	0	0	1	1	no
MIR580	MIR580	chr5:36103413-36152015	http://www.ensembl.org/Homo_sapiens/Gene/Summary?db=core;g=ENSG00000207756	miRNA	G7_3D_V_ctl	G7_3D_V_IR	NOTEST	0	0	0	0	1	1	no
MIR581	MIR581	chr5:53180613-53606403	http://www.ensembl.org/Homo_sapiens/Gene/Summary?db=core;g=ENSG00000207627	miRNA	G7_3D_V_ctl	G7_3D_V_IR	NOTEST	0	0	0	0	1	1	no
MIR583	MIR583	chr5:95414841-95414916	http://www.ensembl.org/Homo_sapiens/Gene/Summary?db=core;g=ENSG00000207578	miRNA	G7_3D_V_ctl	G7_3D_V_IR	NOTEST	0	0	0	0	1	1	no
MIR585	MIR585	chr5:168088737-168728133	http://www.ensembl.org/Homo_sapiens/Gene/Summary?db=core;g=ENSG00000207619	miRNA	G7_3D_V_ctl	G7_3D_V_IR	NOTEST	0	0	0	0	1	1	no
MIR586	MIR586	chr6:44794466-45518819	http://www.ensembl.org/Homo_sapiens/Gene/Summary?db=core;g=ENSG00000207769	miRNA	G7_3D_V_ctl	G7_3D_V_IR	NOTEST	0	0	0	0	1	1	no
MIR589	MIR589	chr7:5515427-5553399	http://www.ensembl.org/Homo_sapiens/Gene/Summary?db=core;g=ENSG00000207973	miRNA	G7_3D_V_ctl	G7_3D_V_IR	NOTEST	0	0	0	0	1	1	no
MIR590	MIR590	chr7:73588705-73611429	http://www.ensembl.org/Homo_sapiens/Gene/Summary?db=core;g=ENSG00000263190	miRNA	G7_3D_V_ctl	G7_3D_V_IR	NOTEST	0	0	0	0	1	1	no
MIR591	MIR591	chr7:95749531-95951459	http://www.ensembl.org/Homo_sapiens/Gene/Summary?db=core;g=ENSG00000208025	miRNA	G7_3D_V_ctl	G7_3D_V_IR	NOTEST	0	0	0	0	1	1	no
MIR592	MIR592	chr7:126078651-126892428	http://www.ensembl.org/Homo_sapiens/Gene/Summary?db=core;g=ENSG00000207692	miRNA	G7_3D_V_ctl	G7_3D_V_IR	NOTEST	0	0	0	0	1	1	no
MIR593	MIR593	chr7:127292201-127732659	http://www.ensembl.org/Homo_sapiens/Gene/Summary?db=core;g=ENSG00000207588	miRNA	G7_3D_V_ctl	G7_3D_V_IR	NOTEST	0	0	0	0	1	1	no
MIR595	MIR595	chr7:157331749-158380482	http://www.ensembl.org/Homo_sapiens/Gene/Summary?db=core;g=ENSG00000207637	miRNA	G7_3D_V_ctl	G7_3D_V_IR	NOTEST	0	0	0	0	1	1	no
MIR596	MIR596	chr8:1765396-1765473	http://www.ensembl.org/Homo_sapiens/Gene/Summary?db=core;g=ENSG00000207826	miRNA	G7_3D_V_ctl	G7_3D_V_IR	NOTEST	0	0	0	0	1	1	no
MIR597	MIR597	chr8:9413444-9639856	http://www.ensembl.org/Homo_sapiens/Gene/Summary?db=core;g=ENSG00000207701	miRNA	G7_3D_V_ctl	G7_3D_V_IR	NOTEST	0	0	0	0	1	1	no
MIR598	MIR598	chr8:10753656-11058875	http://www.ensembl.org/Homo_sapiens/Gene/Summary?db=core;g=ENSG00000207600	miRNA	G7_3D_V_ctl	G7_3D_V_IR	NOTEST	0	0	0	0	1	1	no
MIR599	MIR599	chr8:100025493-100889814	http://www.ensembl.org/Homo_sapiens/Gene/Summary?db=core;g=ENSG00000207804	miRNA	G7_3D_V_ctl	G7_3D_V_IR	NOTEST	0	0	0	0	1	1	no
MIR600	MIR600	chr9:125871772-125877756	_	_	G7_3D_V_ctl	G7_3D_V_IR	NOTEST	0	0	0	0	1	1	no
MIR600HG	MIR600HG	chr9:125871772-125877756	http://www.ensembl.org/Homo_sapiens/Gene/Summary?db=core;g=ENSG00000236901	sense_intronic	G7_3D_V_ctl	G7_3D_V_IR	OK	1.31137	1.35074	0.0426803	0.16673	0.7667	0.976445	no
MIR601	MIR601	chr9:126141932-126692417	http://www.ensembl.org/Homo_sapiens/Gene/Summary?db=core;g=ENSG00000207991	miRNA	G7_3D_V_ctl	G7_3D_V_IR	NOTEST	0	0	0	0	1	1	no
MIR602	MIR602	chr9:140732870-140732968	http://www.ensembl.org/Homo_sapiens/Gene/Summary?db=core;g=ENSG00000207693	miRNA	G7_3D_V_ctl	G7_3D_V_IR	NOTEST	0	0	0	0	1	1	no
MIR603	MIR603	chr10:23983674-24836772	http://www.ensembl.org/Homo_sapiens/Gene/Summary?db=core;g=ENSG00000207930	miRNA	G7_3D_V_ctl	G7_3D_V_IR	NOTEST	0	0	0	0	1	1	no
MIR604	MIR604	chr10:29746276-30024730	http://www.ensembl.org/Homo_sapiens/Gene/Summary?db=core;g=ENSG00000207612	miRNA	G7_3D_V_ctl	G7_3D_V_IR	NOTEST	0	0	0	0	1	1	no
MIR605	MIR605	chr10:52750910-54073888	http://www.ensembl.org/Homo_sapiens/Gene/Summary?db=core;g=ENSG00000207813	miRNA	G7_3D_V_ctl	G7_3D_V_IR	NOTEST	0	0	0	0	1	1	no
MIR608	MIR608	chr10:102732285-102747272	http://www.ensembl.org/Homo_sapiens/Gene/Summary?db=core;g=ENSG00000207551	miRNA	G7_3D_V_ctl	G7_3D_V_IR	NOTEST	0	0	0	0	1	1	no
MIR609	MIR609	chr10:105889645-105992120	http://www.ensembl.org/Homo_sapiens/Gene/Summary?db=core;g=ENSG00000208033	miRNA	G7_3D_V_ctl	G7_3D_V_IR	NOTEST	0	0	0	0	1	1	no
MIR610	MIR610	chr11:28042162-28129746	http://www.ensembl.org/Homo_sapiens/Gene/Summary?db=core;g=ENSG00000207874	miRNA	G7_3D_V_ctl	G7_3D_V_IR	NOTEST	0	0	0	0	1	1	no
MIR611	MIR611	chr11:61556601-61560085	http://www.ensembl.org/Homo_sapiens/Gene/Summary?db=core;g=ENSG00000207601	miRNA	G7_3D_V_ctl	G7_3D_V_IR	NOTEST	0	0	0	0	1	1	no
MIR612	MIR612	chr11:65211928-65212028	_	_	G7_3D_V_ctl	G7_3D_V_IR	NOTEST	0	0	0	0	1	1	no
MIR613	MIR613	chr12:12878850-12944399	http://www.ensembl.org/Homo_sapiens/Gene/Summary?db=core;g=ENSG00000207983	miRNA	G7_3D_V_ctl	G7_3D_V_IR	NOTEST	0	0	0	0	1	1	no
MIR614	MIR614	chr12:13068762-13068852	http://www.ensembl.org/Homo_sapiens/Gene/Summary?db=core;g=ENSG00000207817	miRNA	G7_3D_V_ctl	G7_3D_V_IR	NOTEST	0	0	0	0	1	1	no
MIR615	MIR615	chr12:54410641-54449814	http://www.ensembl.org/Homo_sapiens/Gene/Summary?db=core;g=ENSG00000207571	miRNA	G7_3D_V_ctl	G7_3D_V_IR	NOTEST	0	0	0	0	1	1	no
MIR617	MIR617	chr12:81191170-81331694	http://www.ensembl.org/Homo_sapiens/Gene/Summary?db=core;g=ENSG00000207763	miRNA	G7_3D_V_ctl	G7_3D_V_IR	NOTEST	0	0	0	0	1	1	no
MIR618	MIR618	chr12:81191170-81331694	http://www.ensembl.org/Homo_sapiens/Gene/Summary?db=core;g=ENSG00000208022	miRNA	G7_3D_V_ctl	G7_3D_V_IR	NOTEST	0	0	0	0	1	1	no
MIR620	MIR620	chr12:116396380-116714991	http://www.ensembl.org/Homo_sapiens/Gene/Summary?db=core;g=ENSG00000207967	miRNA	G7_3D_V_ctl	G7_3D_V_IR	NOTEST	0	0	0	0	1	1	no
MIR621	MIR621	chr13:41363546-41495910	http://www.ensembl.org/Homo_sapiens/Gene/Summary?db=core;g=ENSG00000207652	miRNA	G7_3D_V_ctl	G7_3D_V_IR	NOTEST	0	0	0	0	1	1	no
MIR622	MIR622	chr13:90883435-90883531	http://www.ensembl.org/Homo_sapiens/Gene/Summary?db=core;g=ENSG00000207858	miRNA	G7_3D_V_ctl	G7_3D_V_IR	NOTEST	0	0	0	0	1	1	no
MIR623	MIR623	chr13:99848627-100058554	http://www.ensembl.org/Homo_sapiens/Gene/Summary?db=core;g=ENSG00000207719	miRNA	G7_3D_V_ctl	G7_3D_V_IR	NOTEST	0	0	0	0	1	1	no
MIR624	MIR624	chr14:31363004-31565656	http://www.ensembl.org/Homo_sapiens/Gene/Summary?db=core;g=ENSG00000207952	miRNA	G7_3D_V_ctl	G7_3D_V_IR	NOTEST	0	0	0	0	1	1	no
MIR626	MIR626	chr15:41952609-42062141	http://www.ensembl.org/Homo_sapiens/Gene/Summary?db=core;g=ENSG00000207766	miRNA	G7_3D_V_ctl	G7_3D_V_IR	NOTEST	0	0	0	0	1	1	no
MIR627	MIR627	chr15:42450898-42500502	http://www.ensembl.org/Homo_sapiens/Gene/Summary?db=core;g=ENSG00000207712	miRNA	G7_3D_V_ctl	G7_3D_V_IR	NOTEST	0	0	0	0	1	1	no
MIR628	MIR628	chr15:55611132-55800432	http://www.ensembl.org/Homo_sapiens/Gene/Summary?db=core;g=ENSG00000207964	miRNA	G7_3D_V_ctl	G7_3D_V_IR	NOTEST	0	0	0	0	1	1	no
MIR629	MIR629	chr15:70340542-70390256	http://www.ensembl.org/Homo_sapiens/Gene/Summary?db=core;g=ENSG00000207965	miRNA	G7_3D_V_ctl	G7_3D_V_IR	NOTEST	0	0	0	0	1	1	no
MIR630	MIR630	chr15:72879557-72879654	http://www.ensembl.org/Homo_sapiens/Gene/Summary?db=core;g=ENSG00000207690	miRNA	G7_3D_V_ctl	G7_3D_V_IR	NOTEST	0	0	0	0	1	1	no
MIR631	MIR631	chr15:75639330-75647592	http://www.ensembl.org/Homo_sapiens/Gene/Summary?db=core;g=ENSG00000207636	miRNA	G7_3D_V_ctl	G7_3D_V_IR	NOTEST	0	0	0	0	1	1	no
MIR632	MIR632	chr17:30677127-30697468	http://www.ensembl.org/Homo_sapiens/Gene/Summary?db=core;g=ENSG00000207928	miRNA	G7_3D_V_ctl	G7_3D_V_IR	NOTEST	0	0	0	0	1	1	no
MIR634	MIR634	chr17:64298925-64806862	http://www.ensembl.org/Homo_sapiens/Gene/Summary?db=core;g=ENSG00000207943	miRNA	G7_3D_V_ctl	G7_3D_V_IR	NOTEST	0	0	0	0	1	1	no
MIR635	MIR635	chr17:66417421-66453653	http://www.ensembl.org/Homo_sapiens/Gene/Summary?db=core;g=ENSG00000207561	miRNA	G7_3D_V_ctl	G7_3D_V_IR	NOTEST	0	0	0	0	1	1	no
MIR636	MIR636	chr17:74730196-74775336	http://www.ensembl.org/Homo_sapiens/Gene/Summary?db=core;g=ENSG00000207556	miRNA	G7_3D_V_ctl	G7_3D_V_IR	NOTEST	0	0	0	0	1	1	no
MIR637	MIR637	chr19:3958451-3969826	http://www.ensembl.org/Homo_sapiens/Gene/Summary?db=core;g=ENSG00000207733	miRNA	G7_3D_V_ctl	G7_3D_V_IR	NOTEST	26.0146	0	-Inf	0	1	1	no
MIR638	MIR638	chr19:10828728-10942586	http://www.ensembl.org/Homo_sapiens/Gene/Summary?db=core;g=ENSG00000207972	miRNA	G7_3D_V_ctl	G7_3D_V_IR	NOTEST	0	0	0	0	1	1	no
MIR639	MIR639	chr19:14640354-14676792	http://www.ensembl.org/Homo_sapiens/Gene/Summary?db=core;g=ENSG00000207707	miRNA	G7_3D_V_ctl	G7_3D_V_IR	NOTEST	0	0	0	0	1	1	no
MIR641	MIR641	chr19:40736223-40791302	http://www.ensembl.org/Homo_sapiens/Gene/Summary?db=core;g=ENSG00000207631	miRNA	G7_3D_V_ctl	G7_3D_V_IR	NOTEST	0	0	0	0	1	1	no
MIR642A	MIR642A	chr19:46171501-46185717	http://www.ensembl.org/Homo_sapiens/Gene/Summary?db=core;g=ENSG00000207773	miRNA	G7_3D_V_ctl	G7_3D_V_IR	NOTEST	0	0	0	0	1	1	no
MIR642B	MIR642B	chr19:46171501-46185717	_	_	G7_3D_V_ctl	G7_3D_V_IR	NOTEST	0	0	0	0	1	1	no
MIR643	MIR643	chr19:52772823-52795976	http://www.ensembl.org/Homo_sapiens/Gene/Summary?db=core;g=ENSG00000208002	miRNA	G7_3D_V_ctl	G7_3D_V_IR	NOTEST	0	0	0	0	1	1	no
MIR644A	MIR644A	chr20:32951040-33099198	http://www.ensembl.org/Homo_sapiens/Gene/Summary?db=core;g=ENSG00000207997	miRNA	G7_3D_V_ctl	G7_3D_V_IR	NOTEST	0	0	0	0	1	1	no
MIR644B	MIR644B	chrX:153991030-154005964	_	_	G7_3D_V_ctl	G7_3D_V_IR	NOTEST	0	0	0	0	1	1	no
MIR645	MIR645	chr20:49202322-49202416	http://www.ensembl.org/Homo_sapiens/Gene/Summary?db=core;g=ENSG00000208018	miRNA	G7_3D_V_ctl	G7_3D_V_IR	NOTEST	0	0	0	0	1	1	no
MIR647	MIR647	chr20:62571181-62601223	http://www.ensembl.org/Homo_sapiens/Gene/Summary?db=core;g=ENSG00000207554	miRNA	G7_3D_V_ctl	G7_3D_V_IR	NOTEST	0	0	0	0	1	1	no
MIR648	MIR648	chr22:18270415-18507325	http://www.ensembl.org/Homo_sapiens/Gene/Summary?db=core;g=ENSG00000207780	miRNA	G7_3D_V_ctl	G7_3D_V_IR	NOTEST	0	0	0	0	1	1	no
MIR650	MIR650	chr22:23165269-23165365	http://www.ensembl.org/Homo_sapiens/Gene/Summary?db=core;g=ENSG00000207836	miRNA	G7_3D_V_ctl	G7_3D_V_IR	NOTEST	0	0	0	0	1	1	no
MIR651	MIR651	chrX:8095005-8095102	http://www.ensembl.org/Homo_sapiens/Gene/Summary?db=core;g=ENSG00000207628	miRNA	G7_3D_V_ctl	G7_3D_V_IR	NOTEST	0	0	0	0	1	1	no
MIR653	MIR653	chr7:93053798-93204042	http://www.ensembl.org/Homo_sapiens/Gene/Summary?db=core;g=ENSG00000208014	miRNA	G7_3D_V_ctl	G7_3D_V_IR	NOTEST	0	0	0	0	1	1	no
MIR654	MIR654	chr14:101506555-101506636	http://www.ensembl.org/Homo_sapiens/Gene/Summary?db=core;g=ENSG00000207934	miRNA	G7_3D_V_ctl	G7_3D_V_IR	NOTEST	0	0	0	0	1	1	no
MIR655	MIR655	chr14:101515886-101515983	http://www.ensembl.org/Homo_sapiens/Gene/Summary?db=core;g=ENSG00000207646	miRNA	G7_3D_V_ctl	G7_3D_V_IR	NOTEST	0	0	0	0	1	1	no
MIR656	MIR656	chr14:101533060-101533138	http://www.ensembl.org/Homo_sapiens/Gene/Summary?db=core;g=ENSG00000207959	miRNA	G7_3D_V_ctl	G7_3D_V_IR	NOTEST	0	0	0	0	1	1	no
MIR657	MIR657	chr17:79008946-79156964	http://www.ensembl.org/Homo_sapiens/Gene/Summary?db=core;g=ENSG00000207736	miRNA	G7_3D_V_ctl	G7_3D_V_IR	NOTEST	0	0	0	0	1	1	no
MIR658	MIR658	chr22:38226861-38240378	http://www.ensembl.org/Homo_sapiens/Gene/Summary?db=core;g=ENSG00000207945	miRNA	G7_3D_V_ctl	G7_3D_V_IR	NOTEST	0	0	0	0	1	1	no
MIR659	MIR659	chr22:38243684-38243781	http://www.ensembl.org/Homo_sapiens/Gene/Summary?db=core;g=ENSG00000207696	miRNA	G7_3D_V_ctl	G7_3D_V_IR	NOTEST	0	0	0	0	1	1	no
MIR660	MIR660	chrX:49687224-49863892	http://www.ensembl.org/Homo_sapiens/Gene/Summary?db=core;g=ENSG00000207970	miRNA	G7_3D_V_ctl	G7_3D_V_IR	NOTEST	0	0	0	0	1	1	no
MIR661	MIR661	chr8:144989320-145050913	http://www.ensembl.org/Homo_sapiens/Gene/Summary?db=core;g=ENSG00000207574	miRNA	G7_3D_V_ctl	G7_3D_V_IR	NOTEST	0	0	0	0	1	1	no
MIR662	MIR662	chr16:820182-820277	http://www.ensembl.org/Homo_sapiens/Gene/Summary?db=core;g=ENSG00000207579	miRNA	G7_3D_V_ctl	G7_3D_V_IR	NOTEST	0	0	0	0	1	1	no
MIR663A	MIR663A	chr20:26167654-26189869	http://www.ensembl.org/Homo_sapiens/Gene/Summary?db=core;g=ENSG00000227195	processed_transcript	G7_3D_V_ctl	G7_3D_V_IR	NOTEST	0	0	0	0	1	1	no
MIR663B	MIR663B	chr2:132905163-133015542	http://www.ensembl.org/Homo_sapiens/Gene/Summary?db=core;g=ENSG00000221288	miRNA	G7_3D_V_ctl	G7_3D_V_IR	NOTEST	0	0	0	0	1	1	no
MIR664	MIR664	chr1:220321609-220445843	_	_	G7_3D_V_ctl	G7_3D_V_IR	NOTEST	0	0	0	0	1	1	no
MIR665	MIR665	chr14:101341369-101341441	http://www.ensembl.org/Homo_sapiens/Gene/Summary?db=core;g=ENSG00000272291	miRNA	G7_3D_V_ctl	G7_3D_V_IR	NOTEST	0	0	0	0	1	1	no
MIR668	MIR668	chr14:101521594-101521660	_	_	G7_3D_V_ctl	G7_3D_V_IR	NOTEST	0	0	0	0	1	1	no
MIR670	MIR670	chr11:43581205-43581303	http://www.ensembl.org/Homo_sapiens/Gene/Summary?db=core;g=ENSG00000211568	miRNA	G7_3D_V_ctl	G7_3D_V_IR	NOTEST	0	0	0	0	1	1	no
MIR671	MIR671	chr7:150929584-150935905	http://www.ensembl.org/Homo_sapiens/Gene/Summary?db=core;g=ENSG00000211517	miRNA	G7_3D_V_ctl	G7_3D_V_IR	NOTEST	0	0	0	0	1	1	no
MIR675	MIR675	chr11:2016405-2019065	_	_	G7_3D_V_ctl	G7_3D_V_IR	NOTEST	0	0	0	0	1	1	no
MIR676	MIR676	chrX:68835910-69259321	http://www.ensembl.org/Homo_sapiens/Gene/Summary?db=core;g=ENSG00000211991	miRNA	G7_3D_V_ctl	G7_3D_V_IR	NOTEST	0	0	0	0	1	1	no
MIR7-1	MIR7-1	chr9:86582997-86595569	http://www.ensembl.org/Homo_sapiens/Gene/Summary?db=core;g=ENSG00000207603	miRNA	G7_3D_V_ctl	G7_3D_V_IR	NOTEST	9.67696	0	-Inf	0	1	1	no
MIR7-2	MIR7-2	chr15:89155055-89155165	http://www.ensembl.org/Homo_sapiens/Gene/Summary?db=core;g=ENSG00000207703	miRNA	G7_3D_V_ctl	G7_3D_V_IR	NOTEST	0	0	0	0	1	1	no
MIR7-3	MIR7-3	chr19:4769116-4772568	http://www.ensembl.org/Homo_sapiens/Gene/Summary?db=core;g=ENSG00000207630	miRNA	G7_3D_V_ctl	G7_3D_V_IR	NOTEST	0	0	0	0	1	1	no
MIR7-3HG	MIR7-3HG	chr19:4769116-4772568	http://www.ensembl.org/Homo_sapiens/Gene/Summary?db=core;g=ENSG00000176840	lincRNA	G7_3D_V_ctl	G7_3D_V_IR	NOTEST	0	0.0188681	Inf	0	1	1	no
MIR708	MIR708	chr11:78364327-79151695	http://www.ensembl.org/Homo_sapiens/Gene/Summary?db=core;g=ENSG00000211997	miRNA	G7_3D_V_ctl	G7_3D_V_IR	NOTEST	0	0	0	0	1	1	no
MIR711	MIR711	chr3:48601505-48632593	http://www.ensembl.org/Homo_sapiens/Gene/Summary?db=core;g=ENSG00000211535	miRNA	G7_3D_V_ctl	G7_3D_V_IR	NOTEST	0	0	0	0	1	1	no
MIR718	MIR718	chrX:153285370-153285440	http://www.ensembl.org/Homo_sapiens/Gene/Summary?db=core;g=ENSG00000211524	miRNA	G7_3D_V_ctl	G7_3D_V_IR	NOTEST	0	0	0	0	1	1	no
MIR744	MIR744	chr17:11924134-12047051	http://www.ensembl.org/Homo_sapiens/Gene/Summary?db=core;g=ENSG00000266297	miRNA	G7_3D_V_ctl	G7_3D_V_IR	NOTEST	0	0	0	0	1	1	no
MIR758	MIR758	chr14:101492356-101492444	http://www.ensembl.org/Homo_sapiens/Gene/Summary?db=core;g=ENSG00000211582	miRNA	G7_3D_V_ctl	G7_3D_V_IR	NOTEST	0	0	0	0	1	1	no
MIR759	MIR759	chr13:53384184-53384275	http://www.ensembl.org/Homo_sapiens/Gene/Summary?db=core;g=ENSG00000211579	miRNA	G7_3D_V_ctl	G7_3D_V_IR	NOTEST	0	0	0	0	1	1	no
MIR760	MIR760	chr1:94027342-94312706	http://www.ensembl.org/Homo_sapiens/Gene/Summary?db=core;g=ENSG00000211575	miRNA	G7_3D_V_ctl	G7_3D_V_IR	NOTEST	0	0	0	0	1	1	no
MIR761	MIR761	chr1:52082545-52344609	http://www.ensembl.org/Homo_sapiens/Gene/Summary?db=core;g=ENSG00000212076	miRNA	G7_3D_V_ctl	G7_3D_V_IR	NOTEST	0	0	0	0	1	1	no
MIR762	MIR762	chr16:30899115-30905399	http://www.ensembl.org/Homo_sapiens/Gene/Summary?db=core;g=ENSG00000211591	miRNA	G7_3D_V_ctl	G7_3D_V_IR	NOTEST	0	0	0	0	1	1	no
MIR764	MIR764	chrX:113818550-114144624	http://www.ensembl.org/Homo_sapiens/Gene/Summary?db=core;g=ENSG00000212100	miRNA	G7_3D_V_ctl	G7_3D_V_IR	NOTEST	0	0	0	0	1	1	no
MIR765	MIR765	chr1:156904631-157015162	http://www.ensembl.org/Homo_sapiens/Gene/Summary?db=core;g=ENSG00000211581	miRNA	G7_3D_V_ctl	G7_3D_V_IR	NOTEST	0	0	0	0	1	1	no
MIR766	MIR766	chrX:118749687-118827333	http://www.ensembl.org/Homo_sapiens/Gene/Summary?db=core;g=ENSG00000211578	miRNA	G7_3D_V_ctl	G7_3D_V_IR	NOTEST	0	0	0	0	1	1	no
MIR767	MIR767	chrX:151335633-151619831	http://www.ensembl.org/Homo_sapiens/Gene/Summary?db=core;g=ENSG00000211583	miRNA	G7_3D_V_ctl	G7_3D_V_IR	NOTEST	0	0	0	0	1	1	no
MIR769	MIR769	chr19:46522189-46522307	http://www.ensembl.org/Homo_sapiens/Gene/Summary?db=core;g=ENSG00000211580	miRNA	G7_3D_V_ctl	G7_3D_V_IR	NOTEST	0	0	0	0	1	1	no
MIR770	MIR770	chr14:101292444-101327360	http://www.ensembl.org/Homo_sapiens/Gene/Summary?db=core;g=ENSG00000211574	miRNA	G7_3D_V_ctl	G7_3D_V_IR	NOTEST	0	0	0	0	1	1	no
MIR802	MIR802	chr21:37093012-37093106	http://www.ensembl.org/Homo_sapiens/Gene/Summary?db=core;g=ENSG00000211590	miRNA	G7_3D_V_ctl	G7_3D_V_IR	NOTEST	0	0	0	0	1	1	no
MIR873	MIR873	chr9:27948083-29212998	http://www.ensembl.org/Homo_sapiens/Gene/Summary?db=core;g=ENSG00000215939	miRNA	G7_3D_V_ctl	G7_3D_V_IR	NOTEST	0	0	0	0	1	1	no
MIR874	MIR874	chr5:136953188-137071779	http://www.ensembl.org/Homo_sapiens/Gene/Summary?db=core;g=ENSG00000216009	miRNA	G7_3D_V_ctl	G7_3D_V_IR	NOTEST	0	0	0	0	1	1	no
MIR875	MIR875	chr8:100025493-100889814	http://www.ensembl.org/Homo_sapiens/Gene/Summary?db=core;g=ENSG00000216069	miRNA	G7_3D_V_ctl	G7_3D_V_IR	NOTEST	0	0	0	0	1	1	no
MIR876	MIR876	chr9:27948083-29212998	http://www.ensembl.org/Homo_sapiens/Gene/Summary?db=core;g=ENSG00000215966	miRNA	G7_3D_V_ctl	G7_3D_V_IR	NOTEST	0	0	0	0	1	1	no
MIR877	MIR877	chr6:30539169-30559309	http://www.ensembl.org/Homo_sapiens/Gene/Summary?db=core;g=ENSG00000216101	miRNA	G7_3D_V_ctl	G7_3D_V_IR	NOTEST	0	0	0	0	1	1	no
MIR885	MIR885	chr3:10365706-10547268	http://www.ensembl.org/Homo_sapiens/Gene/Summary?db=core;g=ENSG00000216135	miRNA	G7_3D_V_ctl	G7_3D_V_IR	NOTEST	0	0	0	0	1	1	no
MIR888	MIR888	chrX:145076301-145076378	http://www.ensembl.org/Homo_sapiens/Gene/Summary?db=core;g=ENSG00000216005	miRNA	G7_3D_V_ctl	G7_3D_V_IR	NOTEST	0	0	0	0	1	1	no
MIR889	MIR889	chr14:101514237-101514316	http://www.ensembl.org/Homo_sapiens/Gene/Summary?db=core;g=ENSG00000216099	miRNA	G7_3D_V_ctl	G7_3D_V_IR	NOTEST	0	0	0	0	1	1	no
MIR890	MIR890	chrX:145075792-145075869	http://www.ensembl.org/Homo_sapiens/Gene/Summary?db=core;g=ENSG00000216075	miRNA	G7_3D_V_ctl	G7_3D_V_IR	NOTEST	0	0	0	0	1	1	no
MIR891A	MIR891A	chrX:145109311-145109390	http://www.ensembl.org/Homo_sapiens/Gene/Summary?db=core;g=ENSG00000216056	miRNA	G7_3D_V_ctl	G7_3D_V_IR	NOTEST	0	0	0	0	1	1	no
MIR891B	MIR891B	chrX:145082570-145082649	http://www.ensembl.org/Homo_sapiens/Gene/Summary?db=core;g=ENSG00000216064	miRNA	G7_3D_V_ctl	G7_3D_V_IR	NOTEST	0	0	0	0	1	1	no
MIR892A	MIR892A	chrX:145078186-145078261	http://www.ensembl.org/Homo_sapiens/Gene/Summary?db=core;g=ENSG00000215943	miRNA	G7_3D_V_ctl	G7_3D_V_IR	NOTEST	0	0	0	0	1	1	no
MIR892B	MIR892B	chrX:145078715-145078792	http://www.ensembl.org/Homo_sapiens/Gene/Summary?db=core;g=ENSG00000216098	miRNA	G7_3D_V_ctl	G7_3D_V_IR	NOTEST	0	0	0	0	1	1	no
MIR9-1	MIR9-1	chr1:156374054-156399184	http://www.ensembl.org/Homo_sapiens/Gene/Summary?db=core;g=ENSG00000207933	miRNA	G7_3D_V_ctl	G7_3D_V_IR	NOTEST	0	0	0	0	1	1	no
MIR9-2	MIR9-2	chr5:87836596-87980620	_	_	G7_3D_V_ctl	G7_3D_V_IR	NOTEST	0	0	0	0	1	1	no
MIR9-3	MIR9-3	chr15:89911247-89911337	http://www.ensembl.org/Homo_sapiens/Gene/Summary?db=core;g=ENSG00000207819	miRNA	G7_3D_V_ctl	G7_3D_V_IR	NOTEST	0	0	0	0	1	1	no
MIR920	MIR920	chr12:23685230-24715383	http://www.ensembl.org/Homo_sapiens/Gene/Summary?db=core;g=ENSG00000216192	miRNA	G7_3D_V_ctl	G7_3D_V_IR	NOTEST	0	0	0	0	1	1	no
MIR921	MIR921	chr1:166039255-166135958	http://www.ensembl.org/Homo_sapiens/Gene/Summary?db=core;g=ENSG00000215952	miRNA	G7_3D_V_ctl	G7_3D_V_IR	NOTEST	0	0	0	0	1	1	no
MIR922	MIR922	chr3:197398258-197511317	http://www.ensembl.org/Homo_sapiens/Gene/Summary?db=core;g=ENSG00000216042	miRNA	G7_3D_V_ctl	G7_3D_V_IR	NOTEST	0	0	0	0	1	1	no
MIR92A1	MIR92A1	chr13:92000073-92006829	_	_	G7_3D_V_ctl	G7_3D_V_IR	NOTEST	0	0	0	0	1	1	no
MIR92A2	MIR92A2	chrX:133303567-133303642	http://www.ensembl.org/Homo_sapiens/Gene/Summary?db=core;g=ENSG00000208034	miRNA	G7_3D_V_ctl	G7_3D_V_IR	NOTEST	0	0	0	0	1	1	no
MIR92B	MIR92B	chr1:155164967-155165063	http://www.ensembl.org/Homo_sapiens/Gene/Summary?db=core;g=ENSG00000271748	miRNA	G7_3D_V_ctl	G7_3D_V_IR	NOTEST	0	0	0	0	1	1	no
MIR93	MIR93	chr7:99690403-99723128	http://www.ensembl.org/Homo_sapiens/Gene/Summary?db=core;g=ENSG00000207757	miRNA	G7_3D_V_ctl	G7_3D_V_IR	NOTEST	0	0	0	0	1	1	no
MIR933	MIR933	chr2:175936977-176032934	http://www.ensembl.org/Homo_sapiens/Gene/Summary?db=core;g=ENSG00000215973	miRNA	G7_3D_V_ctl	G7_3D_V_IR	NOTEST	0	0	0	0	1	1	no
MIR934	MIR934	chrX:135614310-135638966	http://www.ensembl.org/Homo_sapiens/Gene/Summary?db=core;g=ENSG00000216060	miRNA	G7_3D_V_ctl	G7_3D_V_IR	NOTEST	0	0	0	0	1	1	no
MIR935	MIR935	chr19:54466289-54493469	http://www.ensembl.org/Homo_sapiens/Gene/Summary?db=core;g=ENSG00000215998	miRNA	G7_3D_V_ctl	G7_3D_V_IR	NOTEST	0	0	0	0	1	1	no
MIR936	MIR936	chr10:105791045-105845638	http://www.ensembl.org/Homo_sapiens/Gene/Summary?db=core;g=ENSG00000216083	miRNA	G7_3D_V_ctl	G7_3D_V_IR	NOTEST	0	0	0	0	1	1	no
MIR937	MIR937	chr8:144873089-144897549	http://www.ensembl.org/Homo_sapiens/Gene/Summary?db=core;g=ENSG00000216090	miRNA	G7_3D_V_ctl	G7_3D_V_IR	NOTEST	0	0	0	0	1	1	no
MIR938	MIR938	chr10:29746276-30024730	http://www.ensembl.org/Homo_sapiens/Gene/Summary?db=core;g=ENSG00000216035	miRNA	G7_3D_V_ctl	G7_3D_V_IR	NOTEST	0	0	0	0	1	1	no
MIR939	MIR939	chr8:145597730-145634733	http://www.ensembl.org/Homo_sapiens/Gene/Summary?db=core;g=ENSG00000216133	miRNA	G7_3D_V_ctl	G7_3D_V_IR	NOTEST	0	0	0	0	1	1	no
MIR940	MIR940	chr16:2321747-2321841	http://www.ensembl.org/Homo_sapiens/Gene/Summary?db=core;g=ENSG00000260778	lincRNA	G7_3D_V_ctl	G7_3D_V_IR	NOTEST	0	0	0	0	1	1	no
MIR941-1	MIR941-1	chr20:62526454-62567384	http://www.ensembl.org/Homo_sapiens/Gene/Summary?db=core;g=ENSG00000215946	miRNA	G7_3D_V_ctl	G7_3D_V_IR	NOTEST	0	0	0	0	1	1	no
MIR941-2	MIR941-2	chr20:62526454-62567384	http://www.ensembl.org/Homo_sapiens/Gene/Summary?db=core;g=ENSG00000216141	miRNA	G7_3D_V_ctl	G7_3D_V_IR	NOTEST	0	0	0	0	1	1	no
MIR941-3	MIR941-3	chr20:62526454-62567384	http://www.ensembl.org/Homo_sapiens/Gene/Summary?db=core;g=ENSG00000216195	miRNA	G7_3D_V_ctl	G7_3D_V_IR	NOTEST	0	0	0	0	1	1	no
MIR941-4	MIR941-4	chr20:62526454-62567384	_	_	G7_3D_V_ctl	G7_3D_V_IR	NOTEST	0	0	0	0	1	1	no
MIR942	MIR942	chr1:117602948-117645491	http://www.ensembl.org/Homo_sapiens/Gene/Summary?db=core;g=ENSG00000215930	miRNA	G7_3D_V_ctl	G7_3D_V_IR	NOTEST	0	0	0	0	1	1	no
MIR943	MIR943	chr4:1984440-2010962	http://www.ensembl.org/Homo_sapiens/Gene/Summary?db=core;g=ENSG00000216105	miRNA	G7_3D_V_ctl	G7_3D_V_IR	NOTEST	0	0	0	0	1	1	no
MIR944	MIR944	chr3:189349215-189615068	http://www.ensembl.org/Homo_sapiens/Gene/Summary?db=core;g=ENSG00000216058	miRNA	G7_3D_V_ctl	G7_3D_V_IR	NOTEST	0	0	0	0	1	1	no
MIR96	MIR96	chr7:129414532-129414609	http://www.ensembl.org/Homo_sapiens/Gene/Summary?db=core;g=ENSG00000199158	miRNA	G7_3D_V_ctl	G7_3D_V_IR	NOTEST	0	0	0	0	1	1	no
MIR98	MIR98	chrX:53559056-53713697	http://www.ensembl.org/Homo_sapiens/Gene/Summary?db=core;g=ENSG00000271886	miRNA	G7_3D_V_ctl	G7_3D_V_IR	NOTEST	0	0	0	0	1	1	no
MIR99A	MIR99A	chr21:17442841-17982094	http://www.ensembl.org/Homo_sapiens/Gene/Summary?db=core;g=ENSG00000207638	miRNA	G7_3D_V_ctl	G7_3D_V_IR	NOTEST	0	0	0	0	1	1	no
MIR99B	MIR99B	chr19:52195864-52195934	http://www.ensembl.org/Homo_sapiens/Gene/Summary?db=core;g=ENSG00000207550	miRNA	G7_3D_V_ctl	G7_3D_V_IR	NOTEST	0	0	0	0	1	1	no
MIRLET7A1	MIRLET7A1	chr9:96938238-96938318	http://www.ensembl.org/Homo_sapiens/Gene/Summary?db=core;g=ENSG00000199165	miRNA	G7_3D_V_ctl	G7_3D_V_IR	NOTEST	0	0	0	0	1	1	no
MIRLET7A2	MIRLET7A2	chr11:121959810-122073770	http://www.ensembl.org/Homo_sapiens/Gene/Summary?db=core;g=ENSG00000198975	miRNA	G7_3D_V_ctl	G7_3D_V_IR	NOTEST	0	0	0	0	1	1	no
MIRLET7A3	MIRLET7A3	chr22:46481876-46509808	http://www.ensembl.org/Homo_sapiens/Gene/Summary?db=core;g=ENSG00000198986	miRNA	G7_3D_V_ctl	G7_3D_V_IR	NOTEST	0	0	0	0	1	1	no
MIRLET7B	MIRLET7B	chr22:46481876-46509808	http://www.ensembl.org/Homo_sapiens/Gene/Summary?db=core;g=ENSG00000207875	miRNA	G7_3D_V_ctl	G7_3D_V_IR	NOTEST	0	0	0	0	1	1	no
MIRLET7BHG	MIRLET7BHG	chr22:46481876-46509808	_	_	G7_3D_V_ctl	G7_3D_V_IR	OK	1.40075	1.00764	-0.47522	-1.68998	0.0042	0.043976	yes
MIRLET7C	MIRLET7C	chr21:17442841-17982094	http://www.ensembl.org/Homo_sapiens/Gene/Summary?db=core;g=ENSG00000199030	miRNA	G7_3D_V_ctl	G7_3D_V_IR	NOTEST	0	0	0	0	1	1	no
MIRLET7D	MIRLET7D	chr9:96938851-96966848	http://www.ensembl.org/Homo_sapiens/Gene/Summary?db=core;g=ENSG00000199133	miRNA	G7_3D_V_ctl	G7_3D_V_IR	NOTEST	0	0	0	0	1	1	no
MIRLET7DHG	MIRLET7DHG	chr9:96938851-96966848	http://www.ensembl.org/Homo_sapiens/Gene/Summary?db=core;g=ENSG00000230262	lincRNA	G7_3D_V_ctl	G7_3D_V_IR	NOTEST	0	0	0	0	1	1	no
MIRLET7E	MIRLET7E	chr19:52196038-52196117	http://www.ensembl.org/Homo_sapiens/Gene/Summary?db=core;g=ENSG00000198972	miRNA	G7_3D_V_ctl	G7_3D_V_IR	NOTEST	0	0	0	0	1	1	no
MIRLET7F1	MIRLET7F1	chr9:96938628-96938715	http://www.ensembl.org/Homo_sapiens/Gene/Summary?db=core;g=ENSG00000199072	miRNA	G7_3D_V_ctl	G7_3D_V_IR	NOTEST	0	0	0	0	1	1	no
MIRLET7F2	MIRLET7F2	chrX:53559056-53713697	http://www.ensembl.org/Homo_sapiens/Gene/Summary?db=core;g=ENSG00000208012	miRNA	G7_3D_V_ctl	G7_3D_V_IR	NOTEST	0	0	0	0	1	1	no
MIRLET7G	MIRLET7G	chr3:52288437-52312659	http://www.ensembl.org/Homo_sapiens/Gene/Summary?db=core;g=ENSG00000199150	miRNA	G7_3D_V_ctl	G7_3D_V_IR	NOTEST	0	0	0	0	1	1	no
MIRLET7I	MIRLET7I	chr12:62997465-62997549	http://www.ensembl.org/Homo_sapiens/Gene/Summary?db=core;g=ENSG00000199179	miRNA	G7_3D_V_ctl	G7_3D_V_IR	NOTEST	0	0	0	0	1	1	no
MIS12	MIS12	chr17:5389693-5394130	http://www.ensembl.org/Homo_sapiens/Gene/Summary?db=core;g=ENSG00000167842	protein_coding	G7_3D_V_ctl	G7_3D_V_IR	OK	17.0309	18.7935	0.142084	0.724227	0.2005	0.599097	no
MIS18A	MIS18A	chr21:33640529-33651376	http://www.ensembl.org/Homo_sapiens/Gene/Summary?db=core;g=ENSG00000159055	protein_coding	G7_3D_V_ctl	G7_3D_V_IR	OK	23.3758	26.6473	0.188974	0.941215	0.1017	0.407129	no
MIS18BP1	MIS18BP1	chr14:45672392-45722605	http://www.ensembl.org/Homo_sapiens/Gene/Summary?db=core;g=ENSG00000129534	protein_coding	G7_3D_V_ctl	G7_3D_V_IR	OK	2.92692	2.33439	-0.326335	-1.42647	0.01335	0.103795	no
MITD1	MITD1	chr2:99785725-99797492	http://www.ensembl.org/Homo_sapiens/Gene/Summary?db=core;g=ENSG00000158411	protein_coding	G7_3D_V_ctl	G7_3D_V_IR	OK	17.6449	15.6465	-0.173412	-0.753912	0.1885	0.580388	no
MITF	MITF	chr3:69788585-70017488	http://www.ensembl.org/Homo_sapiens/Gene/Summary?db=core;g=ENSG00000187098	protein_coding	G7_3D_V_ctl	G7_3D_V_IR	OK	1.34579	1.34196	-0.00411525	-0.0146888	0.9793	0.998164	no
MIXL1	MIXL1	chr1:226411382-226413513	http://www.ensembl.org/Homo_sapiens/Gene/Summary?db=core;g=ENSG00000185155	protein_coding	G7_3D_V_ctl	G7_3D_V_IR	NOTEST	0	0	0	0	1	1	no
MKI67	MKI67	chr10:129894924-129924468	http://www.ensembl.org/Homo_sapiens/Gene/Summary?db=core;g=ENSG00000148773	protein_coding	G7_3D_V_ctl	G7_3D_V_IR	OK	16.7702	11.4597	-0.549331	-3.08783	5.00E-05	0.00108195	yes
MKI67IP	MKI67IP	chr2:122407229-122494503	_	_	G7_3D_V_ctl	G7_3D_V_IR	OK	79.7864	83.0442	0.0577371	0.318243	0.5725	0.919817	no
MKKS	MKKS	chr20:10385427-10414887	http://www.ensembl.org/Homo_sapiens/Gene/Summary?db=core;g=ENSG00000125863	protein_coding	G7_3D_V_ctl	G7_3D_V_IR	OK	22.8172	22.4828	-0.0213009	-0.112029	0.8407	0.986807	no
MKL1	MKL1	chr22:40766594-41032690	http://www.ensembl.org/Homo_sapiens/Gene/Summary?db=core;g=ENSG00000196588	protein_coding	G7_3D_V_ctl	G7_3D_V_IR	OK	8.90959	7.64308	-0.221204	-0.83112	0.14375	0.499422	no
MKL2	MKL2	chr16:14165195-14360630	http://www.ensembl.org/Homo_sapiens/Gene/Summary?db=core;g=ENSG00000186260	protein_coding	G7_3D_V_ctl	G7_3D_V_IR	OK	7.93938	7.23487	-0.134059	-0.718717	0.20295	0.603091	no
MKLN1	MKLN1	chr7:130794854-131181398	http://www.ensembl.org/Homo_sapiens/Gene/Summary?db=core;g=ENSG00000128585	protein_coding	G7_3D_V_ctl	G7_3D_V_IR	OK	7.90957	7.76421	-0.0267605	-0.146053	0.7993	0.981698	no
MKNK1	MKNK1	chr1:47004367-47069966	http://www.ensembl.org/Homo_sapiens/Gene/Summary?db=core;g=ENSG00000079277	protein_coding	G7_3D_V_ctl	G7_3D_V_IR	OK	9.92711	10.73	0.112207	0.549139	0.33835	0.768779	no
MKNK1-AS1	MKNK1-AS1	chr1:47004367-47069966	http://www.ensembl.org/Homo_sapiens/Gene/Summary?db=core;g=ENSG00000269956	antisense	G7_3D_V_ctl	G7_3D_V_IR	NOTEST	0	0	0	0	1	1	no
MKNK2	MKNK2	chr19:2037469-2051243	http://www.ensembl.org/Homo_sapiens/Gene/Summary?db=core;g=ENSG00000099875	protein_coding	G7_3D_V_ctl	G7_3D_V_IR	OK	42.4829	41.9658	-0.0176671	-0.0898118	0.8762	0.990513	no
MKRN1	MKRN1	chr7:140152839-140179369	http://www.ensembl.org/Homo_sapiens/Gene/Summary?db=core;g=ENSG00000133606	protein_coding	G7_3D_V_ctl	G7_3D_V_IR	OK	31.0787	30.6822	-0.0185224	-0.0969921	0.8655	0.989399	no
MKRN2	MKRN2	chr3:12598512-12705700	http://www.ensembl.org/Homo_sapiens/Gene/Summary?db=core;g=ENSG00000075975	protein_coding	G7_3D_V_ctl	G7_3D_V_IR	OK	21.3781	22.512	0.0745612	0.196737	0.72955	0.968799	no
MKRN3	MKRN3	chr15:23810453-23813166	http://www.ensembl.org/Homo_sapiens/Gene/Summary?db=core;g=ENSG00000179455	protein_coding	G7_3D_V_ctl	G7_3D_V_IR	OK	2.57082	2.24947	-0.192644	-0.705042	0.2225	0.632294	no
MKRN7P	MKRN7P	chr20:45092298-45093931	http://www.ensembl.org/Homo_sapiens/Gene/Summary?db=core;g=ENSG00000225849	pseudogene	G7_3D_V_ctl	G7_3D_V_IR	NOTEST	0.0596258	0.0513768	-0.214819	0	1	1	no
MKRN9P	MKRN9P	chr12:88176662-88178488	http://www.ensembl.org/Homo_sapiens/Gene/Summary?db=core;g=ENSG00000258128	pseudogene	G7_3D_V_ctl	G7_3D_V_IR	NOTEST	0.0292254	0	-Inf	0	1	1	no
MKS1	MKS1	chr17:56282796-56296966	http://www.ensembl.org/Homo_sapiens/Gene/Summary?db=core;g=ENSG00000011143	protein_coding	G7_3D_V_ctl	G7_3D_V_IR	OK	7.19483	7.6444	0.0874428	0.404643	0.4804	0.875228	no
MKX	MKX	chr10:27961802-28034778	http://www.ensembl.org/Homo_sapiens/Gene/Summary?db=core;g=ENSG00000150051	protein_coding	G7_3D_V_ctl	G7_3D_V_IR	OK	7.30467	6.01733	-0.279696	-1.33645	0.01975	0.137471	no
MLANA	MLANA	chr9:5890908-5909822	http://www.ensembl.org/Homo_sapiens/Gene/Summary?db=core;g=ENSG00000120215	protein_coding	G7_3D_V_ctl	G7_3D_V_IR	NOTEST	0	0	0	0	1	1	no
MLC1	MLC1	chr22:50497819-50524358	http://www.ensembl.org/Homo_sapiens/Gene/Summary?db=core;g=ENSG00000100427	protein_coding	G7_3D_V_ctl	G7_3D_V_IR	OK	4.47809	4.11819	-0.120872	-0.532839	0.35165	0.781114	no
MLEC	MLEC	chr12:121124948-121139667	http://www.ensembl.org/Homo_sapiens/Gene/Summary?db=core;g=ENSG00000110917	protein_coding	G7_3D_V_ctl	G7_3D_V_IR	OK	59.0587	58.9926	-0.00161536	-0.00905095	0.9876	0.998317	no
MLF1	MLF1	chr3:158288952-158324249	http://www.ensembl.org/Homo_sapiens/Gene/Summary?db=core;g=ENSG00000178053	protein_coding	G7_3D_V_ctl	G7_3D_V_IR	OK	19.4632	18.8536	-0.0459031	-0.235452	0.6785	0.956407	no
MLF1IP	MLF1IP	chr4:185570766-185655286	_	_	G7_3D_V_ctl	G7_3D_V_IR	OK	16.8964	18.7545	0.150519	0.712616	0.2111	0.61549	no
MLF2	MLF2	chr12:6857157-6862636	http://www.ensembl.org/Homo_sapiens/Gene/Summary?db=core;g=ENSG00000089693	protein_coding	G7_3D_V_ctl	G7_3D_V_IR	OK	114.431	111.98	-0.0312328	-0.171578	0.76445	0.976025	no
MLH1	MLH1	chr3:37034840-37092337	http://www.ensembl.org/Homo_sapiens/Gene/Summary?db=core;g=ENSG00000076242	protein_coding	G7_3D_V_ctl	G7_3D_V_IR	OK	17.8806	19.2134	0.103713	0.545516	0.33995	0.770219	no
MLH3	MLH3	chr14:75480466-75518235	http://www.ensembl.org/Homo_sapiens/Gene/Summary?db=core;g=ENSG00000119684	protein_coding	G7_3D_V_ctl	G7_3D_V_IR	OK	6.86287	7.2626	0.081673	0.435617	0.44735	0.855402	no
MLIP	MLIP	chr6:53883713-54131078	http://www.ensembl.org/Homo_sapiens/Gene/Summary?db=core;g=ENSG00000146147	protein_coding	G7_3D_V_ctl	G7_3D_V_IR	NOTEST	0.0333344	0.0550659	0.724148	0	1	1	no
MLIP-IT1	MLIP-IT1	chr6:53863687-53871950	http://www.ensembl.org/Homo_sapiens/Gene/Summary?db=core;g=ENSG00000236996	sense_intronic	G7_3D_V_ctl	G7_3D_V_IR	NOTEST	0	0	0	0	1	1	no
MLK7-AS1	MLK7-AS1	chr2:173940564-174146764	http://www.ensembl.org/Homo_sapiens/Gene/Summary?db=core;g=ENSG00000238133	antisense	G7_3D_V_ctl	G7_3D_V_IR	NOTEST	0.00974495	0	-Inf	0	1	1	no
MLKL	MLKL	chr16:74705752-74734789	http://www.ensembl.org/Homo_sapiens/Gene/Summary?db=core;g=ENSG00000168404	protein_coding	G7_3D_V_ctl	G7_3D_V_IR	OK	0.896016	1.25731	0.488738	1.45162	0.0117	0.0943934	yes
MLL	MLL	chr11:118307204-118397539	_	_	G7_3D_V_ctl	G7_3D_V_IR	OK	8.81508	9.76017	0.146932	0.81692	0.15625	0.524036	no
MLL2	MLL2	chr12:49412757-49449107	_	_	G7_3D_V_ctl	G7_3D_V_IR	OK	6.06879	6.12582	0.0134942	0.0744042	0.8938	0.992216	no
MLL3	MLL3	chr7:151832009-152133090	_	_	G7_3D_V_ctl	G7_3D_V_IR	OK	5.18629	5.19567	0.00260747	0.0143232	0.97995	0.998276	no
MLL4	MLL4	chr19:36208920-36229779	_	_	G7_3D_V_ctl	G7_3D_V_IR	OK	7.59932	7.78946	0.0356516	0.190914	0.7313	0.969401	no
MLL5	MLL5	chr7:104654636-104754532	_	_	G7_3D_V_ctl	G7_3D_V_IR	OK	7.17122	6.42066	-0.159497	-0.83968	0.1408	0.493207	no
MLLT1	MLLT1	chr19:6210391-6279959	http://www.ensembl.org/Homo_sapiens/Gene/Summary?db=core;g=ENSG00000130382	protein_coding	G7_3D_V_ctl	G7_3D_V_IR	OK	37.9996	36.762	-0.0477704	-0.266289	0.63945	0.944102	no
MLLT10	MLLT10	chr10:21823100-22032559	http://www.ensembl.org/Homo_sapiens/Gene/Summary?db=core;g=ENSG00000078403	protein_coding	G7_3D_V_ctl	G7_3D_V_IR	OK	8.00089	7.64104	-0.0663917	-0.227625	0.68635	0.958863	no
MLLT10P1	MLLT10P1	chr20:29637583-29638138	http://www.ensembl.org/Homo_sapiens/Gene/Summary?db=core;g=ENSG00000238151	pseudogene	G7_3D_V_ctl	G7_3D_V_IR	NOTEST	0.193095	0.105644	-0.870101	0	1	1	no
MLLT11	MLLT11	chr1:151032150-151040973	_	_	G7_3D_V_ctl	G7_3D_V_IR	OK	30.1425	32.5604	0.11132	0.595306	0.2935	0.722393	no
MLLT3	MLLT3	chr9:20344967-20622514	http://www.ensembl.org/Homo_sapiens/Gene/Summary?db=core;g=ENSG00000171843	protein_coding	G7_3D_V_ctl	G7_3D_V_IR	OK	3.71908	3.29499	-0.174673	-0.758777	0.18465	0.574291	no
MLLT4	MLLT4	chr6:168227670-168372700	http://www.ensembl.org/Homo_sapiens/Gene/Summary?db=core;g=ENSG00000130396	protein_coding	G7_3D_V_ctl	G7_3D_V_IR	OK	7.55299	7.60155	0.00924624	0.0492924	0.93045	0.995141	no
MLLT4-AS1	MLLT4-AS1	chr6:168224569-168227476	http://www.ensembl.org/Homo_sapiens/Gene/Summary?db=core;g=ENSG00000198221	processed_transcript	G7_3D_V_ctl	G7_3D_V_IR	NOTEST	0.0348343	0.00847762	-2.03878	0	1	1	no
MLLT6	MLLT6	chr17:36861872-36886056	http://www.ensembl.org/Homo_sapiens/Gene/Summary?db=core;g=ENSG00000108292	protein_coding	G7_3D_V_ctl	G7_3D_V_IR	OK	12.8532	12.6805	-0.0195136	-0.107231	0.8557	0.988514	no
MLN	MLN	chr6:33762448-33771793	_	_	G7_3D_V_ctl	G7_3D_V_IR	NOTEST	0	0	0	0	1	1	no
MLNR	MLNR	chr13:49794473-49796513	http://www.ensembl.org/Homo_sapiens/Gene/Summary?db=core;g=ENSG00000102539	protein_coding	G7_3D_V_ctl	G7_3D_V_IR	NOTEST	0	0	0	0	1	1	no
MLPH	MLPH	chr2:238395877-238463961	http://www.ensembl.org/Homo_sapiens/Gene/Summary?db=core;g=ENSG00000115648	protein_coding	G7_3D_V_ctl	G7_3D_V_IR	NOTEST	0.00416124	0.00318699	-0.38482	0	1	1	no
MLST8	MLST8	chr16:2255177-2261069	http://www.ensembl.org/Homo_sapiens/Gene/Summary?db=core;g=ENSG00000167965	protein_coding	G7_3D_V_ctl	G7_3D_V_IR	OK	35.1459	34.2319	-0.0380161	-0.200611	0.7309	0.969307	no
MLX	MLX	chr17:40719077-40729849	http://www.ensembl.org/Homo_sapiens/Gene/Summary?db=core;g=ENSG00000108788	protein_coding	G7_3D_V_ctl	G7_3D_V_IR	OK	43.64	44.595	0.0312296	0.143505	0.7988	0.981568	no
MLXIP	MLXIP	chr12:122516651-122628967	http://www.ensembl.org/Homo_sapiens/Gene/Summary?db=core;g=ENSG00000175727	protein_coding	G7_3D_V_ctl	G7_3D_V_IR	OK	9.25179	9.62475	0.0570162	0.29729	0.5969	0.929012	no
MLXIPL	MLXIPL	chr7:73007523-73038870	http://www.ensembl.org/Homo_sapiens/Gene/Summary?db=core;g=ENSG00000262077	protein_coding	G7_3D_V_ctl	G7_3D_V_IR	OK	0.316385	0.32431	0.035693	0.0697156	0.89775	0.992722	no
MLYCD	MLYCD	chr16:83932729-83949787	http://www.ensembl.org/Homo_sapiens/Gene/Summary?db=core;g=ENSG00000103150	protein_coding	G7_3D_V_ctl	G7_3D_V_IR	OK	4.14937	4.3762	0.0767878	0.294605	0.60265	0.931331	no
MMAA	MMAA	chr4:146540539-146581187	http://www.ensembl.org/Homo_sapiens/Gene/Summary?db=core;g=ENSG00000151611	protein_coding	G7_3D_V_ctl	G7_3D_V_IR	OK	1.43635	1.58256	0.139847	0.550372	0.33245	0.763135	no
MMAB	MMAB	chr12:109991520-110011358	http://www.ensembl.org/Homo_sapiens/Gene/Summary?db=core;g=ENSG00000139428	protein_coding	G7_3D_V_ctl	G7_3D_V_IR	OK	11.2099	11.2639	0.00693203	0.0362603	0.9506	0.996515	no
MMACHC	MMACHC	chr1:45965855-45988562	http://www.ensembl.org/Homo_sapiens/Gene/Summary?db=core;g=ENSG00000132763	protein_coding	G7_3D_V_ctl	G7_3D_V_IR	OK	6.96524	6.7264	-0.0503383	-0.0619368	0.9151	0.994489	no
MMADHC	MMADHC	chr2:150426146-150444330	http://www.ensembl.org/Homo_sapiens/Gene/Summary?db=core;g=ENSG00000168288	protein_coding	G7_3D_V_ctl	G7_3D_V_IR	OK	93.7614	96.8467	0.0467079	0.258267	0.6465	0.946709	no
MMD	MMD	chr17:53469973-53499341	http://www.ensembl.org/Homo_sapiens/Gene/Summary?db=core;g=ENSG00000108960	protein_coding	G7_3D_V_ctl	G7_3D_V_IR	OK	17.5135	17.7548	0.019746	0.100568	0.86135	0.989284	no
MMD2	MMD2	chr7:4931875-4998844	_	_	G7_3D_V_ctl	G7_3D_V_IR	NOTEST	0.0101212	0	#NAME?	0	1	1	no
MME	MME	chr3:154797435-154901518	http://www.ensembl.org/Homo_sapiens/Gene/Summary?db=core;g=ENSG00000196549	protein_coding	G7_3D_V_ctl	G7_3D_V_IR	OK	3.09981	2.81415	-0.139481	-0.628117	0.2749	0.700727	no
MMEL1	MMEL1	chr1:2517898-2564481	http://www.ensembl.org/Homo_sapiens/Gene/Summary?db=core;g=ENSG00000142606	protein_coding	G7_3D_V_ctl	G7_3D_V_IR	NOTEST	0	0.00947238	Inf	0	1	1	no
MMGT1	MMGT1	chrX:135044230-135056134	http://www.ensembl.org/Homo_sapiens/Gene/Summary?db=core;g=ENSG00000169446	protein_coding	G7_3D_V_ctl	G7_3D_V_IR	OK	26.5914	25.6974	-0.0493357	-0.266475	0.637	0.943271	no
MMP1	MMP1	chr11:102654406-102714342	_	_	G7_3D_V_ctl	G7_3D_V_IR	NOTEST	0.0876856	0.0508158	-0.787063	0	1	1	no
MMP10	MMP10	chr11:102641232-102651359	http://www.ensembl.org/Homo_sapiens/Gene/Summary?db=core;g=ENSG00000166670	protein_coding	G7_3D_V_ctl	G7_3D_V_IR	NOTEST	0.0650118	0.0587	-0.147341	0	1	1	no
MMP11	MMP11	chr22:24115035-24126503	http://www.ensembl.org/Homo_sapiens/Gene/Summary?db=core;g=ENSG00000099953	protein_coding	G7_3D_V_ctl	G7_3D_V_IR	OK	0.392541	0.313002	-0.326674	-0.593923	0.3109	0.741215	no
MMP12	MMP12	chr11:102733463-102745764	http://www.ensembl.org/Homo_sapiens/Gene/Summary?db=core;g=ENSG00000262406	protein_coding	G7_3D_V_ctl	G7_3D_V_IR	NOTEST	0.0267327	0.00661111	-2.01564	0	1	1	no
MMP13	MMP13	chr11:102813720-102826463	http://www.ensembl.org/Homo_sapiens/Gene/Summary?db=core;g=ENSG00000262325	protein_coding	G7_3D_V_ctl	G7_3D_V_IR	NOTEST	0.00623306	0.0145495	1.22296	0	1	1	no
MMP14	MMP14	chr14:23305792-23316803	http://www.ensembl.org/Homo_sapiens/Gene/Summary?db=core;g=ENSG00000157227	protein_coding	G7_3D_V_ctl	G7_3D_V_IR	OK	9.45635	9.89739	0.0657644	0.333543	0.56255	0.915745	no
MMP15	MMP15	chr16:58059281-58080804	http://www.ensembl.org/Homo_sapiens/Gene/Summary?db=core;g=ENSG00000102996	protein_coding	G7_3D_V_ctl	G7_3D_V_IR	OK	2.27535	2.29286	0.0110604	0.0427878	0.9413	0.995943	no
MMP16	MMP16	chr8:89049459-89339717	http://www.ensembl.org/Homo_sapiens/Gene/Summary?db=core;g=ENSG00000156103	protein_coding	G7_3D_V_ctl	G7_3D_V_IR	OK	14.6521	12.4723	-0.232371	-1.26131	0.0263	0.168431	no
MMP17	MMP17	chr12:132312940-132336316	http://www.ensembl.org/Homo_sapiens/Gene/Summary?db=core;g=ENSG00000198598	protein_coding	G7_3D_V_ctl	G7_3D_V_IR	OK	0.936584	1.00211	0.0975617	0.252565	0.6567	0.950094	no
MMP19	MMP19	chr12:56211805-56236767	http://www.ensembl.org/Homo_sapiens/Gene/Summary?db=core;g=ENSG00000123342	protein_coding	G7_3D_V_ctl	G7_3D_V_IR	NOTEST	0.0131825	0.00345284	-1.93277	0	1	1	no
MMP2	MMP2	chr16:55513080-55540586	http://www.ensembl.org/Homo_sapiens/Gene/Summary?db=core;g=ENSG00000087245	protein_coding	G7_3D_V_ctl	G7_3D_V_IR	OK	4.17771	3.58959	-0.218895	-0.946589	0.0958	0.39282	no
MMP20	MMP20	chr11:102447565-102496063	http://www.ensembl.org/Homo_sapiens/Gene/Summary?db=core;g=ENSG00000137674	protein_coding	G7_3D_V_ctl	G7_3D_V_IR	NOTEST	0	0	0	0	1	1	no
MMP21	MMP21	chr10:127455026-127464390	_	_	G7_3D_V_ctl	G7_3D_V_IR	NOTEST	0.0613651	0.00776518	-2.98233	0	1	1	no
MMP23A	MMP23A	chr1:1567559-1570030	http://www.ensembl.org/Homo_sapiens/Gene/Summary?db=core;g=ENSG00000215914	pseudogene	G7_3D_V_ctl	G7_3D_V_IR	OK	0.231889	0.383053	0.724108	0.400498	0.5351	0.903565	no
MMP23B	MMP23B	chr1:1567559-1570030	http://www.ensembl.org/Homo_sapiens/Gene/Summary?db=core;g=ENSG00000189409	protein_coding	G7_3D_V_ctl	G7_3D_V_IR	NOTEST	0.190695	0.099608	-0.936935	0	1	1	no
MMP24	MMP24	chr20:33814538-33864804	_	_	G7_3D_V_ctl	G7_3D_V_IR	OK	0.500989	0.472941	-0.083121	-0.223344	0.6921	0.960589	no
MMP25	MMP25	chr16:3096681-3110724	http://www.ensembl.org/Homo_sapiens/Gene/Summary?db=core;g=ENSG00000008516	protein_coding	G7_3D_V_ctl	G7_3D_V_IR	NOTEST	0.0712722	0.059068	-0.270962	0	1	1	no
MMP26	MMP26	chr11:5009423-5013659	http://www.ensembl.org/Homo_sapiens/Gene/Summary?db=core;g=ENSG00000167346	protein_coding	G7_3D_V_ctl	G7_3D_V_IR	NOTEST	0	0	0	0	1	1	no
MMP27	MMP27	chr11:102562414-102576468	_	_	G7_3D_V_ctl	G7_3D_V_IR	NOTEST	0	0	0	0	1	1	no
MMP28	MMP28	chr17:34092875-34122640	http://www.ensembl.org/Homo_sapiens/Gene/Summary?db=core;g=ENSG00000271447	protein_coding	G7_3D_V_ctl	G7_3D_V_IR	NOTEST	0.0376793	0.075196	0.996884	0	1	1	no
MMP3	MMP3	chr11:102654406-102714342	http://www.ensembl.org/Homo_sapiens/Gene/Summary?db=core;g=ENSG00000263313	protein_coding	G7_3D_V_ctl	G7_3D_V_IR	NOTEST	0.128862	0.0351246	-1.87527	0	1	1	no
MMP7	MMP7	chr11:102391238-102401478	http://www.ensembl.org/Homo_sapiens/Gene/Summary?db=core;g=ENSG00000137673	protein_coding	G7_3D_V_ctl	G7_3D_V_IR	OK	4.55641	5.62383	0.303655	1.07415	0.06485	0.308497	no
MMP8	MMP8	chr11:102582525-102595685	http://www.ensembl.org/Homo_sapiens/Gene/Summary?db=core;g=ENSG00000118113	protein_coding	G7_3D_V_ctl	G7_3D_V_IR	NOTEST	0.00317603	0	-Inf	0	1	1	no
MMP9	MMP9	chr20:44637546-44645200	_	_	G7_3D_V_ctl	G7_3D_V_IR	NOTEST	0.0545169	0.0675587	0.309438	0	1	1	no
MMRN1	MMRN1	chr4:90816051-90875780	http://www.ensembl.org/Homo_sapiens/Gene/Summary?db=core;g=ENSG00000138722	protein_coding	G7_3D_V_ctl	G7_3D_V_IR	NOTEST	0.0109434	0.0147104	0.426782	0	1	1	no
MMRN2	MMRN2	chr10:88695297-88717425	http://www.ensembl.org/Homo_sapiens/Gene/Summary?db=core;g=ENSG00000173269	protein_coding	G7_3D_V_ctl	G7_3D_V_IR	NOTEST	0.00666275	0.0101252	0.603757	0	1	1	no
MMS19	MMS19	chr10:99218080-99258366	http://www.ensembl.org/Homo_sapiens/Gene/Summary?db=core;g=ENSG00000155229	protein_coding	G7_3D_V_ctl	G7_3D_V_IR	OK	13.7742	13.6122	-0.0170628	-0.089661	0.875	0.990301	no
MMS22L	MMS22L	chr6:97372495-97862283	http://www.ensembl.org/Homo_sapiens/Gene/Summary?db=core;g=ENSG00000146263	protein_coding	G7_3D_V_ctl	G7_3D_V_IR	OK	4.69044	6.19869	0.40224	2.07143	0.00045	0.00732488	yes
MN1	MN1	chr22:28144264-28197486	http://www.ensembl.org/Homo_sapiens/Gene/Summary?db=core;g=ENSG00000169184	protein_coding	G7_3D_V_ctl	G7_3D_V_IR	NOTEST	0.141978	0.103574	-0.455011	0	1	1	no
MNAT1	MNAT1	chr14:61201458-61435398	http://www.ensembl.org/Homo_sapiens/Gene/Summary?db=core;g=ENSG00000020426	protein_coding	G7_3D_V_ctl	G7_3D_V_IR	OK	40.8495	45.4488	0.153923	0.824796	0.1499	0.511804	no
MND1	MND1	chr4:154265800-154336247	http://www.ensembl.org/Homo_sapiens/Gene/Summary?db=core;g=ENSG00000121211	protein_coding	G7_3D_V_ctl	G7_3D_V_IR	OK	8.14166	10.7941	0.406845	1.57769	0.00665	0.0620271	yes
MNDA	MNDA	chr1:158801167-158819270	http://www.ensembl.org/Homo_sapiens/Gene/Summary?db=core;g=ENSG00000163563	protein_coding	G7_3D_V_ctl	G7_3D_V_IR	NOTEST	0.0769658	0.00650042	-3.56561	0	1	1	no
MNF1	MNF1	chr6:33664537-33679528	_	_	G7_3D_V_ctl	G7_3D_V_IR	OK	46.9274	48.3515	0.0431278	0.230011	0.68405	0.957969	no
MNS1	MNS1	chr15:56657643-56757335	http://www.ensembl.org/Homo_sapiens/Gene/Summary?db=core;g=ENSG00000138587	protein_coding	G7_3D_V_ctl	G7_3D_V_IR	OK	1.52603	1.49276	-0.0317981	-0.0755111	0.89605	0.992504	no
MNT	MNT	chr17:2287353-2304258	http://www.ensembl.org/Homo_sapiens/Gene/Summary?db=core;g=ENSG00000070444	protein_coding	G7_3D_V_ctl	G7_3D_V_IR	OK	4.66125	4.4912	-0.053618	-0.248978	0.6576	0.950363	no
MNX1	MNX1	chr7:156797546-156803347	http://www.ensembl.org/Homo_sapiens/Gene/Summary?db=core;g=ENSG00000130675	protein_coding	G7_3D_V_ctl	G7_3D_V_IR	OK	0.973044	1.26338	0.376715	0.86217	0.13665	0.485501	no
MOAP1	MOAP1	chr14:93648540-93651249	_	_	G7_3D_V_ctl	G7_3D_V_IR	OK	20.3349	20.1868	-0.0105425	-0.0549593	0.9228	0.994761	no
MOB1A	MOB1A	chr2:74383210-74405995	http://www.ensembl.org/Homo_sapiens/Gene/Summary?db=core;g=ENSG00000114978	protein_coding	G7_3D_V_ctl	G7_3D_V_IR	OK	81.6679	78.2157	-0.0623116	-0.341264	0.55	0.910615	no
MOB1B	MOB1B	chr4:71768056-71853891	http://www.ensembl.org/Homo_sapiens/Gene/Summary?db=core;g=ENSG00000173542	protein_coding	G7_3D_V_ctl	G7_3D_V_IR	OK	7.06545	8.02706	0.18409	0.90618	0.1113	0.429894	no
MOB2	MOB2	chr11:1490684-1785501	http://www.ensembl.org/Homo_sapiens/Gene/Summary?db=core;g=ENSG00000182208	protein_coding	G7_3D_V_ctl	G7_3D_V_IR	OK	7.04521	7.27457	0.0462199	0.0726693	0.90045	0.993096	no
MOB3A	MOB3A	chr19:2071034-2096269	http://www.ensembl.org/Homo_sapiens/Gene/Summary?db=core;g=ENSG00000172081	protein_coding	G7_3D_V_ctl	G7_3D_V_IR	OK	11.8553	11.749	-0.0130005	-0.0662224	0.9067	0.993648	no
MOB3B	MOB3B	chr9:27325206-27529850	http://www.ensembl.org/Homo_sapiens/Gene/Summary?db=core;g=ENSG00000120162	protein_coding	G7_3D_V_ctl	G7_3D_V_IR	OK	0.416002	0.432825	0.0571949	0.164187	0.77445	0.977612	no
MOB3C	MOB3C	chr1:47073386-47082563	http://www.ensembl.org/Homo_sapiens/Gene/Summary?db=core;g=ENSG00000142961	protein_coding	G7_3D_V_ctl	G7_3D_V_IR	OK	3.66834	4.31873	0.235478	1.02316	0.0746	0.337222	no
MOB4	MOB4	chr2:198351307-198418423	http://www.ensembl.org/Homo_sapiens/Gene/Summary?db=core;g=ENSG00000115540	protein_coding	G7_3D_V_ctl	G7_3D_V_IR	OK	17.1095	17.8773	0.0633274	0.0682454	0.9046	0.993575	no
MOBP	MOBP	chr3:39509069-39567857	http://www.ensembl.org/Homo_sapiens/Gene/Summary?db=core;g=ENSG00000168314	protein_coding	G7_3D_V_ctl	G7_3D_V_IR	NOTEST	0.0673056	0.0280126	-1.26465	0	1	1	no
MOCOS	MOCOS	chr18:33767479-33848685	http://www.ensembl.org/Homo_sapiens/Gene/Summary?db=core;g=ENSG00000075643	protein_coding	G7_3D_V_ctl	G7_3D_V_IR	OK	2.39309	2.46359	0.0418887	0.157835	0.78085	0.978811	no
MOCS1	MOCS1	chr6:39760158-39902290	http://www.ensembl.org/Homo_sapiens/Gene/Summary?db=core;g=ENSG00000124615	protein_coding	G7_3D_V_ctl	G7_3D_V_IR	OK	5.74736	7.15491	0.316036	1.54494	0.0082	0.0726689	yes
MOCS2	MOCS2	chr5:52393894-52405598	http://www.ensembl.org/Homo_sapiens/Gene/Summary?db=core;g=ENSG00000164172	protein_coding	G7_3D_V_ctl	G7_3D_V_IR	OK	57.6298	63.6633	0.143645	0.775713	0.1746	0.557154	no
MOCS3	MOCS3	chr20:49575350-49578399	_	_	G7_3D_V_ctl	G7_3D_V_IR	OK	7.45843	7.64335	0.0353337	0.162598	0.77775	0.978311	no
MOG	MOG	chr6:29624757-29640149	http://www.ensembl.org/Homo_sapiens/Gene/Summary?db=core;g=ENSG00000236561	protein_coding	G7_3D_V_ctl	G7_3D_V_IR	NOTEST	0.0100728	0	-Inf	0	1	1	no
MOGAT1	MOGAT1	chr2:223536456-223574649	_	_	G7_3D_V_ctl	G7_3D_V_IR	NOTEST	0	0.0262901	Inf	0	1	1	no
MOGAT2	MOGAT2	chr11:75428933-75442331	http://www.ensembl.org/Homo_sapiens/Gene/Summary?db=core;g=ENSG00000166391	protein_coding	G7_3D_V_ctl	G7_3D_V_IR	NOTEST	0	0	0	0	1	1	no
MOGAT3	MOGAT3	chr7:100839012-100844302	http://www.ensembl.org/Homo_sapiens/Gene/Summary?db=core;g=ENSG00000106384	protein_coding	G7_3D_V_ctl	G7_3D_V_IR	NOTEST	0	0	0	0	1	1	no
MOGS	MOGS	chr2:74688183-74692537	http://www.ensembl.org/Homo_sapiens/Gene/Summary?db=core;g=ENSG00000115275	protein_coding	G7_3D_V_ctl	G7_3D_V_IR	OK	34.2286	34.5016	0.011461	0.0627823	0.912	0.994282	no
MOK	MOK	chr14:102690833-102771537	http://www.ensembl.org/Homo_sapiens/Gene/Summary?db=core;g=ENSG00000080823	protein_coding	G7_3D_V_ctl	G7_3D_V_IR	OK	5.98341	5.48935	-0.124333	-0.47518	0.4065	0.827223	no
MON1A	MON1A	chr3:49946301-49967445	http://www.ensembl.org/Homo_sapiens/Gene/Summary?db=core;g=ENSG00000164077	protein_coding	G7_3D_V_ctl	G7_3D_V_IR	OK	10.7674	11.9459	0.149853	0.674326	0.23795	0.654354	no
MON1B	MON1B	chr16:77224835-77246976	http://www.ensembl.org/Homo_sapiens/Gene/Summary?db=core;g=ENSG00000103111	protein_coding	G7_3D_V_ctl	G7_3D_V_IR	OK	11.5779	11.1037	-0.0603273	-0.305404	0.58625	0.924933	no
MON2	MON2	chr12:62860596-62991363	http://www.ensembl.org/Homo_sapiens/Gene/Summary?db=core;g=ENSG00000061987	protein_coding	G7_3D_V_ctl	G7_3D_V_IR	OK	7.23481	7.33471	0.0197845	0.106881	0.8517	0.987961	no
MORC1	MORC1	chr3:108677086-108836993	http://www.ensembl.org/Homo_sapiens/Gene/Summary?db=core;g=ENSG00000114487	protein_coding	G7_3D_V_ctl	G7_3D_V_IR	NOTEST	0.00348964	0	-Inf	0	1	1	no
MORC2	MORC2	chr22:31318294-31364187	http://www.ensembl.org/Homo_sapiens/Gene/Summary?db=core;g=ENSG00000133422	protein_coding	G7_3D_V_ctl	G7_3D_V_IR	OK	8.83771	9.16407	0.0523151	0.27173	0.6334	0.942138	no
MORC2-AS1	MORC2-AS1	chr22:31318294-31364187	http://www.ensembl.org/Homo_sapiens/Gene/Summary?db=core;g=ENSG00000235989	antisense	G7_3D_V_ctl	G7_3D_V_IR	NOTEST	0	0.00516651	Inf	0	1	1	no
MORC3	MORC3	chr21:37692486-37748944	http://www.ensembl.org/Homo_sapiens/Gene/Summary?db=core;g=ENSG00000159256	protein_coding	G7_3D_V_ctl	G7_3D_V_IR	OK	11.7505	12.1417	0.0472444	0.250969	0.65805	0.950548	no
MORC4	MORC4	chrX:106183963-106243474	http://www.ensembl.org/Homo_sapiens/Gene/Summary?db=core;g=ENSG00000133131	protein_coding	G7_3D_V_ctl	G7_3D_V_IR	OK	8.52911	9.41929	0.143224	0.733891	0.19695	0.593697	no
MORF4L1	MORF4L1	chr15:79165122-79190081	http://www.ensembl.org/Homo_sapiens/Gene/Summary?db=core;g=ENSG00000185787	protein_coding	G7_3D_V_ctl	G7_3D_V_IR	OK	191.592	182.016	-0.0739721	-0.412454	0.4681	0.8682	no
MORF4L2	MORF4L2	chrX:102930425-102947484	http://www.ensembl.org/Homo_sapiens/Gene/Summary?db=core;g=ENSG00000123562	protein_coding	G7_3D_V_ctl	G7_3D_V_IR	OK	164.637	156.807	-0.0702996	-0.393022	0.4946	0.883171	no
MORF4L2-AS1	MORF4L2-AS1	chrX:102930425-102947484	http://www.ensembl.org/Homo_sapiens/Gene/Summary?db=core;g=ENSG00000231154	antisense	G7_3D_V_ctl	G7_3D_V_IR	NOTEST	0.200928	0.144931	-0.47131	0	1	1	no
MORN1	MORN1	chr1:2252695-2322993	http://www.ensembl.org/Homo_sapiens/Gene/Summary?db=core;g=ENSG00000116151	protein_coding	G7_3D_V_ctl	G7_3D_V_IR	OK	0.985565	1.16533	0.241711	0.511783	0.3678	0.795593	no
MORN2	MORN2	chr2:39103102-39109850	http://www.ensembl.org/Homo_sapiens/Gene/Summary?db=core;g=ENSG00000188010	protein_coding	G7_3D_V_ctl	G7_3D_V_IR	OK	25.7248	24.8866	-0.0477872	-0.21988	0.69875	0.96232	no
MORN3	MORN3	chr12:122089292-122107560	http://www.ensembl.org/Homo_sapiens/Gene/Summary?db=core;g=ENSG00000271801	protein_coding	G7_3D_V_ctl	G7_3D_V_IR	OK	0.546008	0.332424	-0.715898	-1.1303	0.0519	0.266617	no
MORN4	MORN4	chr10:99374309-99393913	http://www.ensembl.org/Homo_sapiens/Gene/Summary?db=core;g=ENSG00000171160	protein_coding	G7_3D_V_ctl	G7_3D_V_IR	OK	2.1637	2.13573	-0.0187721	-0.0647234	0.91285	0.994311	no
MORN5	MORN5	chr9:124922189-124962367	http://www.ensembl.org/Homo_sapiens/Gene/Summary?db=core;g=ENSG00000185681	protein_coding	G7_3D_V_ctl	G7_3D_V_IR	NOTEST	0.129829	0.196678	0.599222	0	1	1	no
MOS	MOS	chr8:57025500-57026541	_	_	G7_3D_V_ctl	G7_3D_V_IR	NOTEST	0	0	0	0	1	1	no
MOSPD1	MOSPD1	chrX:134021661-134049297	http://www.ensembl.org/Homo_sapiens/Gene/Summary?db=core;g=ENSG00000101928	protein_coding	G7_3D_V_ctl	G7_3D_V_IR	OK	13.9705	14.7615	0.0794519	0.393518	0.4918	0.881466	no
MOSPD2	MOSPD2	chrX:14891526-14939459	http://www.ensembl.org/Homo_sapiens/Gene/Summary?db=core;g=ENSG00000130150	protein_coding	G7_3D_V_ctl	G7_3D_V_IR	OK	7.37399	7.23289	-0.0278728	-0.133872	0.81245	0.983381	no
MOSPD3	MOSPD3	chr7:100209724-100213000	http://www.ensembl.org/Homo_sapiens/Gene/Summary?db=core;g=ENSG00000106330	protein_coding	G7_3D_V_ctl	G7_3D_V_IR	OK	10.1284	9.86587	-0.0378905	-0.151559	0.7958	0.98094	no
MOV10	MOV10	chr1:113217047-113243368	http://www.ensembl.org/Homo_sapiens/Gene/Summary?db=core;g=ENSG00000155363	protein_coding	G7_3D_V_ctl	G7_3D_V_IR	OK	11.0384	11.2234	0.0239824	0.123336	0.82785	0.985365	no
MOV10L1	MOV10L1	chr22:50528434-50600116	http://www.ensembl.org/Homo_sapiens/Gene/Summary?db=core;g=ENSG00000073146	protein_coding	G7_3D_V_ctl	G7_3D_V_IR	NOTEST	0.176415	0.171847	-0.0378503	0	1	1	no
MOXD1	MOXD1	chr6:132617193-132722664	http://www.ensembl.org/Homo_sapiens/Gene/Summary?db=core;g=ENSG00000079931	protein_coding	G7_3D_V_ctl	G7_3D_V_IR	OK	18.2655	17.5815	-0.0550577	-0.290869	0.6071	0.932976	no
MOXD2P	MOXD2P	chr7:141940555-141946886	http://www.ensembl.org/Homo_sapiens/Gene/Summary?db=core;g=ENSG00000260446	pseudogene	G7_3D_V_ctl	G7_3D_V_IR	NOTEST	0	0	0	0	1	1	no
MPC1	MPC1	chr6:166778407-166796501	http://www.ensembl.org/Homo_sapiens/Gene/Summary?db=core;g=ENSG00000060762	protein_coding	G7_3D_V_ctl	G7_3D_V_IR	OK	35.8864	38.209	0.0904754	0.43973	0.4389	0.850049	no
MPC1L	MPC1L	chrX:40482817-40483388	http://www.ensembl.org/Homo_sapiens/Gene/Summary?db=core;g=ENSG00000238205	pseudogene	G7_3D_V_ctl	G7_3D_V_IR	NOTEST	0.0632621	0	-Inf	0	1	1	no
MPC2	MPC2	chr1:167885912-168045083	http://www.ensembl.org/Homo_sapiens/Gene/Summary?db=core;g=ENSG00000143158	protein_coding	G7_3D_V_ctl	G7_3D_V_IR	OK	25.0503	25.7435	0.0393845	0.144869	0.80025	0.981822	no
MPDU1	MPDU1	chr17:7486964-7493488	http://www.ensembl.org/Homo_sapiens/Gene/Summary?db=core;g=ENSG00000129255	protein_coding	G7_3D_V_ctl	G7_3D_V_IR	OK	76.79	80.2415	0.0634309	0.352762	0.5411	0.906488	no
MPDZ	MPDZ	chr9:13105702-13279563	http://www.ensembl.org/Homo_sapiens/Gene/Summary?db=core;g=ENSG00000107186	protein_coding	G7_3D_V_ctl	G7_3D_V_IR	OK	4.10116	4.2113	0.0382324	0.19414	0.7367	0.970381	no
MPEG1	MPEG1	chr11:58939811-58980494	_	_	G7_3D_V_ctl	G7_3D_V_IR	NOTEST	0.00434581	0	#NAME?	0	1	1	no
MPG	MPG	chr16:127017-188697	http://www.ensembl.org/Homo_sapiens/Gene/Summary?db=core;g=ENSG00000103152	protein_coding	G7_3D_V_ctl	G7_3D_V_IR	OK	25.927	24.7402	-0.0676019	-0.214577	0.6998	0.962542	no
MPHOSPH10	MPHOSPH10	chr2:71357443-71377232	http://www.ensembl.org/Homo_sapiens/Gene/Summary?db=core;g=ENSG00000124383	protein_coding	G7_3D_V_ctl	G7_3D_V_IR	OK	17.2674	19.1594	0.150005	0.799205	0.16115	0.532885	no
MPHOSPH6	MPHOSPH6	chr16:82181766-82203829	http://www.ensembl.org/Homo_sapiens/Gene/Summary?db=core;g=ENSG00000135698	protein_coding	G7_3D_V_ctl	G7_3D_V_IR	OK	17.7286	18.2865	0.0446989	0.206979	0.72505	0.967948	no
MPHOSPH8	MPHOSPH8	chr13:20207787-20247599	http://www.ensembl.org/Homo_sapiens/Gene/Summary?db=core;g=ENSG00000196199	protein_coding	G7_3D_V_ctl	G7_3D_V_IR	OK	6.20892	6.98603	0.17013	0.856352	0.1396	0.490853	no
MPHOSPH9	MPHOSPH9	chr12:123640945-123706441	http://www.ensembl.org/Homo_sapiens/Gene/Summary?db=core;g=ENSG00000051825	protein_coding	G7_3D_V_ctl	G7_3D_V_IR	OK	8.3536	7.8629	-0.0873366	-0.441385	0.44485	0.854095	no
MPI	MPI	chr15:75182409-75190565	http://www.ensembl.org/Homo_sapiens/Gene/Summary?db=core;g=ENSG00000178802	protein_coding	G7_3D_V_ctl	G7_3D_V_IR	OK	26.0188	23.7438	-0.132004	-0.692506	0.2285	0.640779	no
MPL	MPL	chr1:43803474-43820135	http://www.ensembl.org/Homo_sapiens/Gene/Summary?db=core;g=ENSG00000117400	protein_coding	G7_3D_V_ctl	G7_3D_V_IR	NOTEST	0.0209955	0.0353546	0.751819	0	1	1	no
MPLKIP	MPLKIP	chr7:40172341-40174251	_	_	G7_3D_V_ctl	G7_3D_V_IR	OK	31.9051	29.4046	-0.117745	-0.557558	0.3265	0.757778	no
MPND	MPND	chr19:4343523-4360083	http://www.ensembl.org/Homo_sapiens/Gene/Summary?db=core;g=ENSG00000008382	protein_coding	G7_3D_V_ctl	G7_3D_V_IR	OK	10.3679	11.0732	0.0949556	0.423659	0.461	0.86363	no
MPO	MPO	chr17:56347216-56358296	http://www.ensembl.org/Homo_sapiens/Gene/Summary?db=core;g=ENSG00000005381	protein_coding	G7_3D_V_ctl	G7_3D_V_IR	NOTEST	0.0578673	0.0437152	-0.404612	0	1	1	no
MPP1	MPP1	chrX:154006958-154033802	http://www.ensembl.org/Homo_sapiens/Gene/Summary?db=core;g=ENSG00000130830	protein_coding	G7_3D_V_ctl	G7_3D_V_IR	OK	5.73915	6.0041	0.0651115	0.279881	0.6237	0.939003	no
MPP2	MPP2	chr17:41952726-41985113	http://www.ensembl.org/Homo_sapiens/Gene/Summary?db=core;g=ENSG00000108852	protein_coding	G7_3D_V_ctl	G7_3D_V_IR	OK	1.56702	1.66381	0.0864682	0.329424	0.5646	0.916718	no
MPP3	MPP3	chr17:41878166-41910547	http://www.ensembl.org/Homo_sapiens/Gene/Summary?db=core;g=ENSG00000161647	protein_coding	G7_3D_V_ctl	G7_3D_V_IR	OK	1.77479	1.90983	0.105797	0.377109	0.5066	0.890039	no
MPP4	MPP4	chr2:202509596-202563417	http://www.ensembl.org/Homo_sapiens/Gene/Summary?db=core;g=ENSG00000082126	protein_coding	G7_3D_V_ctl	G7_3D_V_IR	NOTEST	0.194725	0.0744036	-1.38799	0	1	1	no
MPP5	MPP5	chr14:67708011-67802778	http://www.ensembl.org/Homo_sapiens/Gene/Summary?db=core;g=ENSG00000072415	protein_coding	G7_3D_V_ctl	G7_3D_V_IR	OK	10.9925	11.6759	0.0870135	0.46688	0.41435	0.832844	no
MPP6	MPP6	chr7:24613084-24727498	http://www.ensembl.org/Homo_sapiens/Gene/Summary?db=core;g=ENSG00000105926	protein_coding	G7_3D_V_ctl	G7_3D_V_IR	OK	8.6469	9.04596	0.0650917	0.307025	0.59165	0.92692	no
MPP7	MPP7	chr10:28339922-28571067	http://www.ensembl.org/Homo_sapiens/Gene/Summary?db=core;g=ENSG00000150054	protein_coding	G7_3D_V_ctl	G7_3D_V_IR	OK	0.752535	0.642717	-0.227576	-0.712992	0.2204	0.629394	no
MPPE1	MPPE1	chr18:11689013-11908796	http://www.ensembl.org/Homo_sapiens/Gene/Summary?db=core;g=ENSG00000154889	protein_coding	G7_3D_V_ctl	G7_3D_V_IR	OK	2.68555	2.94781	0.134425	0.257526	0.6552	0.949534	no
MPPED1	MPPED1	chr22:43808019-43902800	http://www.ensembl.org/Homo_sapiens/Gene/Summary?db=core;g=ENSG00000186732	protein_coding	G7_3D_V_ctl	G7_3D_V_IR	NOTEST	0	0	0	0	1	1	no
MPPED2	MPPED2	chr11:30406039-30607930	http://www.ensembl.org/Homo_sapiens/Gene/Summary?db=core;g=ENSG00000066382	protein_coding	G7_3D_V_ctl	G7_3D_V_IR	NOTEST	0.0164444	0.0264604	0.686235	0	1	1	no
MPRIP	MPRIP	chr17:16946073-17095962	http://www.ensembl.org/Homo_sapiens/Gene/Summary?db=core;g=ENSG00000133030	protein_coding	G7_3D_V_ctl	G7_3D_V_IR	OK	53.0223	47.3601	-0.162927	-0.900147	0.1148	0.438012	no
MPST	MPST	chr22:37406899-37425863	http://www.ensembl.org/Homo_sapiens/Gene/Summary?db=core;g=ENSG00000128309	protein_coding	G7_3D_V_ctl	G7_3D_V_IR	OK	13.1931	12.5033	-0.0774778	-0.259339	0.6522	0.948456	no
MPV17	MPV17	chr2:27532359-27545969	http://www.ensembl.org/Homo_sapiens/Gene/Summary?db=core;g=ENSG00000115204	protein_coding	G7_3D_V_ctl	G7_3D_V_IR	OK	37.6493	37.2127	-0.0168271	-0.0849249	0.87985	0.991029	no
MPV17L	MPV17L	chr16:15489610-15503543	http://www.ensembl.org/Homo_sapiens/Gene/Summary?db=core;g=ENSG00000156968	protein_coding	G7_3D_V_ctl	G7_3D_V_IR	OK	0.59194	0.687487	0.215882	0.461215	0.4157	0.833763	no
MPV17L2	MPV17L2	chr19:18304039-18307550	http://www.ensembl.org/Homo_sapiens/Gene/Summary?db=core;g=ENSG00000254858	protein_coding	G7_3D_V_ctl	G7_3D_V_IR	OK	25.9384	30.9465	0.254691	1.28271	0.0271	0.172018	no
MPZ	MPZ	chr1:161274524-161279762	http://www.ensembl.org/Homo_sapiens/Gene/Summary?db=core;g=ENSG00000158887	protein_coding	G7_3D_V_ctl	G7_3D_V_IR	OK	0.178052	0.291448	0.71094	1.02329	0.0818	0.356956	no
MPZL1	MPZL1	chr1:167691186-167761156	http://www.ensembl.org/Homo_sapiens/Gene/Summary?db=core;g=ENSG00000197965	protein_coding	G7_3D_V_ctl	G7_3D_V_IR	OK	21.6328	21.8156	0.012141	0.0668776	0.9054	0.993575	no
MPZL2	MPZL2	chr11:118124130-118135251	http://www.ensembl.org/Homo_sapiens/Gene/Summary?db=core;g=ENSG00000149573	protein_coding	G7_3D_V_ctl	G7_3D_V_IR	NOTEST	0.161109	0.18954	0.234472	0	1	1	no
MPZL3	MPZL3	chr11:118100335-118123011	http://www.ensembl.org/Homo_sapiens/Gene/Summary?db=core;g=ENSG00000160588	protein_coding	G7_3D_V_ctl	G7_3D_V_IR	OK	1.91876	1.67872	-0.192815	-0.481061	0.40065	0.822544	no
MR1	MR1	chr1:181002560-181031074	http://www.ensembl.org/Homo_sapiens/Gene/Summary?db=core;g=ENSG00000153029	protein_coding	G7_3D_V_ctl	G7_3D_V_IR	OK	2.43321	2.50512	0.0420236	0.196129	0.7295	0.968776	no
MRAP	MRAP	chr21:33664123-33765312	http://www.ensembl.org/Homo_sapiens/Gene/Summary?db=core;g=ENSG00000170262	protein_coding	G7_3D_V_ctl	G7_3D_V_IR	NOTEST	0	0.024434	Inf	0	1	1	no
MRAP2	MRAP2	chr6:84743419-84800605	_	_	G7_3D_V_ctl	G7_3D_V_IR	OK	0.997507	0.918381	-0.119235	-0.320562	0.57705	0.921775	no
MRAS	MRAS	chr3:138066489-138124377	http://www.ensembl.org/Homo_sapiens/Gene/Summary?db=core;g=ENSG00000158186	protein_coding	G7_3D_V_ctl	G7_3D_V_IR	OK	3.40443	3.41274	0.00351788	0.0155982	0.97985	0.998266	no
MRC1	MRC1	chr10:17851361-17953178	http://www.ensembl.org/Homo_sapiens/Gene/Summary?db=core;g=ENSG00000260314	protein_coding	G7_3D_V_ctl	G7_3D_V_IR	NOTEST	0.0410162	0.0085389	-2.26289	0	1	1	no
MRC2	MRC2	chr17:60704761-60770962	http://www.ensembl.org/Homo_sapiens/Gene/Summary?db=core;g=ENSG00000011028	protein_coding	G7_3D_V_ctl	G7_3D_V_IR	OK	45.9952	41.0951	-0.162516	-0.913151	0.11285	0.433674	no
MRE11A	MRE11A	chr11:94150468-94227040	http://www.ensembl.org/Homo_sapiens/Gene/Summary?db=core;g=ENSG00000020922	protein_coding	G7_3D_V_ctl	G7_3D_V_IR	OK	7.70886	8.26514	0.100522	0.516056	0.36235	0.790781	no
MREG	MREG	chr2:216807313-216878346	http://www.ensembl.org/Homo_sapiens/Gene/Summary?db=core;g=ENSG00000118242	protein_coding	G7_3D_V_ctl	G7_3D_V_IR	OK	9.47016	8.7213	-0.118845	-0.576472	0.3091	0.739332	no
MRFAP1	MRFAP1	chr4:6641817-6644470	http://www.ensembl.org/Homo_sapiens/Gene/Summary?db=core;g=ENSG00000179010	protein_coding	G7_3D_V_ctl	G7_3D_V_IR	OK	189.281	186.037	-0.0249372	-0.139624	0.8098	0.983073	no
MRFAP1L1	MRFAP1L1	chr4:6709428-6711606	http://www.ensembl.org/Homo_sapiens/Gene/Summary?db=core;g=ENSG00000178988	protein_coding	G7_3D_V_ctl	G7_3D_V_IR	OK	43.6719	44.0412	0.0121498	0.0653158	0.90875	0.993884	no
MRGBP	MRGBP	chr20:61427804-61431945	_	_	G7_3D_V_ctl	G7_3D_V_IR	OK	30.033	32.2018	0.100593	0.527585	0.3554	0.784455	no
MRGPRD	MRGPRD	chr11:68747489-68748455	_	_	G7_3D_V_ctl	G7_3D_V_IR	NOTEST	0	0	0	0	1	1	no
MRGPRE	MRGPRE	chr11:3249040-3253616	http://www.ensembl.org/Homo_sapiens/Gene/Summary?db=core;g=ENSG00000184350	protein_coding	G7_3D_V_ctl	G7_3D_V_IR	NOTEST	0	0	0	0	1	1	no
MRGPRF	MRGPRF	chr11:68771861-68780850	http://www.ensembl.org/Homo_sapiens/Gene/Summary?db=core;g=ENSG00000172935	protein_coding	G7_3D_V_ctl	G7_3D_V_IR	NOTEST	0.0751761	0.0682029	-0.140441	0	1	1	no
MRGPRG	MRGPRG	chr11:3239173-3244361	_	_	G7_3D_V_ctl	G7_3D_V_IR	NOTEST	0	0	0	0	1	1	no
MRGPRG-AS1	MRGPRG-AS1	chr11:3239173-3244361	http://www.ensembl.org/Homo_sapiens/Gene/Summary?db=core;g=ENSG00000236301	antisense	G7_3D_V_ctl	G7_3D_V_IR	NOTEST	0	0	0	0	1	1	no
MRGPRX1	MRGPRX1	chr11:18955359-18956549	http://www.ensembl.org/Homo_sapiens/Gene/Summary?db=core;g=ENSG00000170255	protein_coding	G7_3D_V_ctl	G7_3D_V_IR	NOTEST	0	0	0	0	1	1	no
MRGPRX2	MRGPRX2	chr11:19076002-19082228	_	_	G7_3D_V_ctl	G7_3D_V_IR	NOTEST	0	0	0	0	1	1	no
MRGPRX3	MRGPRX3	chr11:18142501-18160027	http://www.ensembl.org/Homo_sapiens/Gene/Summary?db=core;g=ENSG00000179826	protein_coding	G7_3D_V_ctl	G7_3D_V_IR	NOTEST	0.0334767	0.0554151	0.727122	0	1	1	no
MRGPRX4	MRGPRX4	chr11:18194383-18195827	_	_	G7_3D_V_ctl	G7_3D_V_IR	NOTEST	0.017613	0.0308577	0.808989	0	1	1	no
MRI1	MRI1	chr19:13875336-13885096	http://www.ensembl.org/Homo_sapiens/Gene/Summary?db=core;g=ENSG00000037757	protein_coding	G7_3D_V_ctl	G7_3D_V_IR	OK	18.8782	19.5578	0.0510223	0.271582	0.6291	0.94071	no
MRM1	MRM1	chr17:34958024-34965407	http://www.ensembl.org/Homo_sapiens/Gene/Summary?db=core;g=ENSG00000262595	protein_coding	G7_3D_V_ctl	G7_3D_V_IR	OK	8.19772	8.0826	-0.0204039	-0.0872124	0.87855	0.99086	no
MRO	MRO	chr18:48321489-48351754	http://www.ensembl.org/Homo_sapiens/Gene/Summary?db=core;g=ENSG00000134042	protein_coding	G7_3D_V_ctl	G7_3D_V_IR	NOTEST	0.0520389	0.0659622	0.342049	0	1	1	no
MROH1	MROH1	chr8:145202918-145316843	http://www.ensembl.org/Homo_sapiens/Gene/Summary?db=core;g=ENSG00000260383	protein_coding	G7_3D_V_ctl	G7_3D_V_IR	OK	13.7147	12.814	-0.0980118	-0.470604	0.4042	0.825415	no
MROH2B	MROH2B	chr5:40998121-41071444	http://www.ensembl.org/Homo_sapiens/Gene/Summary?db=core;g=ENSG00000171495	protein_coding	G7_3D_V_ctl	G7_3D_V_IR	NOTEST	0	0.00280149	Inf	0	1	1	no
MROH5	MROH5	chr8:142443928-142517330	http://www.ensembl.org/Homo_sapiens/Gene/Summary?db=core;g=ENSG00000226807	polymorphic_pseudogene	G7_3D_V_ctl	G7_3D_V_IR	NOTEST	0	0	0	0	1	1	no
MROH6	MROH6	chr8:144648362-144654928	http://www.ensembl.org/Homo_sapiens/Gene/Summary?db=core;g=ENSG00000204839	protein_coding	G7_3D_V_ctl	G7_3D_V_IR	OK	1.71967	1.77432	0.0451355	0.148594	0.8018	0.98196	no
MROH7	MROH7	chr1:55107426-55208328	http://www.ensembl.org/Homo_sapiens/Gene/Summary?db=core;g=ENSG00000184313	protein_coding	G7_3D_V_ctl	G7_3D_V_IR	NOTEST	0	0	0	0	1	1	no
MROH8	MROH8	chr20:35729628-35870025	http://www.ensembl.org/Homo_sapiens/Gene/Summary?db=core;g=ENSG00000101353	protein_coding	G7_3D_V_ctl	G7_3D_V_IR	NOTEST	0.152772	0.163771	0.100299	0	1	1	no
MROH9	MROH9	chr1:170904611-171033906	http://www.ensembl.org/Homo_sapiens/Gene/Summary?db=core;g=ENSG00000117501	protein_coding	G7_3D_V_ctl	G7_3D_V_IR	NOTEST	0	0	0	0	1	1	no
MRP63	MRP63	chr13:21727733-21753220	_	_	G7_3D_V_ctl	G7_3D_V_IR	OK	13.6869	14.5779	0.0909843	0.376562	0.51225	0.892815	no
MRPL1	MRPL1	chr4:78783804-78873944	http://www.ensembl.org/Homo_sapiens/Gene/Summary?db=core;g=ENSG00000169288	protein_coding	G7_3D_V_ctl	G7_3D_V_IR	OK	25.0247	27.9399	0.158977	0.798728	0.15715	0.525782	no
MRPL10	MRPL10	chr17:45900637-45908907	http://www.ensembl.org/Homo_sapiens/Gene/Summary?db=core;g=ENSG00000159111	protein_coding	G7_3D_V_ctl	G7_3D_V_IR	OK	36.1696	37.9556	0.069534	0.370823	0.52205	0.897161	no
MRPL11	MRPL11	chr11:66202549-66206310	http://www.ensembl.org/Homo_sapiens/Gene/Summary?db=core;g=ENSG00000174547	protein_coding	G7_3D_V_ctl	G7_3D_V_IR	OK	41.5369	42.9041	0.0467229	0.252093	0.6561	0.949865	no
MRPL12	MRPL12	chr17:79670399-79674556	_	_	G7_3D_V_ctl	G7_3D_V_IR	OK	103.244	107.055	0.0522866	0.286591	0.6065	0.932825	no
MRPL13	MRPL13	chr8:121408082-121535875	http://www.ensembl.org/Homo_sapiens/Gene/Summary?db=core;g=ENSG00000172172	protein_coding	G7_3D_V_ctl	G7_3D_V_IR	OK	85.4841	89.3972	0.0645739	0.307853	0.58435	0.92434	no
MRPL14	MRPL14	chr6:44081372-44095191	_	_	G7_3D_V_ctl	G7_3D_V_IR	OK	96.6772	99.791	0.045734	0.246097	0.66675	0.953108	no
MRPL15	MRPL15	chr8:55047780-55061074	http://www.ensembl.org/Homo_sapiens/Gene/Summary?db=core;g=ENSG00000137547	protein_coding	G7_3D_V_ctl	G7_3D_V_IR	OK	70.8077	72.756	0.0391596	0.217193	0.7046	0.963536	no
MRPL16	MRPL16	chr11:59573607-59578345	http://www.ensembl.org/Homo_sapiens/Gene/Summary?db=core;g=ENSG00000166902	protein_coding	G7_3D_V_ctl	G7_3D_V_IR	OK	67.8464	66.5503	-0.0278264	-0.150403	0.7851	0.979341	no
MRPL17	MRPL17	chr11:6701615-6704632	http://www.ensembl.org/Homo_sapiens/Gene/Summary?db=core;g=ENSG00000158042	protein_coding	G7_3D_V_ctl	G7_3D_V_IR	OK	27.4162	28.6807	0.065048	0.3488	0.5391	0.905674	no
MRPL18	MRPL18	chr6:160211491-160219461	http://www.ensembl.org/Homo_sapiens/Gene/Summary?db=core;g=ENSG00000112110	protein_coding	G7_3D_V_ctl	G7_3D_V_IR	OK	78.6711	80.9664	0.0414898	0.224216	0.6926	0.960708	no
MRPL19	MRPL19	chr2:75873908-75889334	http://www.ensembl.org/Homo_sapiens/Gene/Summary?db=core;g=ENSG00000115364	protein_coding	G7_3D_V_ctl	G7_3D_V_IR	OK	16.0056	15.8562	-0.0135332	-0.0744457	0.89605	0.992504	no
MRPL2	MRPL2	chr6:43021766-43027242	http://www.ensembl.org/Homo_sapiens/Gene/Summary?db=core;g=ENSG00000112651	protein_coding	G7_3D_V_ctl	G7_3D_V_IR	OK	21.6158	22.4974	0.0576667	0.278228	0.6269	0.939947	no
MRPL20	MRPL20	chr1:1334909-1342693	http://www.ensembl.org/Homo_sapiens/Gene/Summary?db=core;g=ENSG00000242485	protein_coding	G7_3D_V_ctl	G7_3D_V_IR	OK	137.768	143.069	0.0544668	0.269472	0.6326	0.94187	no
MRPL21	MRPL21	chr11:68658745-68671303	http://www.ensembl.org/Homo_sapiens/Gene/Summary?db=core;g=ENSG00000197345	protein_coding	G7_3D_V_ctl	G7_3D_V_IR	OK	97.3957	97.5738	0.00263522	0.0141214	0.982	0.998304	no
MRPL22	MRPL22	chr5:154320632-154348971	http://www.ensembl.org/Homo_sapiens/Gene/Summary?db=core;g=ENSG00000082515	protein_coding	G7_3D_V_ctl	G7_3D_V_IR	OK	17.9181	19.174	0.0977336	0.517587	0.36575	0.794021	no
MRPL23	MRPL23	chr11:1968501-1977839	http://www.ensembl.org/Homo_sapiens/Gene/Summary?db=core;g=ENSG00000214026	protein_coding	G7_3D_V_ctl	G7_3D_V_IR	OK	46.0529	43.8138	-0.0719048	-0.353991	0.54305	0.907435	no
MRPL23-AS1	MRPL23-AS1	chr11:2004438-2011150	http://www.ensembl.org/Homo_sapiens/Gene/Summary?db=core;g=ENSG00000226416	antisense	G7_3D_V_ctl	G7_3D_V_IR	NOTEST	0	0	0	0	1	1	no
MRPL24	MRPL24	chr1:156707093-156710923	http://www.ensembl.org/Homo_sapiens/Gene/Summary?db=core;g=ENSG00000143314	protein_coding	G7_3D_V_ctl	G7_3D_V_IR	OK	52.5675	55.3972	0.0756425	0.39892	0.48485	0.877786	no
MRPL27	MRPL27	chr17:48445227-48450562	http://www.ensembl.org/Homo_sapiens/Gene/Summary?db=core;g=ENSG00000108826	protein_coding	G7_3D_V_ctl	G7_3D_V_IR	OK	81.1836	81.2941	0.00196166	0.0103179	0.98385	0.998304	no
MRPL28	MRPL28	chr16:417383-420569	http://www.ensembl.org/Homo_sapiens/Gene/Summary?db=core;g=ENSG00000086504	protein_coding	G7_3D_V_ctl	G7_3D_V_IR	OK	53.4544	52.9149	-0.0146323	-0.0787096	0.89295	0.992148	no
MRPL3	MRPL3	chr3:131181044-131221860	http://www.ensembl.org/Homo_sapiens/Gene/Summary?db=core;g=ENSG00000114686	protein_coding	G7_3D_V_ctl	G7_3D_V_IR	OK	102.179	100.495	-0.0239659	-0.134041	0.81285	0.98349	no
MRPL30	MRPL30	chr2:99797541-99816020	http://www.ensembl.org/Homo_sapiens/Gene/Summary?db=core;g=ENSG00000185414	protein_coding	G7_3D_V_ctl	G7_3D_V_IR	OK	23.657	25.3933	0.102182	0.565869	0.3219	0.752849	no
MRPL32	MRPL32	chr7:42971938-42977453	http://www.ensembl.org/Homo_sapiens/Gene/Summary?db=core;g=ENSG00000106591	protein_coding	G7_3D_V_ctl	G7_3D_V_IR	OK	60.8648	61.3526	0.0115151	0.0609564	0.9128	0.994293	no
MRPL33	MRPL33	chr2:27994583-28002608	http://www.ensembl.org/Homo_sapiens/Gene/Summary?db=core;g=ENSG00000243147	protein_coding	G7_3D_V_ctl	G7_3D_V_IR	OK	197.74	197.227	-0.00374535	-0.0194562	0.973	0.997615	no
MRPL34	MRPL34	chr19:17416476-17417652	http://www.ensembl.org/Homo_sapiens/Gene/Summary?db=core;g=ENSG00000130312	protein_coding	G7_3D_V_ctl	G7_3D_V_IR	OK	98.7141	100.925	0.0319582	0.170546	0.763	0.975885	no
MRPL35	MRPL35	chr2:86426555-86440477	http://www.ensembl.org/Homo_sapiens/Gene/Summary?db=core;g=ENSG00000132313	protein_coding	G7_3D_V_ctl	G7_3D_V_IR	OK	13.1625	14.0328	0.0923761	0.423961	0.4553	0.859952	no
MRPL36	MRPL36	chr5:1798498-1799956	http://www.ensembl.org/Homo_sapiens/Gene/Summary?db=core;g=ENSG00000171421	protein_coding	G7_3D_V_ctl	G7_3D_V_IR	OK	113.575	108.146	-0.0706765	-0.36859	0.5172	0.895011	no
MRPL37	MRPL37	chr1:54665839-54684056	http://www.ensembl.org/Homo_sapiens/Gene/Summary?db=core;g=ENSG00000116221	protein_coding	G7_3D_V_ctl	G7_3D_V_IR	OK	92.3334	96.6449	0.0658416	0.367184	0.52035	0.89664	no
MRPL38	MRPL38	chr17:73894723-73901181	http://www.ensembl.org/Homo_sapiens/Gene/Summary?db=core;g=ENSG00000204316	protein_coding	G7_3D_V_ctl	G7_3D_V_IR	OK	48.6328	49.9958	0.0398794	0.214124	0.7068	0.964181	no
MRPL39	MRPL39	chr21:26957967-26979801	http://www.ensembl.org/Homo_sapiens/Gene/Summary?db=core;g=ENSG00000154719	protein_coding	G7_3D_V_ctl	G7_3D_V_IR	OK	62.8573	66.0517	0.0715162	0.384607	0.50205	0.887537	no
MRPL4	MRPL4	chr19:10362639-10370736	http://www.ensembl.org/Homo_sapiens/Gene/Summary?db=core;g=ENSG00000105364	protein_coding	G7_3D_V_ctl	G7_3D_V_IR	OK	95.0936	92.6318	-0.03784	-0.203692	0.7235	0.96788	no
MRPL40	MRPL40	chr22:19420035-19423596	http://www.ensembl.org/Homo_sapiens/Gene/Summary?db=core;g=ENSG00000185608	protein_coding	G7_3D_V_ctl	G7_3D_V_IR	OK	39.2766	41.0498	0.0637027	0.313771	0.58595	0.924834	no
MRPL41	MRPL41	chr9:140446308-140447007	_	_	G7_3D_V_ctl	G7_3D_V_IR	OK	79.6817	76.2548	-0.0634201	-0.310836	0.5879	0.925576	no
MRPL42	MRPL42	chr12:93861265-93897548	http://www.ensembl.org/Homo_sapiens/Gene/Summary?db=core;g=ENSG00000198015	protein_coding	G7_3D_V_ctl	G7_3D_V_IR	OK	43.9007	43.8629	-0.00124106	-0.00683212	0.99085	0.998522	no
MRPL42P5	MRPL42P5	chr15:40824082-40824749	_	_	G7_3D_V_ctl	G7_3D_V_IR	OK	0.333518	0.482107	0.531588	0.590014	0.308	0.738146	no
MRPL43	MRPL43	chr10:102732285-102747272	http://www.ensembl.org/Homo_sapiens/Gene/Summary?db=core;g=ENSG00000055950	protein_coding	G7_3D_V_ctl	G7_3D_V_IR	OK	44.3972	41.6706	-0.0914411	-0.441336	0.4505	0.857169	no
MRPL44	MRPL44	chr2:224822120-224832431	_	_	G7_3D_V_ctl	G7_3D_V_IR	OK	25.4988	25.525	0.0014838	0.00763486	0.9888	0.998317	no
MRPL45	MRPL45	chr17:36452988-36479101	http://www.ensembl.org/Homo_sapiens/Gene/Summary?db=core;g=ENSG00000259980	protein_coding	G7_3D_V_ctl	G7_3D_V_IR	OK	20.4628	21.3607	0.0619551	0.315762	0.5809	0.923018	no
MRPL45P2	MRPL45P2	chr17:45527592-45569986	http://www.ensembl.org/Homo_sapiens/Gene/Summary?db=core;g=ENSG00000228782	pseudogene	G7_3D_V_ctl	G7_3D_V_IR	OK	1.67166	1.58998	-0.0722707	-0.196768	0.72745	0.968581	no
MRPL46	MRPL46	chr15:89002708-89010633	http://www.ensembl.org/Homo_sapiens/Gene/Summary?db=core;g=ENSG00000259494	protein_coding	G7_3D_V_ctl	G7_3D_V_IR	OK	24.7695	24.5912	-0.0104211	-0.0510774	0.9302	0.995141	no
MRPL47	MRPL47	chr3:179306254-179322434	http://www.ensembl.org/Homo_sapiens/Gene/Summary?db=core;g=ENSG00000136522	protein_coding	G7_3D_V_ctl	G7_3D_V_IR	OK	58.9892	62.6406	0.0866465	0.464309	0.41545	0.833626	no
MRPL48	MRPL48	chr11:73498916-73575656	http://www.ensembl.org/Homo_sapiens/Gene/Summary?db=core;g=ENSG00000175581	protein_coding	G7_3D_V_ctl	G7_3D_V_IR	OK	25.6057	25.8671	0.0146527	0.0711713	0.903	0.993426	no
MRPL49	MRPL49	chr11:64888098-64902003	http://www.ensembl.org/Homo_sapiens/Gene/Summary?db=core;g=ENSG00000149792	protein_coding	G7_3D_V_ctl	G7_3D_V_IR	OK	50.1712	54.059	0.107675	0.276823	0.6293	0.940737	no
MRPL50	MRPL50	chr9:104152248-104160919	http://www.ensembl.org/Homo_sapiens/Gene/Summary?db=core;g=ENSG00000136897	protein_coding	G7_3D_V_ctl	G7_3D_V_IR	OK	79.4194	80.5924	0.0211521	0.114346	0.8415	0.986911	no
MRPL51	MRPL51	chr12:6601315-6602471	http://www.ensembl.org/Homo_sapiens/Gene/Summary?db=core;g=ENSG00000111639	protein_coding	G7_3D_V_ctl	G7_3D_V_IR	OK	149.78	154.669	0.0463388	0.251896	0.6544	0.949261	no
MRPL52	MRPL52	chr14:23299091-23304246	http://www.ensembl.org/Homo_sapiens/Gene/Summary?db=core;g=ENSG00000172590	protein_coding	G7_3D_V_ctl	G7_3D_V_IR	OK	29.1116	29.5133	0.0197702	0.0976741	0.86195	0.989284	no
MRPL53	MRPL53	chr2:74699084-74699942	http://www.ensembl.org/Homo_sapiens/Gene/Summary?db=core;g=ENSG00000204822	protein_coding	G7_3D_V_ctl	G7_3D_V_IR	OK	79.6445	76.5485	-0.0572021	-0.286982	0.61255	0.935086	no
MRPL54	MRPL54	chr19:3762664-3767563	http://www.ensembl.org/Homo_sapiens/Gene/Summary?db=core;g=ENSG00000183617	protein_coding	G7_3D_V_ctl	G7_3D_V_IR	OK	70.1901	69.3054	-0.0182986	-0.0925048	0.87095	0.98981	no
MRPL55	MRPL55	chr1:228294379-228297013	http://www.ensembl.org/Homo_sapiens/Gene/Summary?db=core;g=ENSG00000162910	protein_coding	G7_3D_V_ctl	G7_3D_V_IR	OK	49.5461	50.9319	0.0397972	0.190019	0.7431	0.971948	no
MRPL9	MRPL9	chr1:151732122-151743806	http://www.ensembl.org/Homo_sapiens/Gene/Summary?db=core;g=ENSG00000143436	protein_coding	G7_3D_V_ctl	G7_3D_V_IR	OK	39.3808	40.8022	0.0511542	0.266184	0.64195	0.945089	no
MRPS10	MRPS10	chr6:42174538-42185633	_	_	G7_3D_V_ctl	G7_3D_V_IR	OK	32.7989	31.1644	-0.0737499	-0.395506	0.48555	0.87806	no
MRPS11	MRPS11	chr15:89010683-89021861	http://www.ensembl.org/Homo_sapiens/Gene/Summary?db=core;g=ENSG00000181991	protein_coding	G7_3D_V_ctl	G7_3D_V_IR	OK	29.9195	31.4434	0.0716712	0.371997	0.51185	0.892472	no
MRPS12	MRPS12	chr19:39405903-39423659	http://www.ensembl.org/Homo_sapiens/Gene/Summary?db=core;g=ENSG00000128626	protein_coding	G7_3D_V_ctl	G7_3D_V_IR	OK	107.293	107.82	0.00706932	0.0338413	0.95515	0.996962	no
MRPS14	MRPS14	chr1:174982093-174992591	http://www.ensembl.org/Homo_sapiens/Gene/Summary?db=core;g=ENSG00000120333	protein_coding	G7_3D_V_ctl	G7_3D_V_IR	OK	14.3227	14.1568	-0.0168139	-0.0846725	0.88425	0.991509	no
MRPS15	MRPS15	chr1:36921361-36930040	http://www.ensembl.org/Homo_sapiens/Gene/Summary?db=core;g=ENSG00000116898	protein_coding	G7_3D_V_ctl	G7_3D_V_IR	OK	90.8195	92.512	0.0266386	0.144931	0.79175	0.980649	no
MRPS16	MRPS16	chr10:75007124-75118617	http://www.ensembl.org/Homo_sapiens/Gene/Summary?db=core;g=ENSG00000182180	protein_coding	G7_3D_V_ctl	G7_3D_V_IR	OK	40.0857	39.808	-0.0100273	-0.0546653	0.9236	0.994761	no
MRPS17	MRPS17	chr7:56019610-56023033	http://www.ensembl.org/Homo_sapiens/Gene/Summary?db=core;g=ENSG00000239789	protein_coding	G7_3D_V_ctl	G7_3D_V_IR	OK	55.1407	54.8985	-0.00635138	-0.0307568	0.9597	0.997229	no
MRPS18A	MRPS18A	chr6:43638933-43655549	http://www.ensembl.org/Homo_sapiens/Gene/Summary?db=core;g=ENSG00000096080	protein_coding	G7_3D_V_ctl	G7_3D_V_IR	OK	32.4827	32.6364	0.00680815	0.0347601	0.95085	0.996515	no
MRPS18B	MRPS18B	chr6:30585485-30594174	http://www.ensembl.org/Homo_sapiens/Gene/Summary?db=core;g=ENSG00000223775	protein_coding	G7_3D_V_ctl	G7_3D_V_IR	OK	50.8658	52.5981	0.0483149	0.262466	0.64475	0.946161	no
MRPS18C	MRPS18C	chr4:84377117-84406290	http://www.ensembl.org/Homo_sapiens/Gene/Summary?db=core;g=ENSG00000163319	protein_coding	G7_3D_V_ctl	G7_3D_V_IR	OK	35.5921	35.5017	-0.00366739	-0.0163056	0.97685	0.997929	no
MRPS2	MRPS2	chr9:138392476-138396519	http://www.ensembl.org/Homo_sapiens/Gene/Summary?db=core;g=ENSG00000122140	protein_coding	G7_3D_V_ctl	G7_3D_V_IR	OK	64.5761	65.7191	0.0253126	0.139067	0.8021	0.982019	no
MRPS21	MRPS21	chr1:150266268-150280819	_	_	G7_3D_V_ctl	G7_3D_V_IR	OK	208.881	205.991	-0.0200975	-0.103099	0.85495	0.988423	no
MRPS22	MRPS22	chr3:139062860-139075887	http://www.ensembl.org/Homo_sapiens/Gene/Summary?db=core;g=ENSG00000175110	protein_coding	G7_3D_V_ctl	G7_3D_V_IR	OK	48.078	48.8841	0.0239897	0.127346	0.8213	0.984561	no
MRPS23	MRPS23	chr17:55916286-55927433	http://www.ensembl.org/Homo_sapiens/Gene/Summary?db=core;g=ENSG00000181610	protein_coding	G7_3D_V_ctl	G7_3D_V_IR	OK	59.3209	61.5373	0.0529205	0.289575	0.6094	0.933889	no
MRPS24	MRPS24	chr7:43906156-43965996	http://www.ensembl.org/Homo_sapiens/Gene/Summary?db=core;g=ENSG00000062582	protein_coding	G7_3D_V_ctl	G7_3D_V_IR	OK	113.139	112.418	-0.00923329	-0.0339126	0.9522	0.996675	no
MRPS25	MRPS25	chr3:14984285-15106816	http://www.ensembl.org/Homo_sapiens/Gene/Summary?db=core;g=ENSG00000131368	protein_coding	G7_3D_V_ctl	G7_3D_V_IR	OK	14.7831	15.6133	0.0788316	0.191973	0.7399	0.971095	no
MRPS26	MRPS26	chr20:3026674-3028896	_	_	G7_3D_V_ctl	G7_3D_V_IR	OK	74.4619	79.1954	0.0889155	0.474339	0.402	0.823709	no
MRPS27	MRPS27	chr5:71515235-71616084	http://www.ensembl.org/Homo_sapiens/Gene/Summary?db=core;g=ENSG00000113048	protein_coding	G7_3D_V_ctl	G7_3D_V_IR	OK	45.1333	46.3787	0.0392707	0.218482	0.69895	0.962364	no
MRPS28	MRPS28	chr8:80831094-80942506	http://www.ensembl.org/Homo_sapiens/Gene/Summary?db=core;g=ENSG00000147586	protein_coding	G7_3D_V_ctl	G7_3D_V_IR	OK	62.9124	63.6752	0.0173866	0.0888468	0.87595	0.99048	no
MRPS30	MRPS30	chr5:44809026-44815618	http://www.ensembl.org/Homo_sapiens/Gene/Summary?db=core;g=ENSG00000112996	protein_coding	G7_3D_V_ctl	G7_3D_V_IR	OK	37.363	42.458	0.184426	0.974536	0.0886	0.375208	no
MRPS31	MRPS31	chr13:41303431-41345347	http://www.ensembl.org/Homo_sapiens/Gene/Summary?db=core;g=ENSG00000102738	protein_coding	G7_3D_V_ctl	G7_3D_V_IR	OK	8.35077	9.16316	0.133935	0.583162	0.308	0.738146	no
MRPS31P5	MRPS31P5	chr13:52741844-52768602	http://www.ensembl.org/Homo_sapiens/Gene/Summary?db=core;g=ENSG00000243406	pseudogene	G7_3D_V_ctl	G7_3D_V_IR	OK	2.12542	2.31051	0.120464	0.424408	0.46075	0.863373	no
MRPS33	MRPS33	chr7:140705960-140714781	http://www.ensembl.org/Homo_sapiens/Gene/Summary?db=core;g=ENSG00000090263	protein_coding	G7_3D_V_ctl	G7_3D_V_IR	OK	40.9905	43.6684	0.0913018	0.442924	0.4491	0.8564	no
MRPS34	MRPS34	chr16:1821895-1823140	http://www.ensembl.org/Homo_sapiens/Gene/Summary?db=core;g=ENSG00000074071	protein_coding	G7_3D_V_ctl	G7_3D_V_IR	OK	56.6746	58.1654	0.0374595	0.195308	0.7275	0.968581	no
MRPS35	MRPS35	chr12:27863705-27909237	http://www.ensembl.org/Homo_sapiens/Gene/Summary?db=core;g=ENSG00000061794	protein_coding	G7_3D_V_ctl	G7_3D_V_IR	OK	26.8176	29.2292	0.124231	0.652575	0.25645	0.678056	no
MRPS36	MRPS36	chr5:68513572-68525985	http://www.ensembl.org/Homo_sapiens/Gene/Summary?db=core;g=ENSG00000262605	protein_coding	G7_3D_V_ctl	G7_3D_V_IR	OK	39.3456	42.0219	0.0949391	0.492241	0.38555	0.810619	no
MRPS5	MRPS5	chr2:95752951-95787754	http://www.ensembl.org/Homo_sapiens/Gene/Summary?db=core;g=ENSG00000144029	protein_coding	G7_3D_V_ctl	G7_3D_V_IR	OK	32.6717	34.3565	0.07254	0.385699	0.49755	0.884796	no
MRPS6	MRPS6	chr21:35445822-35515334	http://www.ensembl.org/Homo_sapiens/Gene/Summary?db=core;g=ENSG00000243927	protein_coding	G7_3D_V_ctl	G7_3D_V_IR	OK	226.337	211.286	-0.0992768	-0.281389	0.62125	0.938223	no
MRPS7	MRPS7	chr17:73232693-73267311	http://www.ensembl.org/Homo_sapiens/Gene/Summary?db=core;g=ENSG00000125445	protein_coding	G7_3D_V_ctl	G7_3D_V_IR	OK	71.5699	73.6543	0.0414181	0.17164	0.7612	0.975625	no
MRPS9	MRPS9	chr2:105654482-105716418	http://www.ensembl.org/Homo_sapiens/Gene/Summary?db=core;g=ENSG00000135972	protein_coding	G7_3D_V_ctl	G7_3D_V_IR	OK	27.2769	29.8127	0.128245	0.667954	0.2411	0.65876	no
MRRF	MRRF	chr9:125001833-125085742	http://www.ensembl.org/Homo_sapiens/Gene/Summary?db=core;g=ENSG00000148187	protein_coding	G7_3D_V_ctl	G7_3D_V_IR	OK	24.4024	26.2734	0.106578	0.323924	0.56675	0.917628	no
MRS2	MRS2	chr6:24403152-24425816	http://www.ensembl.org/Homo_sapiens/Gene/Summary?db=core;g=ENSG00000124532	protein_coding	G7_3D_V_ctl	G7_3D_V_IR	OK	18.0585	18.6451	0.0461192	0.245931	0.6647	0.952555	no
MRS2P2	MRS2P2	chr12:72233486-72320629	http://www.ensembl.org/Homo_sapiens/Gene/Summary?db=core;g=ENSG00000257802	pseudogene	G7_3D_V_ctl	G7_3D_V_IR	NOTEST	0	0	0	0	1	1	no
MRTO4	MRTO4	chr1:19578074-19586622	http://www.ensembl.org/Homo_sapiens/Gene/Summary?db=core;g=ENSG00000053372	protein_coding	G7_3D_V_ctl	G7_3D_V_IR	OK	44.2112	44.7749	0.018278	0.101001	0.86235	0.989284	no
MRVI1	MRVI1	chr11:10562782-10715535	http://www.ensembl.org/Homo_sapiens/Gene/Summary?db=core;g=ENSG00000072952	protein_coding	G7_3D_V_ctl	G7_3D_V_IR	NOTEST	0.00186093	0	-Inf	0	1	1	no
MRVI1-AS1	MRVI1-AS1	chr11:10562782-10715535	http://www.ensembl.org/Homo_sapiens/Gene/Summary?db=core;g=ENSG00000177112	antisense	G7_3D_V_ctl	G7_3D_V_IR	NOTEST	0.0402843	0	-Inf	0	1	1	no
MS4A1	MS4A1	chr11:60223281-60238225	http://www.ensembl.org/Homo_sapiens/Gene/Summary?db=core;g=ENSG00000156738	protein_coding	G7_3D_V_ctl	G7_3D_V_IR	NOTEST	0	0	0	0	1	1	no
MS4A10	MS4A10	chr11:60552820-60568778	_	_	G7_3D_V_ctl	G7_3D_V_IR	NOTEST	0	0	0	0	1	1	no
MS4A12	MS4A12	chr11:60260250-60274901	http://www.ensembl.org/Homo_sapiens/Gene/Summary?db=core;g=ENSG00000071203	protein_coding	G7_3D_V_ctl	G7_3D_V_IR	NOTEST	0.0122691	0.0143014	0.221125	0	1	1	no
MS4A13	MS4A13	chr11:60282885-60310191	http://www.ensembl.org/Homo_sapiens/Gene/Summary?db=core;g=ENSG00000204979	protein_coding	G7_3D_V_ctl	G7_3D_V_IR	NOTEST	0	0	0	0	1	1	no
MS4A14	MS4A14	chr11:60163486-60185228	http://www.ensembl.org/Homo_sapiens/Gene/Summary?db=core;g=ENSG00000166928	protein_coding	G7_3D_V_ctl	G7_3D_V_IR	NOTEST	0	0	0	0	1	1	no
MS4A15	MS4A15	chr11:60524339-60544204	http://www.ensembl.org/Homo_sapiens/Gene/Summary?db=core;g=ENSG00000166961	protein_coding	G7_3D_V_ctl	G7_3D_V_IR	NOTEST	0	0	0	0	1	1	no
MS4A2	MS4A2	chr11:59856136-59865940	http://www.ensembl.org/Homo_sapiens/Gene/Summary?db=core;g=ENSG00000149534	protein_coding	G7_3D_V_ctl	G7_3D_V_IR	NOTEST	0	0	0	0	1	1	no
MS4A3	MS4A3	chr11:59824100-59838588	http://www.ensembl.org/Homo_sapiens/Gene/Summary?db=core;g=ENSG00000149516	protein_coding	G7_3D_V_ctl	G7_3D_V_IR	NOTEST	0.0206737	0	-Inf	0	1	1	no
MS4A4A	MS4A4A	chr11:60048013-60076445	http://www.ensembl.org/Homo_sapiens/Gene/Summary?db=core;g=ENSG00000110079	protein_coding	G7_3D_V_ctl	G7_3D_V_IR	NOTEST	0	0.00957808	Inf	0	1	1	no
MS4A5	MS4A5	chr11:60197061-60215265	http://www.ensembl.org/Homo_sapiens/Gene/Summary?db=core;g=ENSG00000166930	protein_coding	G7_3D_V_ctl	G7_3D_V_IR	NOTEST	0	0	0	0	1	1	no
MS4A6A	MS4A6A	chr11:59939079-59952139	http://www.ensembl.org/Homo_sapiens/Gene/Summary?db=core;g=ENSG00000110077	protein_coding	G7_3D_V_ctl	G7_3D_V_IR	NOTEST	0.00656325	0	-Inf	0	1	1	no
MS4A6E	MS4A6E	chr11:60102354-60108441	http://www.ensembl.org/Homo_sapiens/Gene/Summary?db=core;g=ENSG00000166926	protein_coding	G7_3D_V_ctl	G7_3D_V_IR	NOTEST	0	0	0	0	1	1	no
MS4A7	MS4A7	chr11:60145957-60163426	http://www.ensembl.org/Homo_sapiens/Gene/Summary?db=core;g=ENSG00000166927	protein_coding	G7_3D_V_ctl	G7_3D_V_IR	NOTEST	0	0	0	0	1	1	no
MS4A8B	MS4A8B	chr11:60467046-60483285	_	_	G7_3D_V_ctl	G7_3D_V_IR	NOTEST	0	0	0	0	1	1	no
MSANTD1	MSANTD1	chr4:3250766-3258342	http://www.ensembl.org/Homo_sapiens/Gene/Summary?db=core;g=ENSG00000188981	protein_coding	G7_3D_V_ctl	G7_3D_V_IR	NOTEST	0.0472076	0.0593277	0.329685	0	1	1	no
MSANTD2	MSANTD2	chr11:124636393-124670299	http://www.ensembl.org/Homo_sapiens/Gene/Summary?db=core;g=ENSG00000120458	protein_coding	G7_3D_V_ctl	G7_3D_V_IR	OK	7.06658	7.12104	0.0110763	0.0484167	0.93255	0.995141	no
MSANTD3	MSANTD3	chr9:103189494-103339918	http://www.ensembl.org/Homo_sapiens/Gene/Summary?db=core;g=ENSG00000066697	protein_coding	G7_3D_V_ctl	G7_3D_V_IR	OK	49.0843	45.0823	-0.122703	-0.586506	0.308	0.738146	no
MSANTD3-TMEFF1	MSANTD3-TMEFF1	chr9:103189494-103339918	http://www.ensembl.org/Homo_sapiens/Gene/Summary?db=core;g=ENSG00000251349	protein_coding	G7_3D_V_ctl	G7_3D_V_IR	OK	6.67834	6.14633	-0.119763	-0.223349	0.69655	0.96167	no
MSANTD4	MSANTD4	chr11:105878628-105892954	http://www.ensembl.org/Homo_sapiens/Gene/Summary?db=core;g=ENSG00000170903	protein_coding	G7_3D_V_ctl	G7_3D_V_IR	OK	20.1286	21.1048	0.0683254	0.373845	0.50775	0.890491	no
MSC	MSC	chr8:72753776-72987819	http://www.ensembl.org/Homo_sapiens/Gene/Summary?db=core;g=ENSG00000178860	protein_coding	G7_3D_V_ctl	G7_3D_V_IR	OK	0.693521	0.510607	-0.441726	-0.74895	0.19745	0.594588	no
MSGN1	MSGN1	chr2:17997785-17998367	_	_	G7_3D_V_ctl	G7_3D_V_IR	NOTEST	0	0	0	0	1	1	no
MSH2	MSH2	chr2:47630205-47710367	http://www.ensembl.org/Homo_sapiens/Gene/Summary?db=core;g=ENSG00000095002	protein_coding	G7_3D_V_ctl	G7_3D_V_IR	OK	35.0574	39.2295	0.16222	0.900274	0.1102	0.427365	no
MSH3	MSH3	chr5:79922044-80172634	http://www.ensembl.org/Homo_sapiens/Gene/Summary?db=core;g=ENSG00000113318	protein_coding	G7_3D_V_ctl	G7_3D_V_IR	OK	6.27922	6.97282	0.151156	0.272417	0.63935	0.944049	no
MSH4	MSH4	chr1:76262555-76378923	_	_	G7_3D_V_ctl	G7_3D_V_IR	NOTEST	0.0351518	0.0489622	0.478067	0	1	1	no
MSH5	MSH5	chr6:31707724-31732624	http://www.ensembl.org/Homo_sapiens/Gene/Summary?db=core;g=ENSG00000237333	protein_coding	G7_3D_V_ctl	G7_3D_V_IR	OK	2.16229	1.87258	-0.207528	-0.53201	0.3525	0.781783	no
MSH5-SAPCD1	MSH5-SAPCD1	chr6:31707724-31732624	http://www.ensembl.org/Homo_sapiens/Gene/Summary?db=core;g=ENSG00000255419	protein_coding	G7_3D_V_ctl	G7_3D_V_IR	OK	0.406434	0.668636	0.718201	0.837164	0.16135	0.533231	no
MSH6	MSH6	chr2:48010220-48132932	http://www.ensembl.org/Homo_sapiens/Gene/Summary?db=core;g=ENSG00000116062	protein_coding	G7_3D_V_ctl	G7_3D_V_IR	OK	34.8605	40.7298	0.224492	1.07053	0.06455	0.307666	no
MSI1	MSI1	chr12:120779132-120806983	http://www.ensembl.org/Homo_sapiens/Gene/Summary?db=core;g=ENSG00000135097	protein_coding	G7_3D_V_ctl	G7_3D_V_IR	OK	4.12525	4.63582	0.168344	0.70106	0.221	0.630253	no
MSI2	MSI2	chr17:55333930-55757299	http://www.ensembl.org/Homo_sapiens/Gene/Summary?db=core;g=ENSG00000153944	protein_coding	G7_3D_V_ctl	G7_3D_V_IR	OK	40.4775	36.0178	-0.168412	-0.888707	0.1227	0.455942	no
MSL1	MSL1	chr17:38278789-38293045	http://www.ensembl.org/Homo_sapiens/Gene/Summary?db=core;g=ENSG00000188895	protein_coding	G7_3D_V_ctl	G7_3D_V_IR	OK	22.3925	24.1417	0.108515	0.59451	0.294	0.722788	no
MSL2	MSL2	chr3:135867759-135914688	http://www.ensembl.org/Homo_sapiens/Gene/Summary?db=core;g=ENSG00000174579	protein_coding	G7_3D_V_ctl	G7_3D_V_IR	OK	10.6814	10.3393	-0.046971	-0.243356	0.6724	0.954812	no
MSL3	MSL3	chrX:11776277-11793872	http://www.ensembl.org/Homo_sapiens/Gene/Summary?db=core;g=ENSG00000005302	protein_coding	G7_3D_V_ctl	G7_3D_V_IR	OK	17.0712	16.241	-0.0719247	-0.366195	0.52515	0.898651	no
MSL3P1	MSL3P1	chr2:234774089-234777055	http://www.ensembl.org/Homo_sapiens/Gene/Summary?db=core;g=ENSG00000224287	pseudogene	G7_3D_V_ctl	G7_3D_V_IR	NOTEST	0	0	0	0	1	1	no
MSLN	MSLN	chr16:810764-818865	http://www.ensembl.org/Homo_sapiens/Gene/Summary?db=core;g=ENSG00000102854	protein_coding	G7_3D_V_ctl	G7_3D_V_IR	NOTEST	0.201497	0.158324	-0.347877	0	1	1	no
MSMB	MSMB	chr10:51549552-51562518	http://www.ensembl.org/Homo_sapiens/Gene/Summary?db=core;g=ENSG00000263639	protein_coding	G7_3D_V_ctl	G7_3D_V_IR	NOTEST	0	0	0	0	1	1	no
MSMO1	MSMO1	chr4:166248817-166264314	http://www.ensembl.org/Homo_sapiens/Gene/Summary?db=core;g=ENSG00000052802	protein_coding	G7_3D_V_ctl	G7_3D_V_IR	OK	65.5413	65.1212	-0.00927698	-0.0512529	0.92925	0.995077	no
MSMP	MSMP	chr9:35749276-35754274	http://www.ensembl.org/Homo_sapiens/Gene/Summary?db=core;g=ENSG00000215183	protein_coding	G7_3D_V_ctl	G7_3D_V_IR	OK	0.282382	0.402722	0.512135	0.226075	0.76405	0.975968	no
MSN	MSN	chrX:64887510-64961793	http://www.ensembl.org/Homo_sapiens/Gene/Summary?db=core;g=ENSG00000147065	protein_coding	G7_3D_V_ctl	G7_3D_V_IR	OK	0.802374	0.736318	-0.123945	-0.382712	0.51265	0.893097	no
MSR1	MSR1	chr8:15965386-16050300	http://www.ensembl.org/Homo_sapiens/Gene/Summary?db=core;g=ENSG00000038945	protein_coding	G7_3D_V_ctl	G7_3D_V_IR	NOTEST	0	0	0	0	1	1	no
MSRA	MSRA	chr8:9911829-10286401	http://www.ensembl.org/Homo_sapiens/Gene/Summary?db=core;g=ENSG00000175806	protein_coding	G7_3D_V_ctl	G7_3D_V_IR	OK	9.77538	10.3256	0.0790017	0.341623	0.5559	0.913024	no
MSRB1	MSRB1	chr16:1988233-1993294	http://www.ensembl.org/Homo_sapiens/Gene/Summary?db=core;g=ENSG00000198736	protein_coding	G7_3D_V_ctl	G7_3D_V_IR	OK	3.43597	2.95585	-0.217144	-0.687131	0.23735	0.653513	no
MSRB2	MSRB2	chr10:23384426-23410942	http://www.ensembl.org/Homo_sapiens/Gene/Summary?db=core;g=ENSG00000148450	protein_coding	G7_3D_V_ctl	G7_3D_V_IR	OK	5.1422	4.72515	-0.122024	-0.497254	0.38785	0.812401	no
MSRB3	MSRB3	chr12:65672422-65860687	http://www.ensembl.org/Homo_sapiens/Gene/Summary?db=core;g=ENSG00000174099	protein_coding	G7_3D_V_ctl	G7_3D_V_IR	OK	8.70833	9.01125	0.0493306	0.25282	0.65705	0.950174	no
MSS51	MSS51	chr10:75183336-75193319	http://www.ensembl.org/Homo_sapiens/Gene/Summary?db=core;g=ENSG00000166343	protein_coding	G7_3D_V_ctl	G7_3D_V_IR	NOTEST	0.186877	0.200025	0.0980865	0	1	1	no
MST1	MST1	chr3:49721379-49726196	http://www.ensembl.org/Homo_sapiens/Gene/Summary?db=core;g=ENSG00000173531	protein_coding	G7_3D_V_ctl	G7_3D_V_IR	OK	0.748219	0.601275	-0.315436	-0.734223	0.2102	0.614202	no
MST1L	MST1L	chr1:17081128-17090975	http://www.ensembl.org/Homo_sapiens/Gene/Summary?db=core;g=ENSG00000186715	pseudogene	G7_3D_V_ctl	G7_3D_V_IR	NOTEST	0.224862	0.209032	-0.10531	0	1	1	no
MST1P2	MST1P2	chr1:16972068-16976915	http://www.ensembl.org/Homo_sapiens/Gene/Summary?db=core;g=ENSG00000186301	pseudogene	G7_3D_V_ctl	G7_3D_V_IR	OK	0.756576	0.704457	-0.102972	-0.255853	0.6586	0.950637	no
MST1R	MST1R	chr3:49924435-49941306	http://www.ensembl.org/Homo_sapiens/Gene/Summary?db=core;g=ENSG00000164078	protein_coding	G7_3D_V_ctl	G7_3D_V_IR	NOTEST	0.0180872	0.0283164	0.646671	0	1	1	no
MST4	MST4	chrX:131157244-131209971	http://www.ensembl.org/Homo_sapiens/Gene/Summary?db=core;g=ENSG00000134602	protein_coding	G7_3D_V_ctl	G7_3D_V_IR	OK	14.6225	16.0548	0.134817	0.694352	0.22635	0.637556	no
MSTN	MSTN	chr2:190920425-190927455	_	_	G7_3D_V_ctl	G7_3D_V_IR	OK	13.628	13.3231	-0.0326452	-0.163758	0.78405	0.979298	no
MSTO1	MSTO1	chr1:155579960-155584758	http://www.ensembl.org/Homo_sapiens/Gene/Summary?db=core;g=ENSG00000125459	protein_coding	G7_3D_V_ctl	G7_3D_V_IR	OK	34.7387	36.7034	0.0793703	0.424581	0.4562	0.86051	no
MSTO2P	MSTO2P	chr1:155579960-155584758	http://www.ensembl.org/Homo_sapiens/Gene/Summary?db=core;g=ENSG00000203761	pseudogene	G7_3D_V_ctl	G7_3D_V_IR	OK	0.623347	1.67299	1.42432	0.772548	0.259	0.681151	no
MSX1	MSX1	chr4:4861391-4865660	http://www.ensembl.org/Homo_sapiens/Gene/Summary?db=core;g=ENSG00000163132	protein_coding	G7_3D_V_ctl	G7_3D_V_IR	OK	3.45324	3.98974	0.208345	0.724565	0.20265	0.602607	no
MSX2	MSX2	chr5:174151574-174157902	http://www.ensembl.org/Homo_sapiens/Gene/Summary?db=core;g=ENSG00000120149	protein_coding	G7_3D_V_ctl	G7_3D_V_IR	OK	2.36894	2.60243	0.135613	0.447212	0.436	0.8481	no
MSX2P1	MSX2P1	chr17:56234319-56236480	http://www.ensembl.org/Homo_sapiens/Gene/Summary?db=core;g=ENSG00000229590	pseudogene	G7_3D_V_ctl	G7_3D_V_IR	NOTEST	0.0160311	0	-Inf	0	1	1	no
MT1A	MT1A	chr16:56672577-56673999	_	_	G7_3D_V_ctl	G7_3D_V_IR	NOTEST	0	0	0	0	1	1	no
MT1B	MT1B	chr16:56685810-56687116	http://www.ensembl.org/Homo_sapiens/Gene/Summary?db=core;g=ENSG00000169688	protein_coding	G7_3D_V_ctl	G7_3D_V_IR	NOTEST	0	0	0	0	1	1	no
MT1DP	MT1DP	chr16:56677598-56678853	http://www.ensembl.org/Homo_sapiens/Gene/Summary?db=core;g=ENSG00000205361	pseudogene	G7_3D_V_ctl	G7_3D_V_IR	NOTEST	0	0	0	0	1	1	no
MT1E	MT1E	chr16:56659584-56661024	http://www.ensembl.org/Homo_sapiens/Gene/Summary?db=core;g=ENSG00000169715	protein_coding	G7_3D_V_ctl	G7_3D_V_IR	OK	255.405	212.988	-0.262013	-1.3488	0.01695	0.123061	no
MT1F	MT1F	chr16:56691854-56693215	http://www.ensembl.org/Homo_sapiens/Gene/Summary?db=core;g=ENSG00000198417	protein_coding	G7_3D_V_ctl	G7_3D_V_IR	OK	99.5692	88.4135	-0.171434	-0.767632	0.1779	0.562838	no
MT1G	MT1G	chr16:56700652-56701977	http://www.ensembl.org/Homo_sapiens/Gene/Summary?db=core;g=ENSG00000125144	protein_coding	G7_3D_V_ctl	G7_3D_V_IR	OK	2.12649	1.52544	-0.479251	-0.611358	0.28485	0.712695	no
MT1H	MT1H	chr16:56703725-56705041	http://www.ensembl.org/Homo_sapiens/Gene/Summary?db=core;g=ENSG00000205358	protein_coding	G7_3D_V_ctl	G7_3D_V_IR	NOTEST	0	0	0	0	1	1	no
MT1IP	MT1IP	chr16:56709648-56711653	_	_	G7_3D_V_ctl	G7_3D_V_IR	NOTEST	0	0	0	0	1	1	no
MT1JP	MT1JP	chr16:56669650-56670998	http://www.ensembl.org/Homo_sapiens/Gene/Summary?db=core;g=ENSG00000255986	pseudogene	G7_3D_V_ctl	G7_3D_V_IR	NOTEST	0	0	0	0	1	1	no
MT1L	MT1L	chr16:56651372-56652730	http://www.ensembl.org/Homo_sapiens/Gene/Summary?db=core;g=ENSG00000260549	pseudogene	G7_3D_V_ctl	G7_3D_V_IR	OK	4.8716	4.99263	0.0354053	0.0734258	0.8974	0.992702	no
MT1M	MT1M	chr16:56666533-56667898	http://www.ensembl.org/Homo_sapiens/Gene/Summary?db=core;g=ENSG00000205364	protein_coding	G7_3D_V_ctl	G7_3D_V_IR	OK	27.2205	30.3968	0.159229	0.542354	0.34235	0.772578	no
MT1P2	MT1P2	chr1:237167402-237167718	_	_	G7_3D_V_ctl	G7_3D_V_IR	NOTEST	0	0	0	0	1	1	no
MT1X	MT1X	chr16:56716381-56718108	http://www.ensembl.org/Homo_sapiens/Gene/Summary?db=core;g=ENSG00000187193	protein_coding	G7_3D_V_ctl	G7_3D_V_IR	OK	409.727	384.929	-0.090071	-0.472054	0.39805	0.820331	no
MT2A	MT2A	chr16:56642477-56643409	http://www.ensembl.org/Homo_sapiens/Gene/Summary?db=core;g=ENSG00000125148	protein_coding	G7_3D_V_ctl	G7_3D_V_IR	OK	1603.92	1496.78	-0.0997357	-0.550145	0.33245	0.763135	no
MT3	MT3	chr16:56623266-56625000	http://www.ensembl.org/Homo_sapiens/Gene/Summary?db=core;g=ENSG00000087250	protein_coding	G7_3D_V_ctl	G7_3D_V_IR	OK	25.7485	21.5272	-0.258328	-0.977476	0.0861	0.368575	no
MT4	MT4	chr16:56598960-56602869	_	_	G7_3D_V_ctl	G7_3D_V_IR	NOTEST	0	0	0	0	1	1	no
MTA1	MTA1	chr14:105886185-105937057	http://www.ensembl.org/Homo_sapiens/Gene/Summary?db=core;g=ENSG00000270410	protein_coding	G7_3D_V_ctl	G7_3D_V_IR	OK	30.5523	28.9068	-0.0798698	-0.433533	0.44865	0.85619	no
MTA2	MTA2	chr11:62360674-62369312	http://www.ensembl.org/Homo_sapiens/Gene/Summary?db=core;g=ENSG00000149480	protein_coding	G7_3D_V_ctl	G7_3D_V_IR	OK	78.2493	76.8352	-0.026312	-0.147832	0.7948	0.98092	no
MTA3	MTA3	chr2:42795670-42936353	http://www.ensembl.org/Homo_sapiens/Gene/Summary?db=core;g=ENSG00000057935	protein_coding	G7_3D_V_ctl	G7_3D_V_IR	OK	15.5036	15.9264	0.0388126	0.193425	0.7322	0.969617	no
MTAP	MTAP	chr9:21802634-21865969	http://www.ensembl.org/Homo_sapiens/Gene/Summary?db=core;g=ENSG00000099810	protein_coding	G7_3D_V_ctl	G7_3D_V_IR	OK	16.8694	18.3575	0.121967	0.665607	0.23225	0.646099	no
MTBP	MTBP	chr8:121408082-121535875	http://www.ensembl.org/Homo_sapiens/Gene/Summary?db=core;g=ENSG00000172167	protein_coding	G7_3D_V_ctl	G7_3D_V_IR	OK	8.75853	9.16087	0.0647951	0.170774	0.75915	0.97523	no
MTCH1	MTCH1	chr6:36935910-36954327	http://www.ensembl.org/Homo_sapiens/Gene/Summary?db=core;g=ENSG00000137409	protein_coding	G7_3D_V_ctl	G7_3D_V_IR	OK	113.551	107.021	-0.0854453	-0.480465	0.40265	0.824117	no
MTCH2	MTCH2	chr11:47638857-47664206	http://www.ensembl.org/Homo_sapiens/Gene/Summary?db=core;g=ENSG00000109919	protein_coding	G7_3D_V_ctl	G7_3D_V_IR	OK	91.7641	94.2822	0.0390563	0.219307	0.70275	0.963003	no
MTCP1	MTCP1	chrX:154289899-154299547	http://www.ensembl.org/Homo_sapiens/Gene/Summary?db=core;g=ENSG00000214827	protein_coding	G7_3D_V_ctl	G7_3D_V_IR	OK	2.64604	2.45497	-0.108125	-0.234397	0.68215	0.957336	no
MTDH	MTDH	chr8:98656406-98742488	http://www.ensembl.org/Homo_sapiens/Gene/Summary?db=core;g=ENSG00000147649	protein_coding	G7_3D_V_ctl	G7_3D_V_IR	OK	48.1187	47.4598	-0.0198909	-0.111526	0.84555	0.987307	no
MTERF	MTERF	chr7:91502020-91510016	http://www.ensembl.org/Homo_sapiens/Gene/Summary?db=core;g=ENSG00000127989	protein_coding	G7_3D_V_ctl	G7_3D_V_IR	OK	13.908	13.8117	-0.0100235	-0.0496087	0.92825	0.994974	no
MTERFD1	MTERFD1	chr8:97251644-97273796	http://www.ensembl.org/Homo_sapiens/Gene/Summary?db=core;g=ENSG00000156469	protein_coding	G7_3D_V_ctl	G7_3D_V_IR	OK	34.3506	38.6935	0.171756	0.906064	0.11355	0.435222	no
MTERFD2	MTERFD2	chr2:241938254-242041747	http://www.ensembl.org/Homo_sapiens/Gene/Summary?db=core;g=ENSG00000122085	protein_coding	G7_3D_V_ctl	G7_3D_V_IR	OK	16.9214	17.5054	0.0489524	0.213889	0.70245	0.962942	no
MTERFD3	MTERFD3	chr12:107371068-107380944	http://www.ensembl.org/Homo_sapiens/Gene/Summary?db=core;g=ENSG00000120832	protein_coding	G7_3D_V_ctl	G7_3D_V_IR	OK	5.09553	4.81794	-0.0808155	-0.322885	0.57645	0.921501	no
MTF1	MTF1	chr1:38275238-38325292	http://www.ensembl.org/Homo_sapiens/Gene/Summary?db=core;g=ENSG00000188786	protein_coding	G7_3D_V_ctl	G7_3D_V_IR	OK	5.24914	5.36448	0.0313555	0.16215	0.7773	0.978284	no
MTF2	MTF2	chr1:93544791-93604638	http://www.ensembl.org/Homo_sapiens/Gene/Summary?db=core;g=ENSG00000143033	protein_coding	G7_3D_V_ctl	G7_3D_V_IR	OK	8.48158	8.56314	0.0138053	0.0690065	0.9046	0.993575	no
MTFMT	MTFMT	chr15:65293849-65321977	http://www.ensembl.org/Homo_sapiens/Gene/Summary?db=core;g=ENSG00000103707	protein_coding	G7_3D_V_ctl	G7_3D_V_IR	OK	7.72314	7.52477	-0.0375397	-0.173327	0.76475	0.976076	no
MTFP1	MTFP1	chr22:30821610-30825041	http://www.ensembl.org/Homo_sapiens/Gene/Summary?db=core;g=ENSG00000242114	protein_coding	G7_3D_V_ctl	G7_3D_V_IR	OK	12.2508	10.608	-0.207719	-0.885871	0.1253	0.461318	no
MTFR1	MTFR1	chr8:66556887-66622798	http://www.ensembl.org/Homo_sapiens/Gene/Summary?db=core;g=ENSG00000066855	protein_coding	G7_3D_V_ctl	G7_3D_V_IR	OK	23.0328	23.4624	0.0266651	0.142947	0.8024	0.982081	no
MTFR1L	MTFR1L	chr1:26146396-26159433	http://www.ensembl.org/Homo_sapiens/Gene/Summary?db=core;g=ENSG00000117640	protein_coding	G7_3D_V_ctl	G7_3D_V_IR	OK	29.5497	30.1586	0.0294261	0.157478	0.7796	0.978626	no
MTFR2	MTFR2	chr6:136552167-136571449	http://www.ensembl.org/Homo_sapiens/Gene/Summary?db=core;g=ENSG00000146410	protein_coding	G7_3D_V_ctl	G7_3D_V_IR	OK	8.59178	8.39028	-0.0342393	-0.145508	0.799	0.981636	no
MTG1	MTG1	chr10:135207620-135238121	http://www.ensembl.org/Homo_sapiens/Gene/Summary?db=core;g=ENSG00000148824	protein_coding	G7_3D_V_ctl	G7_3D_V_IR	OK	15.0515	15.8427	0.0739153	0.354387	0.5297	0.900821	no
MTHFD1	MTHFD1	chr14:64854758-64926725	http://www.ensembl.org/Homo_sapiens/Gene/Summary?db=core;g=ENSG00000100714	protein_coding	G7_3D_V_ctl	G7_3D_V_IR	OK	81.0322	85.6299	0.0796194	0.4462	0.434	0.846635	no
MTHFD1L	MTHFD1L	chr6:151186814-151423023	http://www.ensembl.org/Homo_sapiens/Gene/Summary?db=core;g=ENSG00000120254	protein_coding	G7_3D_V_ctl	G7_3D_V_IR	OK	42.059	37.425	-0.168409	-0.812018	0.15355	0.518723	no
MTHFD2	MTHFD2	chr2:74425689-74442424	http://www.ensembl.org/Homo_sapiens/Gene/Summary?db=core;g=ENSG00000065911	protein_coding	G7_3D_V_ctl	G7_3D_V_IR	OK	119.424	124.161	0.0561159	0.317106	0.57415	0.920534	no
MTHFD2L	MTHFD2L	chr4:75023828-75168814	http://www.ensembl.org/Homo_sapiens/Gene/Summary?db=core;g=ENSG00000163738	protein_coding	G7_3D_V_ctl	G7_3D_V_IR	OK	1.99929	1.83705	-0.122098	-0.405789	0.4801	0.875123	no
MTHFR	MTHFR	chr1:11845786-11907840	http://www.ensembl.org/Homo_sapiens/Gene/Summary?db=core;g=ENSG00000177000	protein_coding	G7_3D_V_ctl	G7_3D_V_IR	OK	1.79282	1.81606	0.0185816	0.0564662	0.9195	0.994761	no
MTHFS	MTHFS	chr15:80135888-80217196	http://www.ensembl.org/Homo_sapiens/Gene/Summary?db=core;g=ENSG00000136371	protein_coding	G7_3D_V_ctl	G7_3D_V_IR	OK	14.0327	14.7708	0.0739541	0.319775	0.57835	0.922167	no
MTHFSD	MTHFSD	chr16:86563781-86588841	http://www.ensembl.org/Homo_sapiens/Gene/Summary?db=core;g=ENSG00000103248	protein_coding	G7_3D_V_ctl	G7_3D_V_IR	OK	4.85024	4.79353	-0.0169662	-0.0740741	0.8963	0.992504	no
MTIF2	MTIF2	chr2:55463755-55496384	http://www.ensembl.org/Homo_sapiens/Gene/Summary?db=core;g=ENSG00000085760	protein_coding	G7_3D_V_ctl	G7_3D_V_IR	OK	15.1533	15.8382	0.0637813	0.334381	0.5583	0.913948	no
MTIF3	MTIF3	chr13:27998680-28024739	http://www.ensembl.org/Homo_sapiens/Gene/Summary?db=core;g=ENSG00000122033	protein_coding	G7_3D_V_ctl	G7_3D_V_IR	OK	13.9163	14.5872	0.0679292	0.150448	0.79635	0.980973	no
MTL5	MTL5	chr11:68474907-68518988	http://www.ensembl.org/Homo_sapiens/Gene/Summary?db=core;g=ENSG00000132749	protein_coding	G7_3D_V_ctl	G7_3D_V_IR	OK	0.925586	0.934637	0.0140395	0.038566	0.94595	0.996226	no
MTM1	MTM1	chrX:149737046-149841616	http://www.ensembl.org/Homo_sapiens/Gene/Summary?db=core;g=ENSG00000171100	protein_coding	G7_3D_V_ctl	G7_3D_V_IR	OK	6.59162	5.79084	-0.186859	-0.868615	0.12945	0.470538	no
MTMR1	MTMR1	chrX:149861868-149933575	http://www.ensembl.org/Homo_sapiens/Gene/Summary?db=core;g=ENSG00000063601	protein_coding	G7_3D_V_ctl	G7_3D_V_IR	OK	17.6651	18.8157	0.0910336	0.475599	0.4026	0.824047	no
MTMR10	MTMR10	chr15:31196054-31283807	http://www.ensembl.org/Homo_sapiens/Gene/Summary?db=core;g=ENSG00000166912	protein_coding	G7_3D_V_ctl	G7_3D_V_IR	OK	4.79655	4.52862	-0.0829247	-0.22825	0.6852	0.958333	no
MTMR11	MTMR11	chr1:149900542-149908791	http://www.ensembl.org/Homo_sapiens/Gene/Summary?db=core;g=ENSG00000264524	protein_coding	G7_3D_V_ctl	G7_3D_V_IR	OK	2.44662	2.364	-0.0495595	-0.189259	0.7427	0.971782	no
MTMR12	MTMR12	chr5:32227110-32313114	http://www.ensembl.org/Homo_sapiens/Gene/Summary?db=core;g=ENSG00000150712	protein_coding	G7_3D_V_ctl	G7_3D_V_IR	OK	19.1811	18.4104	-0.0591676	-0.324458	0.5676	0.917939	no
MTMR14	MTMR14	chr3:9691116-9744078	http://www.ensembl.org/Homo_sapiens/Gene/Summary?db=core;g=ENSG00000163719	protein_coding	G7_3D_V_ctl	G7_3D_V_IR	OK	16.9063	17.5151	0.051038	0.259119	0.6425	0.945257	no
MTMR2	MTMR2	chr11:95566043-95657371	http://www.ensembl.org/Homo_sapiens/Gene/Summary?db=core;g=ENSG00000087053	protein_coding	G7_3D_V_ctl	G7_3D_V_IR	OK	16.496	16.3402	-0.0136909	-0.0734695	0.89515	0.992487	no
MTMR3	MTMR3	chr22:30279157-30426857	http://www.ensembl.org/Homo_sapiens/Gene/Summary?db=core;g=ENSG00000100330	protein_coding	G7_3D_V_ctl	G7_3D_V_IR	OK	4.50279	4.20148	-0.0999199	-0.514398	0.3644	0.792724	no
MTMR4	MTMR4	chr17:56566892-56595251	http://www.ensembl.org/Homo_sapiens/Gene/Summary?db=core;g=ENSG00000108389	protein_coding	G7_3D_V_ctl	G7_3D_V_IR	OK	11.6965	12.4725	0.092673	0.498475	0.38405	0.809278	no
MTMR6	MTMR6	chr13:25820340-25861704	http://www.ensembl.org/Homo_sapiens/Gene/Summary?db=core;g=ENSG00000139505	protein_coding	G7_3D_V_ctl	G7_3D_V_IR	OK	7.34742	6.7765	-0.116697	-0.588624	0.31025	0.740667	no
MTMR7	MTMR7	chr8:17104400-17271040	http://www.ensembl.org/Homo_sapiens/Gene/Summary?db=core;g=ENSG00000003987	protein_coding	G7_3D_V_ctl	G7_3D_V_IR	NOTEST	0	0	0	0	1	1	no
MTMR8	MTMR8	chrX:63487960-63615333	http://www.ensembl.org/Homo_sapiens/Gene/Summary?db=core;g=ENSG00000102043	protein_coding	G7_3D_V_ctl	G7_3D_V_IR	NOTEST	0	0	0	0	1	1	no
MTMR9	MTMR9	chr8:11141999-11185654	http://www.ensembl.org/Homo_sapiens/Gene/Summary?db=core;g=ENSG00000104643	protein_coding	G7_3D_V_ctl	G7_3D_V_IR	OK	5.27153	5.42638	0.041769	0.211963	0.7138	0.965801	no
MTMR9LP	MTMR9LP	chr1:32697260-32707311	http://www.ensembl.org/Homo_sapiens/Gene/Summary?db=core;g=ENSG00000220785	pseudogene	G7_3D_V_ctl	G7_3D_V_IR	OK	0.685127	0.574035	-0.255231	-0.562025	0.33735	0.767555	no
MTNR1A	MTNR1A	chr4:187454808-187476537	_	_	G7_3D_V_ctl	G7_3D_V_IR	NOTEST	0.24791	0.218989	-0.178961	0	1	1	no
MTNR1B	MTNR1B	chr11:92702788-92715948	http://www.ensembl.org/Homo_sapiens/Gene/Summary?db=core;g=ENSG00000134640	protein_coding	G7_3D_V_ctl	G7_3D_V_IR	NOTEST	0	0	0	0	1	1	no
MTO1	MTO1	chr6:74171453-74211179	http://www.ensembl.org/Homo_sapiens/Gene/Summary?db=core;g=ENSG00000135297	protein_coding	G7_3D_V_ctl	G7_3D_V_IR	OK	11.8846	13.4657	0.180194	0.92339	0.1076	0.421167	no
MTOR	MTOR	chr1:11166587-11322608	http://www.ensembl.org/Homo_sapiens/Gene/Summary?db=core;g=ENSG00000198793	protein_coding	G7_3D_V_ctl	G7_3D_V_IR	OK	10.7482	10.9807	0.0308685	0.169831	0.7621	0.975793	no
MTOR-AS1	MTOR-AS1	chr1:11166587-11322608	http://www.ensembl.org/Homo_sapiens/Gene/Summary?db=core;g=ENSG00000225602	antisense	G7_3D_V_ctl	G7_3D_V_IR	NOTEST	0	0	0	0	1	1	no
MTPAP	MTPAP	chr10:30598729-30638267	http://www.ensembl.org/Homo_sapiens/Gene/Summary?db=core;g=ENSG00000107951	protein_coding	G7_3D_V_ctl	G7_3D_V_IR	OK	4.98463	5.42359	0.12176	0.59623	0.2943	0.723164	no
MTR	MTR	chr1:236958580-237067281	http://www.ensembl.org/Homo_sapiens/Gene/Summary?db=core;g=ENSG00000116984	protein_coding	G7_3D_V_ctl	G7_3D_V_IR	OK	7.2327	7.55869	0.0636021	0.347473	0.5391	0.905674	no
MTRF1	MTRF1	chr13:41790515-41837713	http://www.ensembl.org/Homo_sapiens/Gene/Summary?db=core;g=ENSG00000120662	protein_coding	G7_3D_V_ctl	G7_3D_V_IR	OK	2.15005	2.16673	0.0111527	0.0392431	0.94295	0.996031	no
MTRF1L	MTRF1L	chr6:153308399-153323925	http://www.ensembl.org/Homo_sapiens/Gene/Summary?db=core;g=ENSG00000112031	protein_coding	G7_3D_V_ctl	G7_3D_V_IR	OK	16.2778	15.9026	-0.0336404	-0.178779	0.7523	0.974011	no
MTRNR2L1	MTRNR2L1	chr17:22022436-22023991	_	_	G7_3D_V_ctl	G7_3D_V_IR	NOTEST	0.0087397	0	#NAME?	0	1	1	no
MTRNR2L10	MTRNR2L10	chrX:55207823-55208944	_	_	G7_3D_V_ctl	G7_3D_V_IR	NOTEST	0.0170717	0.0281174	0.719856	0	1	1	no
MTRNR2L2	MTRNR2L2	chr5:79922044-80172634	_	_	G7_3D_V_ctl	G7_3D_V_IR	OK	0.907911	0.8219	-0.143588	-0.0440855	0.94645	0.996226	no
MTRNR2L3	MTRNR2L3	chr20:55904830-55998278	_	_	G7_3D_V_ctl	G7_3D_V_IR	NOTEST	0	0	0	0	1	1	no
MTRNR2L4	MTRNR2L4	chr16:3421052-3422283	_	_	G7_3D_V_ctl	G7_3D_V_IR	NOTEST	0.00934949	0	#NAME?	0	1	1	no
MTRNR2L5	MTRNR2L5	chr10:57358749-57360487	_	_	G7_3D_V_ctl	G7_3D_V_IR	NOTEST	0	0	0	0	1	1	no
MTRNR2L6	MTRNR2L6	chr7:142374130-142375525	http://www.ensembl.org/Homo_sapiens/Gene/Summary?db=core;g=ENSG00000261913	protein_coding	G7_3D_V_ctl	G7_3D_V_IR	NOTEST	0	0	0	0	1	1	no
MTRNR2L7	MTRNR2L7	chr10:37890365-37891859	_	_	G7_3D_V_ctl	G7_3D_V_IR	NOTEST	0	0	0	0	1	1	no
MTRNR2L8	MTRNR2L8	chr11:10529433-10530723	_	_	G7_3D_V_ctl	G7_3D_V_IR	OK	1.88017	1.41981	-0.405172	-1.06115	0.0632	0.30353	no
MTRR	MTRR	chr5:7869216-7901235	http://www.ensembl.org/Homo_sapiens/Gene/Summary?db=core;g=ENSG00000124275	protein_coding	G7_3D_V_ctl	G7_3D_V_IR	OK	20.4243	21.8687	0.0985835	0.530828	0.35065	0.780228	no
MTSS1	MTSS1	chr8:125563027-125740730	http://www.ensembl.org/Homo_sapiens/Gene/Summary?db=core;g=ENSG00000170873	protein_coding	G7_3D_V_ctl	G7_3D_V_IR	OK	0.840932	0.835805	-0.00882299	-0.0288991	0.9586	0.997023	no
MTSS1L	MTSS1L	chr16:70695106-70719954	http://www.ensembl.org/Homo_sapiens/Gene/Summary?db=core;g=ENSG00000132613	protein_coding	G7_3D_V_ctl	G7_3D_V_IR	OK	18.1451	15.7105	-0.20785	-1.12437	0.0484	0.254716	no
MTTP	MTTP	chr4:100485239-100545154	http://www.ensembl.org/Homo_sapiens/Gene/Summary?db=core;g=ENSG00000138823	protein_coding	G7_3D_V_ctl	G7_3D_V_IR	OK	0.326016	0.276328	-0.238565	-0.541721	0.3451	0.775283	no
MTUS1	MTUS1	chr8:17501302-17658426	http://www.ensembl.org/Homo_sapiens/Gene/Summary?db=core;g=ENSG00000129422	protein_coding	G7_3D_V_ctl	G7_3D_V_IR	NOTEST	0.148695	0.130445	-0.188912	0	1	1	no
MTUS2	MTUS2	chr13:29598747-30080084	http://www.ensembl.org/Homo_sapiens/Gene/Summary?db=core;g=ENSG00000132938	protein_coding	G7_3D_V_ctl	G7_3D_V_IR	NOTEST	0.0211857	0.00401591	-2.3993	0	1	1	no
MTUS2-AS1	MTUS2-AS1	chr13:29598747-30080084	http://www.ensembl.org/Homo_sapiens/Gene/Summary?db=core;g=ENSG00000179141	antisense	G7_3D_V_ctl	G7_3D_V_IR	NOTEST	0.0245919	0.0724036	1.55788	0	1	1	no
MTVR2	MTVR2	chr17:54961462-54962274	_	_	G7_3D_V_ctl	G7_3D_V_IR	NOTEST	0.0411343	0	#NAME?	0	1	1	no
MTX1	MTX1	chr1:155178489-155197325	http://www.ensembl.org/Homo_sapiens/Gene/Summary?db=core;g=ENSG00000173171	protein_coding	G7_3D_V_ctl	G7_3D_V_IR	OK	32.5324	34.3193	0.0771442	0.356749	0.5361	0.904122	no
MTX2	MTX2	chr2:177134122-177202753	http://www.ensembl.org/Homo_sapiens/Gene/Summary?db=core;g=ENSG00000128654	protein_coding	G7_3D_V_ctl	G7_3D_V_IR	OK	34.3937	38.0595	0.146112	0.759587	0.18545	0.57553	no
MTX3	MTX3	chr5:79272538-79287088	http://www.ensembl.org/Homo_sapiens/Gene/Summary?db=core;g=ENSG00000177034	protein_coding	G7_3D_V_ctl	G7_3D_V_IR	OK	14.3326	15.2529	0.089789	0.491755	0.39175	0.815144	no
MUC1	MUC1	chr1:155158299-155162706	http://www.ensembl.org/Homo_sapiens/Gene/Summary?db=core;g=ENSG00000185499	protein_coding	G7_3D_V_ctl	G7_3D_V_IR	OK	9.55729	7.93242	-0.268841	-0.989055	0.07825	0.347265	no
MUC12	MUC12	chr7:100612903-100662230	http://www.ensembl.org/Homo_sapiens/Gene/Summary?db=core;g=ENSG00000205277	protein_coding	G7_3D_V_ctl	G7_3D_V_IR	NOTEST	0.00959805	0.0095588	-0.00591176	0	1	1	no
MUC13	MUC13	chr3:124624288-124653595	http://www.ensembl.org/Homo_sapiens/Gene/Summary?db=core;g=ENSG00000173702	protein_coding	G7_3D_V_ctl	G7_3D_V_IR	NOTEST	0.0239626	0.03429	0.517008	0	1	1	no
MUC15	MUC15	chr11:26353677-26684836	_	_	G7_3D_V_ctl	G7_3D_V_IR	NOTEST	0	0	0	0	1	1	no
MUC16	MUC16	chr19:8959519-9092018	http://www.ensembl.org/Homo_sapiens/Gene/Summary?db=core;g=ENSG00000181143	protein_coding	G7_3D_V_ctl	G7_3D_V_IR	NOTEST	0.000474785	0.000374321	-0.342999	0	1	1	no
MUC17	MUC17	chr7:100663363-100702140	http://www.ensembl.org/Homo_sapiens/Gene/Summary?db=core;g=ENSG00000169876	protein_coding	G7_3D_V_ctl	G7_3D_V_IR	NOTEST	0	0.000811696	Inf	0	1	1	no
MUC2	MUC2	chr11:1074874-1104417	http://www.ensembl.org/Homo_sapiens/Gene/Summary?db=core;g=ENSG00000198788	protein_coding	G7_3D_V_ctl	G7_3D_V_IR	NOTEST	0.0117879	0.00981664	-0.264006	0	1	1	no
MUC20	MUC20	chr3:195447752-195464540	http://www.ensembl.org/Homo_sapiens/Gene/Summary?db=core;g=ENSG00000176945	protein_coding	G7_3D_V_ctl	G7_3D_V_IR	OK	0.339107	0.288821	-0.231566	-0.614552	0.28	0.70665	no
MUC21	MUC21	chr6:30951484-30957675	http://www.ensembl.org/Homo_sapiens/Gene/Summary?db=core;g=ENSG00000204544	protein_coding	G7_3D_V_ctl	G7_3D_V_IR	NOTEST	0	0	0	0	1	1	no
MUC22	MUC22	chr6:30973728-31003179	_	_	G7_3D_V_ctl	G7_3D_V_IR	NOTEST	0	0.00144478	Inf	0	1	1	no
MUC4	MUC4	chr3:195473637-195538844	http://www.ensembl.org/Homo_sapiens/Gene/Summary?db=core;g=ENSG00000145113	protein_coding	G7_3D_V_ctl	G7_3D_V_IR	NOTEST	0.0120085	0.0289063	1.26732	0	1	1	no
MUC5B	MUC5B	chr11:1244294-1283406	http://www.ensembl.org/Homo_sapiens/Gene/Summary?db=core;g=ENSG00000117983	protein_coding	G7_3D_V_ctl	G7_3D_V_IR	NOTEST	0.000546499	0.00055097	0.0117558	0	1	1	no
MUC6	MUC6	chr11:1012823-1036706	http://www.ensembl.org/Homo_sapiens/Gene/Summary?db=core;g=ENSG00000184956	protein_coding	G7_3D_V_ctl	G7_3D_V_IR	NOTEST	0.00368434	0	-Inf	0	1	1	no
MUC7	MUC7	chr4:71296208-71348714	http://www.ensembl.org/Homo_sapiens/Gene/Summary?db=core;g=ENSG00000171195	protein_coding	G7_3D_V_ctl	G7_3D_V_IR	NOTEST	0	0	0	0	1	1	no
MUCL1	MUCL1	chr12:55248298-55252174	http://www.ensembl.org/Homo_sapiens/Gene/Summary?db=core;g=ENSG00000172551	protein_coding	G7_3D_V_ctl	G7_3D_V_IR	OK	0.651236	0.354981	-0.875441	-0.669733	0.25955	0.68172	no
MUL1	MUL1	chr1:20825940-20834674	_	_	G7_3D_V_ctl	G7_3D_V_IR	OK	27.5788	25.7831	-0.0971339	-0.519358	0.36095	0.789646	no
MUM1	MUM1	chr19:1354975-1378430	http://www.ensembl.org/Homo_sapiens/Gene/Summary?db=core;g=ENSG00000160953	protein_coding	G7_3D_V_ctl	G7_3D_V_IR	OK	3.13646	3.30331	0.0747732	0.315095	0.58405	0.924283	no
MUM1L1	MUM1L1	chrX:105412297-105452949	_	_	G7_3D_V_ctl	G7_3D_V_IR	OK	0.390337	0.378317	-0.045122	-0.113503	0.8444	0.987064	no
MURC	MURC	chr9:103340335-103350173	_	_	G7_3D_V_ctl	G7_3D_V_IR	OK	0.598423	0.561114	-0.0928724	-0.230771	0.6928	0.960739	no
MUS81	MUS81	chr11:65627871-65640405	http://www.ensembl.org/Homo_sapiens/Gene/Summary?db=core;g=ENSG00000172732	protein_coding	G7_3D_V_ctl	G7_3D_V_IR	OK	16.046	15.2951	-0.0691425	-0.176384	0.75125	0.97376	no
MUSK	MUSK	chr9:113431050-113563278	http://www.ensembl.org/Homo_sapiens/Gene/Summary?db=core;g=ENSG00000030304	protein_coding	G7_3D_V_ctl	G7_3D_V_IR	NOTEST	0.00429701	0.0107481	1.32268	0	1	1	no
MUSTN1	MUSTN1	chr3:52867130-52931597	http://www.ensembl.org/Homo_sapiens/Gene/Summary?db=core;g=ENSG00000272573	protein_coding	G7_3D_V_ctl	G7_3D_V_IR	OK	0.516639	0.460617	-0.165591	-0.0682987	0.924	0.994761	no
MUT	MUT	chr6:49398072-49431041	_	_	G7_3D_V_ctl	G7_3D_V_IR	OK	12.6999	12.9862	0.0321722	0.168996	0.76775	0.976605	no
MUTYH	MUTYH	chr1:45794913-45956840	http://www.ensembl.org/Homo_sapiens/Gene/Summary?db=core;g=ENSG00000132781	protein_coding	G7_3D_V_ctl	G7_3D_V_IR	OK	3.23324	3.60131	0.155541	0.280129	0.61165	0.934784	no
MVB12A	MVB12A	chr19:17530911-17536140	http://www.ensembl.org/Homo_sapiens/Gene/Summary?db=core;g=ENSG00000141971	protein_coding	G7_3D_V_ctl	G7_3D_V_IR	OK	43.2057	42.7836	-0.014163	-0.0731492	0.8996	0.992968	no
MVB12B	MVB12B	chr9:129089122-129269320	http://www.ensembl.org/Homo_sapiens/Gene/Summary?db=core;g=ENSG00000196814	protein_coding	G7_3D_V_ctl	G7_3D_V_IR	OK	3.33269	3.90864	0.229978	1.04145	0.0677	0.316921	no
MVD	MVD	chr16:88718347-88729495	http://www.ensembl.org/Homo_sapiens/Gene/Summary?db=core;g=ENSG00000167508	protein_coding	G7_3D_V_ctl	G7_3D_V_IR	OK	25.3136	25.9824	0.0376226	0.192921	0.73725	0.970557	no
MVK	MVK	chr12:110011499-110035071	http://www.ensembl.org/Homo_sapiens/Gene/Summary?db=core;g=ENSG00000110921	protein_coding	G7_3D_V_ctl	G7_3D_V_IR	OK	13.4078	14.3343	0.0963952	0.471963	0.4072	0.827709	no
MVP	MVP	chr16:29827527-29859360	http://www.ensembl.org/Homo_sapiens/Gene/Summary?db=core;g=ENSG00000013364	protein_coding	G7_3D_V_ctl	G7_3D_V_IR	OK	15.7372	14.7957	-0.0889976	-0.288362	0.61365	0.935444	no
MX1	MX1	chr21:42792519-42831141	http://www.ensembl.org/Homo_sapiens/Gene/Summary?db=core;g=ENSG00000157601	protein_coding	G7_3D_V_ctl	G7_3D_V_IR	OK	5.44067	6.53436	0.264263	1.21121	0.03725	0.213713	no
MX2	MX2	chr21:42733949-42780869	http://www.ensembl.org/Homo_sapiens/Gene/Summary?db=core;g=ENSG00000183486	protein_coding	G7_3D_V_ctl	G7_3D_V_IR	OK	0.926611	0.843906	-0.134882	-0.392164	0.4909	0.880931	no
MXD1	MXD1	chr2:70142172-70170076	http://www.ensembl.org/Homo_sapiens/Gene/Summary?db=core;g=ENSG00000059728	protein_coding	G7_3D_V_ctl	G7_3D_V_IR	OK	5.89164	7.13798	0.276846	1.3963	0.0156	0.116093	no
MXD3	MXD3	chr5:176730762-176739292	http://www.ensembl.org/Homo_sapiens/Gene/Summary?db=core;g=ENSG00000213347	protein_coding	G7_3D_V_ctl	G7_3D_V_IR	OK	13.9921	10.4062	-0.427165	-0.545595	0.34195	0.772148	no
MXD4	MXD4	chr4:2249159-2263739	http://www.ensembl.org/Homo_sapiens/Gene/Summary?db=core;g=ENSG00000123933	protein_coding	G7_3D_V_ctl	G7_3D_V_IR	OK	16.5942	15.8096	-0.0698819	-0.370119	0.51575	0.894314	no
MXI1	MXI1	chr10:111967362-112047123	http://www.ensembl.org/Homo_sapiens/Gene/Summary?db=core;g=ENSG00000119950	protein_coding	G7_3D_V_ctl	G7_3D_V_IR	OK	5.31509	4.55476	-0.222717	-0.99971	0.0842	0.363472	no
MXRA5	MXRA5	chrX:3226608-3264684	_	_	G7_3D_V_ctl	G7_3D_V_IR	NOTEST	0.0238964	0.0261047	0.127517	0	1	1	no
MXRA7	MXRA7	chr17:74671808-74707056	http://www.ensembl.org/Homo_sapiens/Gene/Summary?db=core;g=ENSG00000182534	protein_coding	G7_3D_V_ctl	G7_3D_V_IR	OK	174.692	162.896	-0.100866	-0.563516	0.32325	0.754272	no
MXRA8	MXRA8	chr1:1288070-1293915	http://www.ensembl.org/Homo_sapiens/Gene/Summary?db=core;g=ENSG00000162576	protein_coding	G7_3D_V_ctl	G7_3D_V_IR	NOTEST	0.0337863	0.0352604	0.0616087	0	1	1	no
MYADM	MYADM	chr19:54369610-54379689	http://www.ensembl.org/Homo_sapiens/Gene/Summary?db=core;g=ENSG00000179820	protein_coding	G7_3D_V_ctl	G7_3D_V_IR	OK	55.3308	41.5823	-0.412114	-2.25105	0.00015	0.00288343	yes
MYADML	MYADML	chr2:33951127-33953284	http://www.ensembl.org/Homo_sapiens/Gene/Summary?db=core;g=ENSG00000239649	pseudogene	G7_3D_V_ctl	G7_3D_V_IR	NOTEST	0	0.00794293	Inf	0	1	1	no
MYADML2	MYADML2	chr17:79897520-79905109	_	_	G7_3D_V_ctl	G7_3D_V_IR	NOTEST	0	0	0	0	1	1	no
MYB	MYB	chr6:135502452-135540311	http://www.ensembl.org/Homo_sapiens/Gene/Summary?db=core;g=ENSG00000118513	protein_coding	G7_3D_V_ctl	G7_3D_V_IR	OK	2.16031	2.06084	-0.0680064	-0.257406	0.65085	0.948016	no
MYBBP1A	MYBBP1A	chr17:4402128-4458681	http://www.ensembl.org/Homo_sapiens/Gene/Summary?db=core;g=ENSG00000132382	protein_coding	G7_3D_V_ctl	G7_3D_V_IR	OK	36.8667	37.5411	0.0261521	0.145124	0.80025	0.981822	no
MYBL1	MYBL1	chr8:67474409-67525480	http://www.ensembl.org/Homo_sapiens/Gene/Summary?db=core;g=ENSG00000185697	protein_coding	G7_3D_V_ctl	G7_3D_V_IR	OK	14.4098	16.3779	0.184703	1.00005	0.0806	0.353799	no
MYBL2	MYBL2	chr20:42295708-42345122	_	_	G7_3D_V_ctl	G7_3D_V_IR	OK	30.3081	33.2113	0.131969	0.728065	0.2043	0.604908	no
MYBPC1	MYBPC1	chr12:101988708-102079658	http://www.ensembl.org/Homo_sapiens/Gene/Summary?db=core;g=ENSG00000196091	protein_coding	G7_3D_V_ctl	G7_3D_V_IR	NOTEST	0.00267146	0.00612452	1.19697	0	1	1	no
MYBPC2	MYBPC2	chr19:50936159-50969583	http://www.ensembl.org/Homo_sapiens/Gene/Summary?db=core;g=ENSG00000086967	protein_coding	G7_3D_V_ctl	G7_3D_V_IR	NOTEST	0.021035	0.00668455	-1.65389	0	1	1	no
MYBPC3	MYBPC3	chr11:47352956-47374253	http://www.ensembl.org/Homo_sapiens/Gene/Summary?db=core;g=ENSG00000134571	protein_coding	G7_3D_V_ctl	G7_3D_V_IR	NOTEST	0	0	0	0	1	1	no
MYBPH	MYBPH	chr1:203136938-203144942	_	_	G7_3D_V_ctl	G7_3D_V_IR	OK	0.426386	0.352226	-0.275661	-0.51277	0.3792	0.805323	no
MYBPHL	MYBPHL	chr1:109834986-109849663	http://www.ensembl.org/Homo_sapiens/Gene/Summary?db=core;g=ENSG00000221986	protein_coding	G7_3D_V_ctl	G7_3D_V_IR	NOTEST	0	0	0	0	1	1	no
MYC	MYC	chr8:128748314-128753680	http://www.ensembl.org/Homo_sapiens/Gene/Summary?db=core;g=ENSG00000136997	protein_coding	G7_3D_V_ctl	G7_3D_V_IR	OK	146.963	118.314	-0.312834	-1.75206	0.0026	0.0301607	yes
MYCBP	MYCBP	chr1:39328161-39347298	http://www.ensembl.org/Homo_sapiens/Gene/Summary?db=core;g=ENSG00000214114	protein_coding	G7_3D_V_ctl	G7_3D_V_IR	OK	20.8136	20.8204	0.000473998	0.00248375	0.99755	0.999269	no
MYCBP2	MYCBP2	chr13:77618791-77901177	http://www.ensembl.org/Homo_sapiens/Gene/Summary?db=core;g=ENSG00000005810	protein_coding	G7_3D_V_ctl	G7_3D_V_IR	OK	4.79977	4.74434	-0.0167582	-0.0908685	0.86965	0.98972	no
MYCBP2-AS1	MYCBP2-AS1	chr13:77618791-77901177	http://www.ensembl.org/Homo_sapiens/Gene/Summary?db=core;g=ENSG00000236051	antisense	G7_3D_V_ctl	G7_3D_V_IR	NOTEST	0	0	0	0	1	1	no
MYCBPAP	MYCBPAP	chr17:48585744-48608862	http://www.ensembl.org/Homo_sapiens/Gene/Summary?db=core;g=ENSG00000136449	protein_coding	G7_3D_V_ctl	G7_3D_V_IR	NOTEST	0.0652376	0.060354	-0.112254	0	1	1	no
MYCL1	MYCL1	chr1:40361095-40367687	_	_	G7_3D_V_ctl	G7_3D_V_IR	OK	0.274332	0.402371	0.552602	1.01	0.0784	0.347773	no
MYCN	MYCN	chr2:16080019-16087129	_	_	G7_3D_V_ctl	G7_3D_V_IR	NOTEST	0.0549028	0.0130475	-2.07311	0	1	1	no
MYCNOS	MYCNOS	chr2:16080019-16087129	http://www.ensembl.org/Homo_sapiens/Gene/Summary?db=core;g=ENSG00000233718	antisense	G7_3D_V_ctl	G7_3D_V_IR	NOTEST	0	0	0	0	1	1	no
MYCT1	MYCT1	chr6:153019029-153045715	http://www.ensembl.org/Homo_sapiens/Gene/Summary?db=core;g=ENSG00000120279	protein_coding	G7_3D_V_ctl	G7_3D_V_IR	NOTEST	0.00779527	0.00637431	-0.290331	0	1	1	no
MYD88	MYD88	chr3:38179968-38184512	http://www.ensembl.org/Homo_sapiens/Gene/Summary?db=core;g=ENSG00000172936	protein_coding	G7_3D_V_ctl	G7_3D_V_IR	OK	25.224	28.1947	0.160629	0.870686	0.12995	0.471508	no
MYEF2	MYEF2	chr15:48413168-48470558	http://www.ensembl.org/Homo_sapiens/Gene/Summary?db=core;g=ENSG00000104177	protein_coding	G7_3D_V_ctl	G7_3D_V_IR	OK	16.0882	14.845	-0.116026	-0.628237	0.2739	0.699708	no
MYEOV	MYEOV	chr11:69061621-69064754	http://www.ensembl.org/Homo_sapiens/Gene/Summary?db=core;g=ENSG00000172927	protein_coding	G7_3D_V_ctl	G7_3D_V_IR	NOTEST	0.0412118	0.055668	0.43379	0	1	1	no
MYEOV2	MYEOV2	chr2:241065979-241075764	http://www.ensembl.org/Homo_sapiens/Gene/Summary?db=core;g=ENSG00000172428	protein_coding	G7_3D_V_ctl	G7_3D_V_IR	OK	163.66	155.504	-0.0737456	-0.380494	0.5001	0.886451	no
MYF5	MYF5	chr12:81110707-81113447	_	_	G7_3D_V_ctl	G7_3D_V_IR	NOTEST	0	0	0	0	1	1	no
MYF6	MYF6	chr12:81101407-81103256	_	_	G7_3D_V_ctl	G7_3D_V_IR	NOTEST	0	0	0	0	1	1	no
MYH1	MYH1	chr17:10395626-10421859	_	_	G7_3D_V_ctl	G7_3D_V_IR	NOTEST	0.0676607	0.0460078	-0.556439	0	1	1	no
MYH10	MYH10	chr17:8377522-8534079	http://www.ensembl.org/Homo_sapiens/Gene/Summary?db=core;g=ENSG00000133026	protein_coding	G7_3D_V_ctl	G7_3D_V_IR	OK	25.3035	24.7147	-0.0339664	-0.19178	0.73905	0.970998	no
MYH11	MYH11	chr16:15737123-15950887	http://www.ensembl.org/Homo_sapiens/Gene/Summary?db=core;g=ENSG00000133392	protein_coding	G7_3D_V_ctl	G7_3D_V_IR	NOTEST	0.018887	0.00895533	-1.07657	0	1	1	no
MYH13	MYH13	chr17:10204182-10276322	_	_	G7_3D_V_ctl	G7_3D_V_IR	NOTEST	0.00329149	0.0102344	1.63661	0	1	1	no
MYH14	MYH14	chr19:50706884-50813801	http://www.ensembl.org/Homo_sapiens/Gene/Summary?db=core;g=ENSG00000105357	protein_coding	G7_3D_V_ctl	G7_3D_V_IR	NOTEST	0.0171056	0.0104316	-0.713509	0	1	1	no
MYH15	MYH15	chr3:108099215-108248169	http://www.ensembl.org/Homo_sapiens/Gene/Summary?db=core;g=ENSG00000144821	protein_coding	G7_3D_V_ctl	G7_3D_V_IR	NOTEST	0.12217	0.0885004	-0.465138	0	1	1	no
MYH16	MYH16	chr7:98870923-98895594	http://www.ensembl.org/Homo_sapiens/Gene/Summary?db=core;g=ENSG00000002079	pseudogene	G7_3D_V_ctl	G7_3D_V_IR	NOTEST	0	0.00813597	Inf	0	1	1	no
MYH2	MYH2	chr17:10424464-10453017	http://www.ensembl.org/Homo_sapiens/Gene/Summary?db=core;g=ENSG00000125414	protein_coding	G7_3D_V_ctl	G7_3D_V_IR	OK	1.26217	1.26502	0.00325812	0.0136515	0.97945	0.998195	no
MYH3	MYH3	chr17:10531842-10560626	http://www.ensembl.org/Homo_sapiens/Gene/Summary?db=core;g=ENSG00000109063	protein_coding	G7_3D_V_ctl	G7_3D_V_IR	OK	0.228101	0.324124	0.506871	1.39845	0.01585	0.117391	no
MYH4	MYH4	chr17:10346607-10372876	_	_	G7_3D_V_ctl	G7_3D_V_IR	NOTEST	0.0205567	0.0169263	-0.280342	0	1	1	no
MYH6	MYH6	chr14:23851198-23877486	http://www.ensembl.org/Homo_sapiens/Gene/Summary?db=core;g=ENSG00000197616	protein_coding	G7_3D_V_ctl	G7_3D_V_IR	NOTEST	0	0	0	0	1	1	no
MYH7	MYH7	chr14:23881946-23904870	_	_	G7_3D_V_ctl	G7_3D_V_IR	NOTEST	0.00260677	0.00325108	0.318658	0	1	1	no
MYH7B	MYH7B	chr20:33543703-33680618	http://www.ensembl.org/Homo_sapiens/Gene/Summary?db=core;g=ENSG00000078814	protein_coding	G7_3D_V_ctl	G7_3D_V_IR	NOTEST	0.015849	0.00734479	-1.10959	0	1	1	no
MYH8	MYH8	chr17:10293641-10325267	_	_	G7_3D_V_ctl	G7_3D_V_IR	NOTEST	0.0305337	0.0220021	-0.472762	0	1	1	no
MYH9	MYH9	chr22:36677322-36784063	http://www.ensembl.org/Homo_sapiens/Gene/Summary?db=core;g=ENSG00000100345	protein_coding	G7_3D_V_ctl	G7_3D_V_IR	OK	198.086	173.658	-0.189877	-1.00104	0.0801	0.352474	no
MYL1	MYL1	chr2:211154867-211179895	http://www.ensembl.org/Homo_sapiens/Gene/Summary?db=core;g=ENSG00000168530	protein_coding	G7_3D_V_ctl	G7_3D_V_IR	NOTEST	0	0	0	0	1	1	no
MYL10	MYL10	chr7:101256604-101272576	_	_	G7_3D_V_ctl	G7_3D_V_IR	NOTEST	0	0	0	0	1	1	no
MYL12A	MYL12A	chr18:3247527-3256234	http://www.ensembl.org/Homo_sapiens/Gene/Summary?db=core;g=ENSG00000101608	protein_coding	G7_3D_V_ctl	G7_3D_V_IR	OK	115.142	107.549	-0.0984272	-0.546608	0.3379	0.76823	no
MYL12B	MYL12B	chr18:3262110-3278282	_	_	G7_3D_V_ctl	G7_3D_V_IR	OK	204.364	202.966	-0.00990608	-0.0555745	0.9217	0.994761	no
MYL2	MYL2	chr12:111348623-111358404	http://www.ensembl.org/Homo_sapiens/Gene/Summary?db=core;g=ENSG00000111245	protein_coding	G7_3D_V_ctl	G7_3D_V_IR	OK	0.298753	0.21937	-0.44559	-0.460187	0.4322	0.845368	no
MYL3	MYL3	chr3:46899356-46904973	http://www.ensembl.org/Homo_sapiens/Gene/Summary?db=core;g=ENSG00000160808	protein_coding	G7_3D_V_ctl	G7_3D_V_IR	NOTEST	0.0128218	0.0271017	1.07979	0	1	1	no
MYL4	MYL4	chr17:45286427-45301045	http://www.ensembl.org/Homo_sapiens/Gene/Summary?db=core;g=ENSG00000198336	protein_coding	G7_3D_V_ctl	G7_3D_V_IR	NOTEST	0.0312835	0.021892	-0.514997	0	1	1	no
MYL5	MYL5	chr4:671710-682973	http://www.ensembl.org/Homo_sapiens/Gene/Summary?db=core;g=ENSG00000215375	protein_coding	G7_3D_V_ctl	G7_3D_V_IR	OK	5.19336	5.32423	0.0359062	0.114795	0.8392	0.986556	no
MYL6	MYL6	chr12:56552044-56555366	http://www.ensembl.org/Homo_sapiens/Gene/Summary?db=core;g=ENSG00000092841	protein_coding	G7_3D_V_ctl	G7_3D_V_IR	OK	933.369	925.924	-0.0115531	-0.063339	0.9146	0.994475	no
MYL6B	MYL6B	chr12:56546203-56551771	http://www.ensembl.org/Homo_sapiens/Gene/Summary?db=core;g=ENSG00000196465	protein_coding	G7_3D_V_ctl	G7_3D_V_IR	OK	67.335	67.8026	0.00998282	0.0542336	0.92145	0.994761	no
MYL7	MYL7	chr7:44178462-44180916	http://www.ensembl.org/Homo_sapiens/Gene/Summary?db=core;g=ENSG00000106631	protein_coding	G7_3D_V_ctl	G7_3D_V_IR	NOTEST	0	0	0	0	1	1	no
MYL9	MYL9	chr20:35169886-35178226	_	_	G7_3D_V_ctl	G7_3D_V_IR	OK	6.71753	5.9002	-0.187166	-0.727704	0.20265	0.602607	no
MYLIP	MYLIP	chr6:16129316-16148478	http://www.ensembl.org/Homo_sapiens/Gene/Summary?db=core;g=ENSG00000007944	protein_coding	G7_3D_V_ctl	G7_3D_V_IR	OK	0.861229	0.978491	0.184162	0.526878	0.3513	0.780799	no
MYLK	MYLK	chr3:123304402-123603149	http://www.ensembl.org/Homo_sapiens/Gene/Summary?db=core;g=ENSG00000065534	protein_coding	G7_3D_V_ctl	G7_3D_V_IR	OK	0.923336	0.848643	-0.121697	-0.284554	0.62355	0.939003	no
MYLK-AS1	MYLK-AS1	chr3:123304402-123603149	http://www.ensembl.org/Homo_sapiens/Gene/Summary?db=core;g=ENSG00000239523	antisense	G7_3D_V_ctl	G7_3D_V_IR	OK	0.662297	0.722262	0.125044	0.12231	0.83125	0.985578	no
MYLK2	MYLK2	chr20:30407177-30422500	http://www.ensembl.org/Homo_sapiens/Gene/Summary?db=core;g=ENSG00000101306	protein_coding	G7_3D_V_ctl	G7_3D_V_IR	NOTEST	0.241808	0.128143	-0.916109	0	1	1	no
MYLK3	MYLK3	chr16:46736193-46782221	http://www.ensembl.org/Homo_sapiens/Gene/Summary?db=core;g=ENSG00000140795	protein_coding	G7_3D_V_ctl	G7_3D_V_IR	NOTEST	0.0156392	0.0201612	0.366419	0	1	1	no
MYLK4	MYLK4	chr6:2663862-2751154	http://www.ensembl.org/Homo_sapiens/Gene/Summary?db=core;g=ENSG00000145949	protein_coding	G7_3D_V_ctl	G7_3D_V_IR	NOTEST	0.224724	0.267711	0.252519	0	1	1	no
MYLPF	MYLPF	chr16:30386122-30389310	http://www.ensembl.org/Homo_sapiens/Gene/Summary?db=core;g=ENSG00000180209	protein_coding	G7_3D_V_ctl	G7_3D_V_IR	NOTEST	0.153416	0.082612	-0.893021	0	1	1	no
MYNN	MYNN	chr3:169490852-169507504	http://www.ensembl.org/Homo_sapiens/Gene/Summary?db=core;g=ENSG00000085274	protein_coding	G7_3D_V_ctl	G7_3D_V_IR	OK	7.23321	7.19827	-0.00698487	-0.0352318	0.9504	0.996486	no
MYO10	MYO10	chr5:16662015-16936385	http://www.ensembl.org/Homo_sapiens/Gene/Summary?db=core;g=ENSG00000145555	protein_coding	G7_3D_V_ctl	G7_3D_V_IR	OK	6.29402	6.29982	0.00132784	0.00724884	0.9889	0.998317	no
MYO15A	MYO15A	chr17:18012019-18083116	http://www.ensembl.org/Homo_sapiens/Gene/Summary?db=core;g=ENSG00000091536	protein_coding	G7_3D_V_ctl	G7_3D_V_IR	NOTEST	0.0106437	0.0195006	0.873519	0	1	1	no
MYO15B	MYO15B	chr17:73584138-73663269	http://www.ensembl.org/Homo_sapiens/Gene/Summary?db=core;g=ENSG00000266714	protein_coding	G7_3D_V_ctl	G7_3D_V_IR	NOTEST	0.0745712	0.0709151	-0.0725257	0	1	1	no
MYO16	MYO16	chr13:109248499-109860355	http://www.ensembl.org/Homo_sapiens/Gene/Summary?db=core;g=ENSG00000041515	protein_coding	G7_3D_V_ctl	G7_3D_V_IR	OK	0.759213	0.782548	0.0436749	0.153291	0.7932	0.980715	no
MYO16-AS1	MYO16-AS1	chr13:109248499-109860355	http://www.ensembl.org/Homo_sapiens/Gene/Summary?db=core;g=ENSG00000236242	antisense	G7_3D_V_ctl	G7_3D_V_IR	OK	0.298373	0.35088	0.233862	0.0980173	0.88405	0.991455	no
MYO18A	MYO18A	chr17:27400527-27507407	http://www.ensembl.org/Homo_sapiens/Gene/Summary?db=core;g=ENSG00000196535	protein_coding	G7_3D_V_ctl	G7_3D_V_IR	OK	3.45621	3.58824	0.0540868	0.268218	0.63995	0.944232	no
MYO18B	MYO18B	chr22:26138119-26427007	http://www.ensembl.org/Homo_sapiens/Gene/Summary?db=core;g=ENSG00000133454	protein_coding	G7_3D_V_ctl	G7_3D_V_IR	NOTEST	0	0.00113269	Inf	0	1	1	no
MYO19	MYO19	chr17:34842472-34891305	http://www.ensembl.org/Homo_sapiens/Gene/Summary?db=core;g=ENSG00000260164	protein_coding	G7_3D_V_ctl	G7_3D_V_IR	OK	30.0292	33.3426	0.151002	0.631673	0.2708	0.695853	no
MYO1A	MYO1A	chr12:57422300-57444549	http://www.ensembl.org/Homo_sapiens/Gene/Summary?db=core;g=ENSG00000166866	protein_coding	G7_3D_V_ctl	G7_3D_V_IR	NOTEST	0	0.0100291	Inf	0	1	1	no
MYO1B	MYO1B	chr2:192110106-192290115	http://www.ensembl.org/Homo_sapiens/Gene/Summary?db=core;g=ENSG00000128641	protein_coding	G7_3D_V_ctl	G7_3D_V_IR	NOTEST	0.0388176	0.0245485	-0.661076	0	1	1	no
MYO1C	MYO1C	chr17:1367479-1396001	http://www.ensembl.org/Homo_sapiens/Gene/Summary?db=core;g=ENSG00000197879	protein_coding	G7_3D_V_ctl	G7_3D_V_IR	OK	65.1038	62.2329	-0.0650634	-0.363733	0.5262	0.89921	no
MYO1D	MYO1D	chr17:30819627-31203902	http://www.ensembl.org/Homo_sapiens/Gene/Summary?db=core;g=ENSG00000176658	protein_coding	G7_3D_V_ctl	G7_3D_V_IR	OK	6.29902	6.47814	0.0404532	0.205178	0.72685	0.968428	no
MYO1E	MYO1E	chr15:59428167-59665071	http://www.ensembl.org/Homo_sapiens/Gene/Summary?db=core;g=ENSG00000157483	protein_coding	G7_3D_V_ctl	G7_3D_V_IR	OK	8.62296	7.33961	-0.23248	-1.21298	0.03395	0.200848	no
MYO1F	MYO1F	chr19:8585673-8642331	http://www.ensembl.org/Homo_sapiens/Gene/Summary?db=core;g=ENSG00000262149	protein_coding	G7_3D_V_ctl	G7_3D_V_IR	NOTEST	0.0953765	0.0825637	-0.208125	0	1	1	no
MYO1G	MYO1G	chr7:45002259-45018704	http://www.ensembl.org/Homo_sapiens/Gene/Summary?db=core;g=ENSG00000136286	protein_coding	G7_3D_V_ctl	G7_3D_V_IR	NOTEST	0.00665171	0.00891069	0.421811	0	1	1	no
MYO1H	MYO1H	chr12:109826523-109886176	http://www.ensembl.org/Homo_sapiens/Gene/Summary?db=core;g=ENSG00000174527	protein_coding	G7_3D_V_ctl	G7_3D_V_IR	NOTEST	0.00494883	0.00262591	-0.914268	0	1	1	no
MYO3A	MYO3A	chr10:26223001-26501465	http://www.ensembl.org/Homo_sapiens/Gene/Summary?db=core;g=ENSG00000095777	protein_coding	G7_3D_V_ctl	G7_3D_V_IR	NOTEST	0	0.00190369	Inf	0	1	1	no
MYO3B	MYO3B	chr2:171034654-171511674	http://www.ensembl.org/Homo_sapiens/Gene/Summary?db=core;g=ENSG00000071909	protein_coding	G7_3D_V_ctl	G7_3D_V_IR	NOTEST	0.00245266	0.00243536	-0.0102129	0	1	1	no
MYO5A	MYO5A	chr15:52599479-52821247	http://www.ensembl.org/Homo_sapiens/Gene/Summary?db=core;g=ENSG00000197535	protein_coding	G7_3D_V_ctl	G7_3D_V_IR	OK	5.26522	5.38232	0.031734	0.171227	0.766	0.976307	no
MYO5B	MYO5B	chr18:47349155-47721451	http://www.ensembl.org/Homo_sapiens/Gene/Summary?db=core;g=ENSG00000167306	protein_coding	G7_3D_V_ctl	G7_3D_V_IR	OK	1.69719	1.66099	-0.0311101	-0.14307	0.79985	0.981795	no
MYO5C	MYO5C	chr15:52484514-52587995	http://www.ensembl.org/Homo_sapiens/Gene/Summary?db=core;g=ENSG00000128833	protein_coding	G7_3D_V_ctl	G7_3D_V_IR	OK	1.74375	1.81129	0.0548266	0.241337	0.6723	0.954743	no
MYO6	MYO6	chr6:76458908-76629254	http://www.ensembl.org/Homo_sapiens/Gene/Summary?db=core;g=ENSG00000196586	protein_coding	G7_3D_V_ctl	G7_3D_V_IR	OK	4.93445	5.04389	0.031648	0.164673	0.77455	0.977654	no
MYO7A	MYO7A	chr11:76839309-76926286	http://www.ensembl.org/Homo_sapiens/Gene/Summary?db=core;g=ENSG00000261910	protein_coding	G7_3D_V_ctl	G7_3D_V_IR	NOTEST	0.0537522	0.0429843	-0.322514	0	1	1	no
MYO7B	MYO7B	chr2:128293377-128395303	http://www.ensembl.org/Homo_sapiens/Gene/Summary?db=core;g=ENSG00000169994	protein_coding	G7_3D_V_ctl	G7_3D_V_IR	NOTEST	0.00539412	0.00182726	-1.5617	0	1	1	no
MYO9A	MYO9A	chr15:72118360-72433311	http://www.ensembl.org/Homo_sapiens/Gene/Summary?db=core;g=ENSG00000066933	protein_coding	G7_3D_V_ctl	G7_3D_V_IR	OK	3.75563	3.85866	0.0390433	0.191389	0.7327	0.969654	no
MYO9B	MYO9B	chr19:17186590-17324104	http://www.ensembl.org/Homo_sapiens/Gene/Summary?db=core;g=ENSG00000099331	protein_coding	G7_3D_V_ctl	G7_3D_V_IR	OK	21.2038	19.6248	-0.111646	-0.623704	0.2757	0.70177	no
MYOC	MYOC	chr1:171604556-171621773	_	_	G7_3D_V_ctl	G7_3D_V_IR	NOTEST	0	0.00481561	Inf	0	1	1	no
MYOCD	MYOCD	chr17:12569206-12670651	http://www.ensembl.org/Homo_sapiens/Gene/Summary?db=core;g=ENSG00000141052	protein_coding	G7_3D_V_ctl	G7_3D_V_IR	NOTEST	0.0642987	0.0511536	-0.329953	0	1	1	no
MYOD1	MYOD1	chr11:17741109-17743678	_	_	G7_3D_V_ctl	G7_3D_V_IR	NOTEST	0.0244135	0.0434739	0.832474	0	1	1	no
MYOF	MYOF	chr10:95066185-95242074	http://www.ensembl.org/Homo_sapiens/Gene/Summary?db=core;g=ENSG00000138119	protein_coding	G7_3D_V_ctl	G7_3D_V_IR	OK	36.1221	32.3036	-0.161188	-0.9019	0.1156	0.439715	no
MYOG	MYOG	chr1:203052256-203055166	_	_	G7_3D_V_ctl	G7_3D_V_IR	NOTEST	0	0	0	0	1	1	no
MYOM1	MYOM1	chr18:3066804-3220106	http://www.ensembl.org/Homo_sapiens/Gene/Summary?db=core;g=ENSG00000101605	protein_coding	G7_3D_V_ctl	G7_3D_V_IR	NOTEST	0.00637932	0.00736542	0.207364	0	1	1	no
MYOM2	MYOM2	chr8:1993157-2093380	http://www.ensembl.org/Homo_sapiens/Gene/Summary?db=core;g=ENSG00000260130	protein_coding	G7_3D_V_ctl	G7_3D_V_IR	OK	0.5038	0.611096	0.278547	0.861294	0.135	0.482145	no
MYOM3	MYOM3	chr1:24382530-24438665	http://www.ensembl.org/Homo_sapiens/Gene/Summary?db=core;g=ENSG00000142661	protein_coding	G7_3D_V_ctl	G7_3D_V_IR	NOTEST	0.0072987	0.00792008	0.117876	0	1	1	no
MYOT	MYOT	chr5:137203544-137223540	http://www.ensembl.org/Homo_sapiens/Gene/Summary?db=core;g=ENSG00000120729	protein_coding	G7_3D_V_ctl	G7_3D_V_IR	NOTEST	0	0	0	0	1	1	no
MYOZ1	MYOZ1	chr10:75391369-75401515	_	_	G7_3D_V_ctl	G7_3D_V_IR	NOTEST	0.043944	0.0360887	-0.284117	0	1	1	no
MYOZ2	MYOZ2	chr4:120056938-120108944	_	_	G7_3D_V_ctl	G7_3D_V_IR	NOTEST	0.0116039	0.00495762	-1.22689	0	1	1	no
MYOZ3	MYOZ3	chr5:150040402-150058930	http://www.ensembl.org/Homo_sapiens/Gene/Summary?db=core;g=ENSG00000164591	protein_coding	G7_3D_V_ctl	G7_3D_V_IR	NOTEST	0.0653633	0.0438345	-0.576414	0	1	1	no
MYPN	MYPN	chr10:69865873-69971773	http://www.ensembl.org/Homo_sapiens/Gene/Summary?db=core;g=ENSG00000138347	protein_coding	G7_3D_V_ctl	G7_3D_V_IR	NOTEST	0.10291	0.0750991	-0.454511	0	1	1	no
MYPOP	MYPOP	chr19:46393280-46405862	_	_	G7_3D_V_ctl	G7_3D_V_IR	OK	7.82546	8.56612	0.130468	0.546043	0.3409	0.771304	no
MYRF	MYRF	chr11:61520120-61555989	http://www.ensembl.org/Homo_sapiens/Gene/Summary?db=core;g=ENSG00000124920	protein_coding	G7_3D_V_ctl	G7_3D_V_IR	OK	0.521979	0.447729	-0.221367	-0.655323	0.25715	0.678906	no
MYRIP	MYRIP	chr3:39851302-40353915	http://www.ensembl.org/Homo_sapiens/Gene/Summary?db=core;g=ENSG00000170011	protein_coding	G7_3D_V_ctl	G7_3D_V_IR	NOTEST	0.112082	0.135051	0.268951	0	1	1	no
MYSM1	MYSM1	chr1:59120410-59165747	http://www.ensembl.org/Homo_sapiens/Gene/Summary?db=core;g=ENSG00000162601	protein_coding	G7_3D_V_ctl	G7_3D_V_IR	OK	7.17783	6.41909	-0.161178	-0.847424	0.13285	0.477639	no
MYT1	MYT1	chr20:62795826-62873606	http://www.ensembl.org/Homo_sapiens/Gene/Summary?db=core;g=ENSG00000196132	protein_coding	G7_3D_V_ctl	G7_3D_V_IR	NOTEST	0.00607407	0.00209763	-1.53391	0	1	1	no
MYT1L	MYT1L	chr2:1792884-2335045	http://www.ensembl.org/Homo_sapiens/Gene/Summary?db=core;g=ENSG00000186487	protein_coding	G7_3D_V_ctl	G7_3D_V_IR	NOTEST	0.00212004	0	-Inf	0	1	1	no
MYZAP	MYZAP	chr15:57884101-58009755	http://www.ensembl.org/Homo_sapiens/Gene/Summary?db=core;g=ENSG00000263155	protein_coding	G7_3D_V_ctl	G7_3D_V_IR	OK	0.317668	0.259301	-0.292889	-0.159361	0.83925	0.986576	no
MZB1	MZB1	chr5:138723256-138725605	http://www.ensembl.org/Homo_sapiens/Gene/Summary?db=core;g=ENSG00000170476	protein_coding	G7_3D_V_ctl	G7_3D_V_IR	NOTEST	0.051196	0.0148766	-1.78299	0	1	1	no
MZF1	MZF1	chr19:59070552-59086164	http://www.ensembl.org/Homo_sapiens/Gene/Summary?db=core;g=ENSG00000099326	protein_coding	G7_3D_V_ctl	G7_3D_V_IR	OK	6.52802	6.78708	0.0561465	0.234471	0.68295	0.957665	no
MZT1	MZT1	chr13:73282494-73301938	_	_	G7_3D_V_ctl	G7_3D_V_IR	OK	28.0538	24.9608	-0.168533	-0.880541	0.12545	0.461697	no
MZT2A	MZT2A	chr2:132202795-132360468	http://www.ensembl.org/Homo_sapiens/Gene/Summary?db=core;g=ENSG00000173272	protein_coding	G7_3D_V_ctl	G7_3D_V_IR	OK	64.733	61.0597	-0.0842804	-0.272826	0.63745	0.94343	no
MZT2B	MZT2B	chr2:130908964-130948300	http://www.ensembl.org/Homo_sapiens/Gene/Summary?db=core;g=ENSG00000152082	protein_coding	G7_3D_V_ctl	G7_3D_V_IR	OK	208.162	196.435	-0.0836596	-0.270495	0.6417	0.944977	no
N4BP1	N4BP1	chr16:48572636-48644120	http://www.ensembl.org/Homo_sapiens/Gene/Summary?db=core;g=ENSG00000102921	protein_coding	G7_3D_V_ctl	G7_3D_V_IR	OK	3.67375	3.64879	-0.00983572	-0.0477194	0.93315	0.995141	no
N4BP2	N4BP2	chr4:40044536-40159872	http://www.ensembl.org/Homo_sapiens/Gene/Summary?db=core;g=ENSG00000078177	protein_coding	G7_3D_V_ctl	G7_3D_V_IR	OK	1.10641	1.2184	0.1391	0.581814	0.31045	0.740887	no
N4BP2L1	N4BP2L1	chr13:32974859-33002315	http://www.ensembl.org/Homo_sapiens/Gene/Summary?db=core;g=ENSG00000139597	protein_coding	G7_3D_V_ctl	G7_3D_V_IR	OK	0.293709	0.284793	-0.044472	-0.083076	0.8847	0.991535	no
N4BP2L2	N4BP2L2	chr13:33006929-33112936	http://www.ensembl.org/Homo_sapiens/Gene/Summary?db=core;g=ENSG00000244754	protein_coding	G7_3D_V_ctl	G7_3D_V_IR	OK	10.2619	10.3876	0.0175616	0.0867219	0.88145	0.991115	no
N4BP2L2-IT2	N4BP2L2-IT2	chr13:33006929-33112936	_	_	G7_3D_V_ctl	G7_3D_V_IR	NOTEST	0.125934	0.0553565	-1.18585	0	1	1	no
N4BP3	N4BP3	chr5:177540555-177553107	_	_	G7_3D_V_ctl	G7_3D_V_IR	NOTEST	0.0862059	0.0949576	0.139498	0	1	1	no
N6AMT1	N6AMT1	chr21:30244512-30257695	_	_	G7_3D_V_ctl	G7_3D_V_IR	OK	17.1543	17.6793	0.0434866	0.191007	0.73275	0.969654	no
N6AMT2	N6AMT2	chr13:21303072-21348057	http://www.ensembl.org/Homo_sapiens/Gene/Summary?db=core;g=ENSG00000150456	protein_coding	G7_3D_V_ctl	G7_3D_V_IR	OK	3.80438	4.46069	0.229606	0.698086	0.22885	0.641377	no
NAA10	NAA10	chrX:153195279-153200607	http://www.ensembl.org/Homo_sapiens/Gene/Summary?db=core;g=ENSG00000102030	protein_coding	G7_3D_V_ctl	G7_3D_V_IR	OK	76.4985	77.3899	0.016714	0.0912737	0.8728	0.990023	no
NAA11	NAA11	chr4:80238271-80247171	http://www.ensembl.org/Homo_sapiens/Gene/Summary?db=core;g=ENSG00000156269	protein_coding	G7_3D_V_ctl	G7_3D_V_IR	NOTEST	0	0	0	0	1	1	no
NAA15	NAA15	chr4:140211070-140311935	http://www.ensembl.org/Homo_sapiens/Gene/Summary?db=core;g=ENSG00000164134	protein_coding	G7_3D_V_ctl	G7_3D_V_IR	OK	28.0118	27.608	-0.0209459	-0.100626	0.86255	0.989284	no
NAA16	NAA16	chr13:41885340-41951166	http://www.ensembl.org/Homo_sapiens/Gene/Summary?db=core;g=ENSG00000172766	protein_coding	G7_3D_V_ctl	G7_3D_V_IR	OK	5.85544	5.73207	-0.0307201	-0.138952	0.8111	0.983223	no
NAA20	NAA20	chr20:19997933-20014273	http://www.ensembl.org/Homo_sapiens/Gene/Summary?db=core;g=ENSG00000173418	protein_coding	G7_3D_V_ctl	G7_3D_V_IR	OK	105.373	104.661	-0.0097829	-0.0535859	0.92575	0.994922	no
NAA25	NAA25	chr12:112464492-112546635	http://www.ensembl.org/Homo_sapiens/Gene/Summary?db=core;g=ENSG00000111300	protein_coding	G7_3D_V_ctl	G7_3D_V_IR	OK	15.0604	15.0211	-0.00376869	-0.0206156	0.9726	0.997615	no
NAA30	NAA30	chr14:57857270-57879466	http://www.ensembl.org/Homo_sapiens/Gene/Summary?db=core;g=ENSG00000139977	protein_coding	G7_3D_V_ctl	G7_3D_V_IR	OK	14.3851	14.4003	0.00152059	0.00802341	0.98715	0.998304	no
NAA35	NAA35	chr9:88556056-88637217	http://www.ensembl.org/Homo_sapiens/Gene/Summary?db=core;g=ENSG00000135040	protein_coding	G7_3D_V_ctl	G7_3D_V_IR	OK	24.4566	23.2777	-0.071278	-0.382355	0.50045	0.886627	no
NAA38	NAA38	chr7:117824085-117844093	http://www.ensembl.org/Homo_sapiens/Gene/Summary?db=core;g=ENSG00000128534	protein_coding	G7_3D_V_ctl	G7_3D_V_IR	OK	4.09354	4.32648	0.0798454	0.416647	0.46825	0.868236	no
NAA40	NAA40	chr11:63706441-63724446	http://www.ensembl.org/Homo_sapiens/Gene/Summary?db=core;g=ENSG00000110583	protein_coding	G7_3D_V_ctl	G7_3D_V_IR	OK	18.3475	19.909	0.117838	0.630252	0.25925	0.681435	no
NAA50	NAA50	chr3:113435306-113465120	http://www.ensembl.org/Homo_sapiens/Gene/Summary?db=core;g=ENSG00000121579	protein_coding	G7_3D_V_ctl	G7_3D_V_IR	OK	54.0816	57.1084	0.078566	0.441455	0.4431	0.852765	no
NAA60	NAA60	chr16:3493667-3536963	http://www.ensembl.org/Homo_sapiens/Gene/Summary?db=core;g=ENSG00000122390	protein_coding	G7_3D_V_ctl	G7_3D_V_IR	OK	10.188	10.1278	-0.00855503	-0.0411381	0.9393	0.995654	no
NAAA	NAAA	chr4:76831807-76862166	http://www.ensembl.org/Homo_sapiens/Gene/Summary?db=core;g=ENSG00000138744	protein_coding	G7_3D_V_ctl	G7_3D_V_IR	OK	8.72787	9.12827	0.0647115	0.288378	0.6146	0.935738	no
NAALAD2	NAALAD2	chr11:89867817-89925779	http://www.ensembl.org/Homo_sapiens/Gene/Summary?db=core;g=ENSG00000077616	protein_coding	G7_3D_V_ctl	G7_3D_V_IR	OK	1.85981	2.20647	0.246586	0.916532	0.10685	0.419249	no
NAALADL1	NAALADL1	chr11:64808375-64826009	http://www.ensembl.org/Homo_sapiens/Gene/Summary?db=core;g=ENSG00000168060	protein_coding	G7_3D_V_ctl	G7_3D_V_IR	NOTEST	0	0.00912541	Inf	0	1	1	no
NAALADL2	NAALADL2	chr3:174577110-175523428	http://www.ensembl.org/Homo_sapiens/Gene/Summary?db=core;g=ENSG00000177694	protein_coding	G7_3D_V_ctl	G7_3D_V_IR	OK	0.478708	0.419104	-0.191838	-0.515765	0.3745	0.801319	no
NAALADL2-AS3	NAALADL2-AS3	chr3:174577110-175523428	http://www.ensembl.org/Homo_sapiens/Gene/Summary?db=core;g=ENSG00000230292	processed_transcript	G7_3D_V_ctl	G7_3D_V_IR	NOTEST	0	0	0	0	1	1	no
NAB1	NAB1	chr2:191513847-191557492	http://www.ensembl.org/Homo_sapiens/Gene/Summary?db=core;g=ENSG00000138386	protein_coding	G7_3D_V_ctl	G7_3D_V_IR	OK	10.6326	10.775	0.0191944	0.100512	0.855	0.988423	no
NAB2	NAB2	chr12:57482676-57505196	http://www.ensembl.org/Homo_sapiens/Gene/Summary?db=core;g=ENSG00000166886	protein_coding	G7_3D_V_ctl	G7_3D_V_IR	OK	17.0953	13.7901	-0.309964	-1.5993	0.00605	0.0577645	yes
NABP1	NABP1	chr2:192542797-192553248	http://www.ensembl.org/Homo_sapiens/Gene/Summary?db=core;g=ENSG00000173559	protein_coding	G7_3D_V_ctl	G7_3D_V_IR	OK	37.6129	32.8892	-0.193612	-1.0768	0.06215	0.300339	no
NABP2	NABP2	chr12:56618124-56623638	http://www.ensembl.org/Homo_sapiens/Gene/Summary?db=core;g=ENSG00000139579	protein_coding	G7_3D_V_ctl	G7_3D_V_IR	OK	35.6716	37.4521	0.0702699	0.371236	0.5149	0.894029	no
NACA	NACA	chr12:57106210-57119326	http://www.ensembl.org/Homo_sapiens/Gene/Summary?db=core;g=ENSG00000196531	protein_coding	G7_3D_V_ctl	G7_3D_V_IR	OK	553.211	557.275	0.0105594	0.0587621	0.9187	0.994761	no
NACA2	NACA2	chr17:59667793-59668563	_	_	G7_3D_V_ctl	G7_3D_V_IR	OK	0.556572	0.296254	-0.909735	-1.18301	0.0472	0.250444	no
NACAD	NACAD	chr7:45120035-45128493	http://www.ensembl.org/Homo_sapiens/Gene/Summary?db=core;g=ENSG00000136274	protein_coding	G7_3D_V_ctl	G7_3D_V_IR	OK	2.34268	2.91351	0.314597	1.37464	0.01865	0.131941	no
NACAP1	NACAP1	chr8:102381120-102381823	http://www.ensembl.org/Homo_sapiens/Gene/Summary?db=core;g=ENSG00000228224	pseudogene	G7_3D_V_ctl	G7_3D_V_IR	NOTEST	0.269707	0.112277	-1.26433	0	1	1	no
NACC1	NACC1	chr19:13229101-13251961	http://www.ensembl.org/Homo_sapiens/Gene/Summary?db=core;g=ENSG00000160877	protein_coding	G7_3D_V_ctl	G7_3D_V_IR	OK	55.1466	51.665	-0.0940841	-0.528344	0.34485	0.775068	no
NACC2	NACC2	chr9:138898382-138987131	http://www.ensembl.org/Homo_sapiens/Gene/Summary?db=core;g=ENSG00000148411	protein_coding	G7_3D_V_ctl	G7_3D_V_IR	OK	21.7632	18.8962	-0.203793	-1.12853	0.04735	0.250956	no
NADK	NADK	chr1:1682670-1711508	http://www.ensembl.org/Homo_sapiens/Gene/Summary?db=core;g=ENSG00000008130	protein_coding	G7_3D_V_ctl	G7_3D_V_IR	OK	35.7684	37.1714	0.0555077	0.305156	0.5964	0.928814	no
NADKD1	NADKD1	chr5:36192693-36242258	_	_	G7_3D_V_ctl	G7_3D_V_IR	OK	12.3193	13.5131	0.133446	0.68339	0.22915	0.64173	no
NADSYN1	NADSYN1	chr11:71164216-71212581	http://www.ensembl.org/Homo_sapiens/Gene/Summary?db=core;g=ENSG00000172890	protein_coding	G7_3D_V_ctl	G7_3D_V_IR	OK	13.1887	12.6482	-0.0603747	-0.30633	0.59985	0.930221	no
NAE1	NAE1	chr16:66836780-66864879	http://www.ensembl.org/Homo_sapiens/Gene/Summary?db=core;g=ENSG00000159593	protein_coding	G7_3D_V_ctl	G7_3D_V_IR	OK	35.8762	36.3279	0.0180519	0.0964585	0.8656	0.989399	no
NAF1	NAF1	chr4:164047859-164088073	http://www.ensembl.org/Homo_sapiens/Gene/Summary?db=core;g=ENSG00000145414	protein_coding	G7_3D_V_ctl	G7_3D_V_IR	OK	10.3589	10.6875	0.0450546	0.204508	0.7159	0.966433	no
NAGA	NAGA	chr22:42454337-42466846	_	_	G7_3D_V_ctl	G7_3D_V_IR	OK	7.54945	7.36314	-0.0360487	-0.177746	0.75705	0.974873	no
NAGK	NAGK	chr2:71295407-71305998	http://www.ensembl.org/Homo_sapiens/Gene/Summary?db=core;g=ENSG00000124357	protein_coding	G7_3D_V_ctl	G7_3D_V_IR	OK	27.4032	31.9967	0.223575	1.17534	0.04115	0.228579	no
NAGLU	NAGLU	chr17:40687950-40696466	http://www.ensembl.org/Homo_sapiens/Gene/Summary?db=core;g=ENSG00000108784	protein_coding	G7_3D_V_ctl	G7_3D_V_IR	OK	17.5094	17.1072	-0.0335198	-0.171175	0.76845	0.97686	no
NAGPA	NAGPA	chr16:5074844-5092972	http://www.ensembl.org/Homo_sapiens/Gene/Summary?db=core;g=ENSG00000103174	protein_coding	G7_3D_V_ctl	G7_3D_V_IR	OK	3.1984	3.47385	0.119187	0.437373	0.44535	0.854419	no
NAGPA-AS1	NAGPA-AS1	chr16:5074844-5092972	_	_	G7_3D_V_ctl	G7_3D_V_IR	NOTEST	0	0.0250834	Inf	0	1	1	no
NAGS	NAGS	chr17:42082031-42086436	http://www.ensembl.org/Homo_sapiens/Gene/Summary?db=core;g=ENSG00000161653	protein_coding	G7_3D_V_ctl	G7_3D_V_IR	OK	1.14381	1.12046	-0.0297568	-0.0770697	0.89215	0.992081	no
NAIF1	NAIF1	chr9:130823511-130829599	http://www.ensembl.org/Homo_sapiens/Gene/Summary?db=core;g=ENSG00000171169	protein_coding	G7_3D_V_ctl	G7_3D_V_IR	OK	3.74051	4.10381	0.133729	0.580104	0.3141	0.744724	no
NAIP	NAIP	chr5:70264309-70320941	http://www.ensembl.org/Homo_sapiens/Gene/Summary?db=core;g=ENSG00000263062	protein_coding	G7_3D_V_ctl	G7_3D_V_IR	OK	3.04377	2.82353	-0.108358	-0.500157	0.3818	0.807464	no
NALCN	NALCN	chr13:101360578-102068813	http://www.ensembl.org/Homo_sapiens/Gene/Summary?db=core;g=ENSG00000102452	protein_coding	G7_3D_V_ctl	G7_3D_V_IR	OK	0.399641	0.405693	0.0216828	0.0632445	0.90995	0.994121	no
NALCN-AS1	NALCN-AS1	chr13:101360578-102068813	http://www.ensembl.org/Homo_sapiens/Gene/Summary?db=core;g=ENSG00000233009	antisense	G7_3D_V_ctl	G7_3D_V_IR	NOTEST	0	0	0	0	1	1	no
NAMPT	NAMPT	chr7:105888731-105925638	http://www.ensembl.org/Homo_sapiens/Gene/Summary?db=core;g=ENSG00000105835	protein_coding	G7_3D_V_ctl	G7_3D_V_IR	OK	81.6123	88.063	0.10975	0.617158	0.2872	0.715401	no
NANOG	NANOG	chr12:7941994-7948655	http://www.ensembl.org/Homo_sapiens/Gene/Summary?db=core;g=ENSG00000111704	protein_coding	G7_3D_V_ctl	G7_3D_V_IR	NOTEST	0	0	0	0	1	1	no
NANOGNB	NANOGNB	chr12:7917811-7926717	_	_	G7_3D_V_ctl	G7_3D_V_IR	NOTEST	0	0	0	0	1	1	no
NANOS1	NANOS1	chr10:120789227-120793854	http://www.ensembl.org/Homo_sapiens/Gene/Summary?db=core;g=ENSG00000188613	protein_coding	G7_3D_V_ctl	G7_3D_V_IR	OK	0.755485	0.989014	0.388588	1.1938	0.0405	0.226075	no
NANOS2	NANOS2	chr19:46416472-46418036	_	_	G7_3D_V_ctl	G7_3D_V_IR	NOTEST	0	0	0	0	1	1	no
NANOS3	NANOS3	chr19:13988062-13991571	http://www.ensembl.org/Homo_sapiens/Gene/Summary?db=core;g=ENSG00000187556	protein_coding	G7_3D_V_ctl	G7_3D_V_IR	OK	0.600581	0.395643	-0.602159	-0.76244	0.1902	0.583048	no
NANP	NANP	chr20:25593572-25604648	_	_	G7_3D_V_ctl	G7_3D_V_IR	OK	7.07138	7.4613	0.0774354	0.375928	0.5018	0.887384	no
NANS	NANS	chr9:100818958-100881488	http://www.ensembl.org/Homo_sapiens/Gene/Summary?db=core;g=ENSG00000095380	protein_coding	G7_3D_V_ctl	G7_3D_V_IR	OK	78.0317	82.6676	0.0832625	0.319543	0.571	0.919224	no
NAP1L1	NAP1L1	chr12:76438671-76478738	http://www.ensembl.org/Homo_sapiens/Gene/Summary?db=core;g=ENSG00000187109	protein_coding	G7_3D_V_ctl	G7_3D_V_IR	OK	123.512	127.276	0.0433069	0.241157	0.6687	0.953683	no
NAP1L2	NAP1L2	chrX:72432136-72434710	http://www.ensembl.org/Homo_sapiens/Gene/Summary?db=core;g=ENSG00000186462	protein_coding	G7_3D_V_ctl	G7_3D_V_IR	OK	3.86644	4.40985	0.189721	0.775354	0.17975	0.566036	no
NAP1L3	NAP1L3	chrX:92925924-92928682	http://www.ensembl.org/Homo_sapiens/Gene/Summary?db=core;g=ENSG00000186310	protein_coding	G7_3D_V_ctl	G7_3D_V_IR	OK	18.1868	14.4968	-0.32716	-1.69241	0.0034	0.0372947	yes
NAP1L4	NAP1L4	chr11:2965659-3013607	http://www.ensembl.org/Homo_sapiens/Gene/Summary?db=core;g=ENSG00000205531	protein_coding	G7_3D_V_ctl	G7_3D_V_IR	OK	44.1353	46.1262	0.0636535	0.351996	0.5333	0.902556	no
NAP1L5	NAP1L5	chr4:89513573-89629693	_	_	G7_3D_V_ctl	G7_3D_V_IR	OK	4.06848	5.35426	0.396197	1.01043	0.07965	0.351182	no
NAP1L6	NAP1L6	chrX:72345875-72347919	http://www.ensembl.org/Homo_sapiens/Gene/Summary?db=core;g=ENSG00000204118	protein_coding	G7_3D_V_ctl	G7_3D_V_IR	NOTEST	0	0	0	0	1	1	no
NAPA	NAPA	chr19:47987538-48018515	http://www.ensembl.org/Homo_sapiens/Gene/Summary?db=core;g=ENSG00000105402	protein_coding	G7_3D_V_ctl	G7_3D_V_IR	OK	63.3316	63.2853	-0.00105498	-0.00578435	0.99155	0.998647	no
NAPA-AS1	NAPA-AS1	chr19:47987538-48018515	http://www.ensembl.org/Homo_sapiens/Gene/Summary?db=core;g=ENSG00000268061	antisense	G7_3D_V_ctl	G7_3D_V_IR	OK	1.29318	1.13255	-0.191339	-0.0801681	0.8128	0.983476	no
NAPB	NAPB	chr20:23355155-23402156	http://www.ensembl.org/Homo_sapiens/Gene/Summary?db=core;g=ENSG00000125814	protein_coding	G7_3D_V_ctl	G7_3D_V_IR	OK	4.82764	5.16177	0.0965459	0.443563	0.4421	0.852247	no
NAPEPLD	NAPEPLD	chr7:102715327-102789569	http://www.ensembl.org/Homo_sapiens/Gene/Summary?db=core;g=ENSG00000161048	protein_coding	G7_3D_V_ctl	G7_3D_V_IR	OK	5.58712	5.50212	-0.022117	-0.0704298	0.9022	0.993315	no
NAPG	NAPG	chr18:10525872-10552766	http://www.ensembl.org/Homo_sapiens/Gene/Summary?db=core;g=ENSG00000134265	protein_coding	G7_3D_V_ctl	G7_3D_V_IR	OK	11.9015	12.3347	0.0515809	0.264	0.6452	0.946243	no
NAPRT1	NAPRT1	chr8:144656954-144660513	http://www.ensembl.org/Homo_sapiens/Gene/Summary?db=core;g=ENSG00000147813	protein_coding	G7_3D_V_ctl	G7_3D_V_IR	OK	22.6622	24.0056	0.0830781	0.412132	0.4735	0.871411	no
NAPSA	NAPSA	chr19:50861733-50868931	http://www.ensembl.org/Homo_sapiens/Gene/Summary?db=core;g=ENSG00000131400	protein_coding	G7_3D_V_ctl	G7_3D_V_IR	NOTEST	0	0.0423424	Inf	0	1	1	no
NAPSB	NAPSB	chr19:50837056-50848005	http://www.ensembl.org/Homo_sapiens/Gene/Summary?db=core;g=ENSG00000131401	pseudogene	G7_3D_V_ctl	G7_3D_V_IR	NOTEST	0	0	0	0	1	1	no
NARF	NARF	chr17:80416059-80446143	http://www.ensembl.org/Homo_sapiens/Gene/Summary?db=core;g=ENSG00000141562	protein_coding	G7_3D_V_ctl	G7_3D_V_IR	OK	36.0725	35.5354	-0.0216431	-0.11509	0.8455	0.987307	no
NARFL	NARFL	chr16:779768-790997	http://www.ensembl.org/Homo_sapiens/Gene/Summary?db=core;g=ENSG00000103245	protein_coding	G7_3D_V_ctl	G7_3D_V_IR	OK	8.01948	9.03129	0.171423	0.77198	0.17675	0.560815	no
NARG2	NARG2	chr15:60711807-60771359	http://www.ensembl.org/Homo_sapiens/Gene/Summary?db=core;g=ENSG00000128915	protein_coding	G7_3D_V_ctl	G7_3D_V_IR	OK	6.64944	7.45952	0.165848	0.790093	0.1695	0.548168	no
NARR	NARR	chr17:27041298-27045286	_	_	G7_3D_V_ctl	G7_3D_V_IR	OK	2.69667	3.46962	0.3636	0.163437	0.79075	0.98052	no
NARS	NARS	chr18:55267893-55289177	http://www.ensembl.org/Homo_sapiens/Gene/Summary?db=core;g=ENSG00000134440	protein_coding	G7_3D_V_ctl	G7_3D_V_IR	OK	51.6636	54.8441	0.0861891	0.481643	0.3893	0.813556	no
NARS2	NARS2	chr11:78147006-78285909	http://www.ensembl.org/Homo_sapiens/Gene/Summary?db=core;g=ENSG00000137513	protein_coding	G7_3D_V_ctl	G7_3D_V_IR	OK	13.4245	13.61	0.0197984	0.0977521	0.8642	0.989345	no
NASP	NASP	chr1:46049659-46084578	http://www.ensembl.org/Homo_sapiens/Gene/Summary?db=core;g=ENSG00000132780	protein_coding	G7_3D_V_ctl	G7_3D_V_IR	OK	74.6163	80.9731	0.117953	0.64353	0.2595	0.681675	no
NAT1	NAT1	chr8:18027970-18081198	http://www.ensembl.org/Homo_sapiens/Gene/Summary?db=core;g=ENSG00000171428	protein_coding	G7_3D_V_ctl	G7_3D_V_IR	OK	2.67189	2.93456	0.135285	0.460988	0.41475	0.833031	no
NAT10	NAT10	chr11:34127110-34168458	http://www.ensembl.org/Homo_sapiens/Gene/Summary?db=core;g=ENSG00000135372	protein_coding	G7_3D_V_ctl	G7_3D_V_IR	OK	17.4354	18.5132	0.08654	0.467562	0.4149	0.833195	no
NAT14	NAT14	chr19:55996556-55998935	http://www.ensembl.org/Homo_sapiens/Gene/Summary?db=core;g=ENSG00000090971	protein_coding	G7_3D_V_ctl	G7_3D_V_IR	OK	27.444	26.7275	-0.0381639	-0.186502	0.7405	0.971228	no
NAT16	NAT16	chr7:100813773-100823557	http://www.ensembl.org/Homo_sapiens/Gene/Summary?db=core;g=ENSG00000167011	protein_coding	G7_3D_V_ctl	G7_3D_V_IR	NOTEST	0.0283462	0.00574261	-2.30338	0	1	1	no
NAT2	NAT2	chr8:18248754-18258723	http://www.ensembl.org/Homo_sapiens/Gene/Summary?db=core;g=ENSG00000156006	protein_coding	G7_3D_V_ctl	G7_3D_V_IR	NOTEST	0.220664	0.264332	0.260495	0	1	1	no
NAT6	NAT6	chr3:50330258-50336899	http://www.ensembl.org/Homo_sapiens/Gene/Summary?db=core;g=ENSG00000261871	protein_coding	G7_3D_V_ctl	G7_3D_V_IR	OK	5.39532	5.50574	0.0292292	0.087358	0.8781	0.99078	no
NAT8	NAT8	chr2:73867849-73869537	_	_	G7_3D_V_ctl	G7_3D_V_IR	NOTEST	0	0.0443439	Inf	0	1	1	no
NAT8B	NAT8B	chr2:73927635-73928467	_	_	G7_3D_V_ctl	G7_3D_V_IR	NOTEST	0	0	0	0	1	1	no
NAT8L	NAT8L	chr4:2061238-2070816	http://www.ensembl.org/Homo_sapiens/Gene/Summary?db=core;g=ENSG00000185818	protein_coding	G7_3D_V_ctl	G7_3D_V_IR	OK	8.07135	8.70273	0.108658	0.553384	0.3273	0.758483	no
NAT9	NAT9	chr17:72766685-72772470	http://www.ensembl.org/Homo_sapiens/Gene/Summary?db=core;g=ENSG00000109065	protein_coding	G7_3D_V_ctl	G7_3D_V_IR	OK	22.704	23.7044	0.0622104	0.325163	0.5608	0.915036	no
NAV1	NAV1	chr1:201617449-201796102	http://www.ensembl.org/Homo_sapiens/Gene/Summary?db=core;g=ENSG00000134369	protein_coding	G7_3D_V_ctl	G7_3D_V_IR	NOTEST	0.175042	0.159744	-0.131938	0	1	1	no
NAV2	NAV2	chr11:19372270-20143147	http://www.ensembl.org/Homo_sapiens/Gene/Summary?db=core;g=ENSG00000166833	protein_coding	G7_3D_V_ctl	G7_3D_V_IR	OK	8.31901	6.23185	-0.416752	-2.12981	2.00E-04	0.00368763	yes
NAV2-AS4	NAV2-AS4	chr11:19372270-20143147	http://www.ensembl.org/Homo_sapiens/Gene/Summary?db=core;g=ENSG00000254622	antisense	G7_3D_V_ctl	G7_3D_V_IR	NOTEST	0	0	0	0	1	1	no
NAV2-AS5	NAV2-AS5	chr11:19372270-20143147	http://www.ensembl.org/Homo_sapiens/Gene/Summary?db=core;g=ENSG00000255043	antisense	G7_3D_V_ctl	G7_3D_V_IR	NOTEST	0	0	0	0	1	1	no
NAV3	NAV3	chr12:78225068-78606790	http://www.ensembl.org/Homo_sapiens/Gene/Summary?db=core;g=ENSG00000067798	protein_coding	G7_3D_V_ctl	G7_3D_V_IR	OK	0.976991	0.997159	0.0294776	0.123081	0.8317	0.985578	no
NBAS	NBAS	chr2:15307031-15701472	http://www.ensembl.org/Homo_sapiens/Gene/Summary?db=core;g=ENSG00000151779	protein_coding	G7_3D_V_ctl	G7_3D_V_IR	OK	5.83191	5.42066	-0.105501	-0.551531	0.3389	0.769191	no
NBEA	NBEA	chr13:35516423-36705514	http://www.ensembl.org/Homo_sapiens/Gene/Summary?db=core;g=ENSG00000172915	protein_coding	G7_3D_V_ctl	G7_3D_V_IR	OK	1.44659	1.506	0.0580613	0.0825708	0.8861	0.991535	no
NBEAL1	NBEAL1	chr2:203879601-204082717	http://www.ensembl.org/Homo_sapiens/Gene/Summary?db=core;g=ENSG00000144426	protein_coding	G7_3D_V_ctl	G7_3D_V_IR	OK	1.56987	1.5174	-0.0490389	-0.217168	0.70275	0.963003	no
NBEAL2	NBEAL2	chr3:46963230-47051194	http://www.ensembl.org/Homo_sapiens/Gene/Summary?db=core;g=ENSG00000160796	protein_coding	G7_3D_V_ctl	G7_3D_V_IR	OK	3.26728	2.92127	-0.161494	-0.520375	0.36185	0.79035	no
NBEAP1	NBEAP1	chr15:20874796-20961480	http://www.ensembl.org/Homo_sapiens/Gene/Summary?db=core;g=ENSG00000258590	pseudogene	G7_3D_V_ctl	G7_3D_V_IR	OK	1.50193	2.68371	0.837412	1.37533	0.02115	0.144272	no
NBL1	NBL1	chr1:19923470-19984949	http://www.ensembl.org/Homo_sapiens/Gene/Summary?db=core;g=ENSG00000158747	protein_coding	G7_3D_V_ctl	G7_3D_V_IR	OK	17.6538	17.7279	0.00604501	0.0161573	0.97665	0.997929	no
NBLA00301	NBLA00301	chr4:174451608-174462981	_	_	G7_3D_V_ctl	G7_3D_V_IR	NOTEST	0.0170259	0	#NAME?	0	1	1	no
NBN	NBN	chr8:90945563-90996899	http://www.ensembl.org/Homo_sapiens/Gene/Summary?db=core;g=ENSG00000104320	protein_coding	G7_3D_V_ctl	G7_3D_V_IR	OK	26.3998	26.6051	0.0111749	0.0620134	0.91805	0.994761	no
NBPF1	NBPF1	chr1:16890411-16939982	http://www.ensembl.org/Homo_sapiens/Gene/Summary?db=core;g=ENSG00000219481	protein_coding	G7_3D_V_ctl	G7_3D_V_IR	OK	9.95233	10.6722	0.100754	0.538253	0.3411	0.771393	no
NBPF10	NBPF10	chr1:145293370-145368684	http://www.ensembl.org/Homo_sapiens/Gene/Summary?db=core;g=ENSG00000270231	protein_coding	G7_3D_V_ctl	G7_3D_V_IR	OK	1.63755	1.74789	0.094082	0.459001	0.42175	0.837918	no
NBPF11	NBPF11	chr1:146032541-146082765	http://www.ensembl.org/Homo_sapiens/Gene/Summary?db=core;g=ENSG00000263956	protein_coding	G7_3D_V_ctl	G7_3D_V_IR	OK	0.931482	1.17506	0.335137	0.375647	0.4929	0.88212	no
NBPF14	NBPF14	chr1:148003641-148025848	http://www.ensembl.org/Homo_sapiens/Gene/Summary?db=core;g=ENSG00000122497	protein_coding	G7_3D_V_ctl	G7_3D_V_IR	OK	19.4664	21.0452	0.112508	0.61924	0.27905	0.705598	no
NBPF15	NBPF15	chr1:148558187-148596267	http://www.ensembl.org/Homo_sapiens/Gene/Summary?db=core;g=ENSG00000266338	protein_coding	G7_3D_V_ctl	G7_3D_V_IR	OK	7.01046	6.02015	-0.219711	-0.354705	0.48935	0.879902	no
NBPF16	NBPF16	chr1:148739441-148758311	_	_	G7_3D_V_ctl	G7_3D_V_IR	OK	28.1961	30.3379	0.105621	0.587792	0.29815	0.727506	no
NBPF22P	NBPF22P	chr5:85578261-85593365	http://www.ensembl.org/Homo_sapiens/Gene/Summary?db=core;g=ENSG00000205449	pseudogene	G7_3D_V_ctl	G7_3D_V_IR	NOTEST	0	0.00454391	Inf	0	1	1	no
NBPF24	NBPF24	chr1:146032541-146082765	http://www.ensembl.org/Homo_sapiens/Gene/Summary?db=core;g=ENSG00000203836	protein_coding	G7_3D_V_ctl	G7_3D_V_IR	OK	10.5982	11.7923	0.15403	0.750188	0.19095	0.584185	no
NBPF3	NBPF3	chr1:21766620-21811393	http://www.ensembl.org/Homo_sapiens/Gene/Summary?db=core;g=ENSG00000142794	protein_coding	G7_3D_V_ctl	G7_3D_V_IR	OK	3.28184	3.81278	0.216338	0.969355	0.08935	0.376992	no
NBPF4	NBPF4	chr1:108765962-108786703	_	_	G7_3D_V_ctl	G7_3D_V_IR	NOTEST	0	0	0	0	1	1	no
NBPF6	NBPF6	chr1:108992903-109013260	http://www.ensembl.org/Homo_sapiens/Gene/Summary?db=core;g=ENSG00000186086	protein_coding	G7_3D_V_ctl	G7_3D_V_IR	NOTEST	0	0	0	0	1	1	no
NBPF7	NBPF7	chr1:120377387-120387779	http://www.ensembl.org/Homo_sapiens/Gene/Summary?db=core;g=ENSG00000215864	pseudogene	G7_3D_V_ctl	G7_3D_V_IR	NOTEST	0.0520914	0.0538597	0.0481614	0	1	1	no
NBPF9	NBPF9	chr1:144614958-144828810	http://www.ensembl.org/Homo_sapiens/Gene/Summary?db=core;g=ENSG00000168614	protein_coding	G7_3D_V_ctl	G7_3D_V_IR	OK	6.56352	7.27007	0.147499	0.665145	0.245	0.663836	no
NBR1	NBR1	chr17:41322497-41363707	http://www.ensembl.org/Homo_sapiens/Gene/Summary?db=core;g=ENSG00000188554	protein_coding	G7_3D_V_ctl	G7_3D_V_IR	OK	24.0272	24.2139	0.0111661	0.0622097	0.91015	0.99413	no
NBR2	NBR2	chr17:41277599-41297125	http://www.ensembl.org/Homo_sapiens/Gene/Summary?db=core;g=ENSG00000198496	pseudogene	G7_3D_V_ctl	G7_3D_V_IR	OK	1.49826	1.54227	0.041769	0.106464	0.8564	0.988563	no
NCALD	NCALD	chr8:102698769-103137135	http://www.ensembl.org/Homo_sapiens/Gene/Summary?db=core;g=ENSG00000104490	protein_coding	G7_3D_V_ctl	G7_3D_V_IR	OK	0.513592	0.344082	-0.577868	-1.34635	0.01205	0.0964519	yes
NCAM1	NCAM1	chr11:112831968-113149158	http://www.ensembl.org/Homo_sapiens/Gene/Summary?db=core;g=ENSG00000262279	protein_coding	G7_3D_V_ctl	G7_3D_V_IR	OK	5.74536	5.39899	-0.0897085	-0.456173	0.42295	0.838806	no
NCAM2	NCAM2	chr21:22370632-22912517	http://www.ensembl.org/Homo_sapiens/Gene/Summary?db=core;g=ENSG00000154654	protein_coding	G7_3D_V_ctl	G7_3D_V_IR	OK	3.16109	2.82293	-0.16323	-0.737469	0.20195	0.60147	no
NCAN	NCAN	chr19:19322781-19363061	http://www.ensembl.org/Homo_sapiens/Gene/Summary?db=core;g=ENSG00000130287	protein_coding	G7_3D_V_ctl	G7_3D_V_IR	NOTEST	0.0115489	0.0112519	-0.0375799	0	1	1	no
NCAPD2	NCAPD2	chr12:6603297-6641132	http://www.ensembl.org/Homo_sapiens/Gene/Summary?db=core;g=ENSG00000010292	protein_coding	G7_3D_V_ctl	G7_3D_V_IR	OK	25.0658	20.1152	-0.31743	-1.75591	0.0021	0.0255013	yes
NCAPD3	NCAPD3	chr11:134022336-134094426	http://www.ensembl.org/Homo_sapiens/Gene/Summary?db=core;g=ENSG00000151503	protein_coding	G7_3D_V_ctl	G7_3D_V_IR	OK	26.6701	29.9754	0.168558	0.940147	0.0988	0.400082	no
NCAPG	NCAPG	chr4:17812435-18023483	http://www.ensembl.org/Homo_sapiens/Gene/Summary?db=core;g=ENSG00000109805	protein_coding	G7_3D_V_ctl	G7_3D_V_IR	OK	20.4099	17.7065	-0.204986	-0.994506	0.0844	0.364	no
NCAPG2	NCAPG2	chr7:158424002-158497520	http://www.ensembl.org/Homo_sapiens/Gene/Summary?db=core;g=ENSG00000146918	protein_coding	G7_3D_V_ctl	G7_3D_V_IR	OK	36.3743	36.1158	-0.0102909	-0.0573304	0.9172	0.994614	no
NCAPH	NCAPH	chr2:97001483-97041274	http://www.ensembl.org/Homo_sapiens/Gene/Summary?db=core;g=ENSG00000121152	protein_coding	G7_3D_V_ctl	G7_3D_V_IR	OK	8.23911	7.86143	-0.0676968	-0.349991	0.5388	0.905531	no
NCAPH2	NCAPH2	chr22:50946644-50968514	http://www.ensembl.org/Homo_sapiens/Gene/Summary?db=core;g=ENSG00000025770	protein_coding	G7_3D_V_ctl	G7_3D_V_IR	OK	17.3636	19.6398	0.177716	0.730267	0.19795	0.595269	no
NCBP1	NCBP1	chr9:100263461-100436029	http://www.ensembl.org/Homo_sapiens/Gene/Summary?db=core;g=ENSG00000136937	protein_coding	G7_3D_V_ctl	G7_3D_V_IR	OK	28.8078	31.4563	0.126889	0.622981	0.27465	0.700419	no
NCBP2	NCBP2	chr3:196662272-196669464	http://www.ensembl.org/Homo_sapiens/Gene/Summary?db=core;g=ENSG00000114503	protein_coding	G7_3D_V_ctl	G7_3D_V_IR	OK	71.2539	71.3261	0.0014598	0.00811828	0.98765	0.998317	no
NCCRP1	NCCRP1	chr19:39687603-39692522	_	_	G7_3D_V_ctl	G7_3D_V_IR	NOTEST	0.0386366	0.0656924	0.76576	0	1	1	no
NCDN	NCDN	chr1:36023392-36032380	http://www.ensembl.org/Homo_sapiens/Gene/Summary?db=core;g=ENSG00000020129	protein_coding	G7_3D_V_ctl	G7_3D_V_IR	OK	19.8113	19.6278	-0.0134192	-0.0714871	0.90085	0.993096	no
NCEH1	NCEH1	chr3:172348434-172429008	http://www.ensembl.org/Homo_sapiens/Gene/Summary?db=core;g=ENSG00000144959	protein_coding	G7_3D_V_ctl	G7_3D_V_IR	OK	38.3088	34.2555	-0.161341	-0.901424	0.1143	0.436815	no
NCF1	NCF1	chr7:74188308-74203659	http://www.ensembl.org/Homo_sapiens/Gene/Summary?db=core;g=ENSG00000261919	protein_coding	G7_3D_V_ctl	G7_3D_V_IR	NOTEST	0.0393139	0.0102673	-1.93697	0	1	1	no
NCF1B	NCF1B	chr7:72634673-72649979	http://www.ensembl.org/Homo_sapiens/Gene/Summary?db=core;g=ENSG00000262984	pseudogene	G7_3D_V_ctl	G7_3D_V_IR	NOTEST	0.0304493	0	-Inf	0	1	1	no
NCF1C	NCF1C	chr7:74572383-74587816	http://www.ensembl.org/Homo_sapiens/Gene/Summary?db=core;g=ENSG00000262960	pseudogene	G7_3D_V_ctl	G7_3D_V_IR	NOTEST	0.0308876	0.0225719	-0.452504	0	1	1	no
NCF2	NCF2	chr1:183524696-183560056	http://www.ensembl.org/Homo_sapiens/Gene/Summary?db=core;g=ENSG00000116701	protein_coding	G7_3D_V_ctl	G7_3D_V_IR	NOTEST	0.103254	0.0470914	-1.13267	0	1	1	no
NCF4	NCF4	chr22:37257029-37274059	http://www.ensembl.org/Homo_sapiens/Gene/Summary?db=core;g=ENSG00000100365	protein_coding	G7_3D_V_ctl	G7_3D_V_IR	NOTEST	0.0194326	0	-Inf	0	1	1	no
NCK1	NCK1	chr3:136581049-136667968	http://www.ensembl.org/Homo_sapiens/Gene/Summary?db=core;g=ENSG00000158092	protein_coding	G7_3D_V_ctl	G7_3D_V_IR	OK	25.0503	27.2492	0.121389	0.637062	0.2685	0.692789	no
NCK2	NCK2	chr2:106361519-106510730	http://www.ensembl.org/Homo_sapiens/Gene/Summary?db=core;g=ENSG00000071051	protein_coding	G7_3D_V_ctl	G7_3D_V_IR	OK	15.7753	15.1168	-0.0615114	-0.301081	0.59665	0.928916	no
NCKAP1	NCKAP1	chr2:183789604-183903229	http://www.ensembl.org/Homo_sapiens/Gene/Summary?db=core;g=ENSG00000061676	protein_coding	G7_3D_V_ctl	G7_3D_V_IR	OK	50.1087	48.2059	-0.0558506	-0.313523	0.58155	0.923205	no
NCKAP1L	NCKAP1L	chr12:54891494-54936899	http://www.ensembl.org/Homo_sapiens/Gene/Summary?db=core;g=ENSG00000123338	protein_coding	G7_3D_V_ctl	G7_3D_V_IR	NOTEST	0.00667297	0.015587	1.22395	0	1	1	no
NCKAP5	NCKAP5	chr2:133429371-134326031	http://www.ensembl.org/Homo_sapiens/Gene/Summary?db=core;g=ENSG00000176771	protein_coding	G7_3D_V_ctl	G7_3D_V_IR	NOTEST	0.0166531	0.0313282	0.911669	0	1	1	no
NCKAP5L	NCKAP5L	chr12:50184928-50222208	http://www.ensembl.org/Homo_sapiens/Gene/Summary?db=core;g=ENSG00000167566	protein_coding	G7_3D_V_ctl	G7_3D_V_IR	OK	5.59019	5.70452	0.0292097	0.14427	0.79935	0.981698	no
NCKIPSD	NCKIPSD	chr3:48711277-48723334	http://www.ensembl.org/Homo_sapiens/Gene/Summary?db=core;g=ENSG00000213672	protein_coding	G7_3D_V_ctl	G7_3D_V_IR	OK	15.9822	16.7154	0.0647096	0.338116	0.5552	0.912615	no
NCL	NCL	chr2:232319458-232329205	http://www.ensembl.org/Homo_sapiens/Gene/Summary?db=core;g=ENSG00000115053	protein_coding	G7_3D_V_ctl	G7_3D_V_IR	OK	345.788	373.243	0.110227	0.587262	0.30445	0.734517	no
NCLN	NCLN	chr19:3185874-3209573	http://www.ensembl.org/Homo_sapiens/Gene/Summary?db=core;g=ENSG00000125912	protein_coding	G7_3D_V_ctl	G7_3D_V_IR	OK	54.1993	55.3025	0.0290721	0.162696	0.77175	0.977096	no
NCMAP	NCMAP	chr1:24882566-24935818	http://www.ensembl.org/Homo_sapiens/Gene/Summary?db=core;g=ENSG00000184454	protein_coding	G7_3D_V_ctl	G7_3D_V_IR	NOTEST	0	0.00301794	Inf	0	1	1	no
NCOA1	NCOA1	chr2:24807345-24993570	http://www.ensembl.org/Homo_sapiens/Gene/Summary?db=core;g=ENSG00000084676	protein_coding	G7_3D_V_ctl	G7_3D_V_IR	OK	6.47995	7.03828	0.119241	0.627345	0.276	0.702167	no
NCOA2	NCOA2	chr8:71024266-71316020	http://www.ensembl.org/Homo_sapiens/Gene/Summary?db=core;g=ENSG00000140396	protein_coding	G7_3D_V_ctl	G7_3D_V_IR	OK	5.80373	6.4423	0.150597	0.778224	0.17325	0.554638	no
NCOA3	NCOA3	chr20:46130600-46285621	http://www.ensembl.org/Homo_sapiens/Gene/Summary?db=core;g=ENSG00000124151	protein_coding	G7_3D_V_ctl	G7_3D_V_IR	OK	7.70366	7.80964	0.0197129	0.10573	0.85375	0.988339	no
NCOA4	NCOA4	chr10:51565107-51590734	http://www.ensembl.org/Homo_sapiens/Gene/Summary?db=core;g=ENSG00000266412	protein_coding	G7_3D_V_ctl	G7_3D_V_IR	OK	33.7106	33.6199	-0.00388728	-0.021568	0.9683	0.997298	no
NCOA5	NCOA5	chr20:44689625-44718580	http://www.ensembl.org/Homo_sapiens/Gene/Summary?db=core;g=ENSG00000124160	protein_coding	G7_3D_V_ctl	G7_3D_V_IR	OK	24.1281	21.2371	-0.184127	-0.9989	0.07515	0.33884	no
NCOA6	NCOA6	chr20:33302577-33413433	http://www.ensembl.org/Homo_sapiens/Gene/Summary?db=core;g=ENSG00000198646	protein_coding	G7_3D_V_ctl	G7_3D_V_IR	OK	11.8096	11.9535	0.017478	0.0954533	0.86825	0.989667	no
NCOA7	NCOA7	chr6:126102306-126253176	http://www.ensembl.org/Homo_sapiens/Gene/Summary?db=core;g=ENSG00000111912	protein_coding	G7_3D_V_ctl	G7_3D_V_IR	OK	4.4116	4.54507	0.0429997	0.204314	0.72575	0.968075	no
NCOR1	NCOR1	chr17:15933407-16118874	http://www.ensembl.org/Homo_sapiens/Gene/Summary?db=core;g=ENSG00000141027	protein_coding	G7_3D_V_ctl	G7_3D_V_IR	OK	14.5106	14.1557	-0.0357267	-0.190027	0.73575	0.97018	no
NCOR1P1	NCOR1P1	chr20:26084051-26094677	http://www.ensembl.org/Homo_sapiens/Gene/Summary?db=core;g=ENSG00000240108	pseudogene	G7_3D_V_ctl	G7_3D_V_IR	NOTEST	0	0	0	0	1	1	no
NCOR2	NCOR2	chr12:124808956-125052010	http://www.ensembl.org/Homo_sapiens/Gene/Summary?db=core;g=ENSG00000196498	protein_coding	G7_3D_V_ctl	G7_3D_V_IR	OK	11.0564	9.31843	-0.246728	-1.35036	0.0195	0.136287	no
NCR1	NCR1	chr19:55417507-55424439	http://www.ensembl.org/Homo_sapiens/Gene/Summary?db=core;g=ENSG00000261880	protein_coding	G7_3D_V_ctl	G7_3D_V_IR	NOTEST	0	0	0	0	1	1	no
NCR2	NCR2	chr6:41303527-41318625	_	_	G7_3D_V_ctl	G7_3D_V_IR	NOTEST	0	0	0	0	1	1	no
NCR3	NCR3	chr6:31553955-31560762	http://www.ensembl.org/Homo_sapiens/Gene/Summary?db=core;g=ENSG00000223833	protein_coding	G7_3D_V_ctl	G7_3D_V_IR	NOTEST	0	0.0137677	Inf	0	1	1	no
NCR3LG1	NCR3LG1	chr11:17373308-17398868	_	_	G7_3D_V_ctl	G7_3D_V_IR	OK	5.13878	6.25948	0.284617	1.45587	0.01355	0.104868	no
NCRNA00185	NCRNA00185	chrY:21034386-21040114	_	_	G7_3D_V_ctl	G7_3D_V_IR	NOTEST	0	0	0	0	1	1	no
NCRUPAR	NCRUPAR	chr5:76008227-76008713	_	_	G7_3D_V_ctl	G7_3D_V_IR	NOTEST	0	0	0	0	1	1	no
NCS1	NCS1	chr9:132934856-132999583	http://www.ensembl.org/Homo_sapiens/Gene/Summary?db=core;g=ENSG00000268733	protein_coding	G7_3D_V_ctl	G7_3D_V_IR	OK	42.9747	41.0669	-0.0655114	-0.369677	0.5189	0.89585	no
NCSTN	NCSTN	chr1:160258376-160328742	http://www.ensembl.org/Homo_sapiens/Gene/Summary?db=core;g=ENSG00000162736	protein_coding	G7_3D_V_ctl	G7_3D_V_IR	OK	36.6385	37.1475	0.019908	0.0599895	0.91545	0.994489	no
NDC80	NDC80	chr18:2571509-2616634	http://www.ensembl.org/Homo_sapiens/Gene/Summary?db=core;g=ENSG00000080986	protein_coding	G7_3D_V_ctl	G7_3D_V_IR	OK	15.126	9.68886	-0.64263	-3.17081	5.00E-05	0.00108195	yes
NDE1	NDE1	chr16:15737123-15950887	http://www.ensembl.org/Homo_sapiens/Gene/Summary?db=core;g=ENSG00000072864	protein_coding	G7_3D_V_ctl	G7_3D_V_IR	OK	7.24741	5.2968	-0.452343	-2.14408	3.00E-04	0.00522129	yes
NDEL1	NDEL1	chr17:8339169-8371495	http://www.ensembl.org/Homo_sapiens/Gene/Summary?db=core;g=ENSG00000166579	protein_coding	G7_3D_V_ctl	G7_3D_V_IR	OK	20.9871	20.5937	-0.0272957	-0.143944	0.80175	0.981946	no
NDFIP1	NDFIP1	chr5:141488323-141534008	http://www.ensembl.org/Homo_sapiens/Gene/Summary?db=core;g=ENSG00000131507	protein_coding	G7_3D_V_ctl	G7_3D_V_IR	OK	50.4587	49.5358	-0.0266318	-0.148503	0.78815	0.979859	no
NDFIP2	NDFIP2	chr13:80051498-80130212	http://www.ensembl.org/Homo_sapiens/Gene/Summary?db=core;g=ENSG00000102471	protein_coding	G7_3D_V_ctl	G7_3D_V_IR	OK	13.0171	13.0774	0.00667014	0.0349388	0.94815	0.996231	no
NDFIP2-AS1	NDFIP2-AS1	chr13:80051498-80130212	http://www.ensembl.org/Homo_sapiens/Gene/Summary?db=core;g=ENSG00000232132	antisense	G7_3D_V_ctl	G7_3D_V_IR	NOTEST	0	0	0	0	1	1	no
NDN	NDN	chr15:23930553-23932450	_	_	G7_3D_V_ctl	G7_3D_V_IR	OK	26.6194	26.7486	0.00698724	0.0360028	0.9496	0.996376	no
NDNF	NDNF	chr4:121956781-121993673	http://www.ensembl.org/Homo_sapiens/Gene/Summary?db=core;g=ENSG00000173376	protein_coding	G7_3D_V_ctl	G7_3D_V_IR	OK	2.32938	2.05922	-0.177844	-0.6458	0.25905	0.681178	no
NDNL2	NDNL2	chr15:29412454-29862927	_	_	G7_3D_V_ctl	G7_3D_V_IR	OK	21.5151	22.2058	0.0455819	0.22934	0.68495	0.958295	no
NDOR1	NDOR1	chr9:140100118-140113813	_	_	G7_3D_V_ctl	G7_3D_V_IR	OK	10.4589	11.3763	0.121296	0.635231	0.26885	0.693302	no
NDP	NDP	chrX:43808023-43832921	http://www.ensembl.org/Homo_sapiens/Gene/Summary?db=core;g=ENSG00000124479	protein_coding	G7_3D_V_ctl	G7_3D_V_IR	OK	2.39429	1.07653	-1.15321	-3.30043	5.00E-05	0.00108195	yes
NDRG1	NDRG1	chr8:134249413-134309547	http://www.ensembl.org/Homo_sapiens/Gene/Summary?db=core;g=ENSG00000104419	protein_coding	G7_3D_V_ctl	G7_3D_V_IR	OK	55.0575	37.4527	-0.555868	-2.82403	5.00E-05	0.00108195	yes
NDRG2	NDRG2	chr14:21484921-21493935	http://www.ensembl.org/Homo_sapiens/Gene/Summary?db=core;g=ENSG00000165795	protein_coding	G7_3D_V_ctl	G7_3D_V_IR	OK	1.11334	1.12598	0.0162906	0.0455747	0.9361	0.995487	no
NDRG3	NDRG3	chr20:35280168-35374541	http://www.ensembl.org/Homo_sapiens/Gene/Summary?db=core;g=ENSG00000101079	protein_coding	G7_3D_V_ctl	G7_3D_V_IR	OK	11.2786	10.6167	-0.0872464	-0.442902	0.43655	0.848491	no
NDRG4	NDRG4	chr16:58497548-58547523	http://www.ensembl.org/Homo_sapiens/Gene/Summary?db=core;g=ENSG00000103034	protein_coding	G7_3D_V_ctl	G7_3D_V_IR	OK	1.59769	1.70866	0.0968711	0.339727	0.5424	0.907017	no
NDST1	NDST1	chr5:149887673-149937773	http://www.ensembl.org/Homo_sapiens/Gene/Summary?db=core;g=ENSG00000070614	protein_coding	G7_3D_V_ctl	G7_3D_V_IR	OK	24.579	23.6082	-0.0581367	-0.32535	0.56975	0.918805	no
NDST2	NDST2	chr10:75561668-75571589	http://www.ensembl.org/Homo_sapiens/Gene/Summary?db=core;g=ENSG00000166507	protein_coding	G7_3D_V_ctl	G7_3D_V_IR	OK	5.26881	5.63319	0.0964751	0.454715	0.42515	0.840129	no
NDST3	NDST3	chr4:118955499-119179789	http://www.ensembl.org/Homo_sapiens/Gene/Summary?db=core;g=ENSG00000164100	protein_coding	G7_3D_V_ctl	G7_3D_V_IR	NOTEST	0.154682	0.166309	0.104563	0	1	1	no
NDST4	NDST4	chr4:115748926-116035032	http://www.ensembl.org/Homo_sapiens/Gene/Summary?db=core;g=ENSG00000138653	protein_coding	G7_3D_V_ctl	G7_3D_V_IR	NOTEST	0.0542777	0.044948	-0.272101	0	1	1	no
NDUFA1	NDUFA1	chrX:119004494-119010629	_	_	G7_3D_V_ctl	G7_3D_V_IR	OK	247.428	240.614	-0.0402879	-0.199309	0.7314	0.969422	no
NDUFA10	NDUFA10	chr2:240896788-240964819	http://www.ensembl.org/Homo_sapiens/Gene/Summary?db=core;g=ENSG00000130414	protein_coding	G7_3D_V_ctl	G7_3D_V_IR	OK	16.5583	16.1417	-0.0367573	-0.199899	0.7232	0.96788	no
NDUFA11	NDUFA11	chr19:5891286-5904024	http://www.ensembl.org/Homo_sapiens/Gene/Summary?db=core;g=ENSG00000174886	protein_coding	G7_3D_V_ctl	G7_3D_V_IR	OK	343.781	340.841	-0.0123891	-0.0690192	0.9067	0.993648	no
NDUFA12	NDUFA12	chr12:95365103-95397489	http://www.ensembl.org/Homo_sapiens/Gene/Summary?db=core;g=ENSG00000184752	protein_coding	G7_3D_V_ctl	G7_3D_V_IR	OK	116.805	125.228	0.100455	0.535434	0.34965	0.779423	no
NDUFA13	NDUFA13	chr19:19627018-19639013	http://www.ensembl.org/Homo_sapiens/Gene/Summary?db=core;g=ENSG00000186010	protein_coding	G7_3D_V_ctl	G7_3D_V_IR	OK	519.156	529.847	0.0294066	0.165143	0.77265	0.977144	no
NDUFA2	NDUFA2	chr5:140019011-140027370	http://www.ensembl.org/Homo_sapiens/Gene/Summary?db=core;g=ENSG00000131495	protein_coding	G7_3D_V_ctl	G7_3D_V_IR	OK	124.842	124.769	-0.000838523	-0.00414973	0.99385	0.998907	no
NDUFA3	NDUFA3	chr19:54606159-54610281	http://www.ensembl.org/Homo_sapiens/Gene/Summary?db=core;g=ENSG00000273426	protein_coding	G7_3D_V_ctl	G7_3D_V_IR	OK	255.394	262.25	0.0382228	0.198397	0.7327	0.969654	no
NDUFA4	NDUFA4	chr7:10971579-10979813	http://www.ensembl.org/Homo_sapiens/Gene/Summary?db=core;g=ENSG00000189043	protein_coding	G7_3D_V_ctl	G7_3D_V_IR	OK	100.296	97.9774	-0.0337375	-0.188417	0.73695	0.970455	no
NDUFA4L2	NDUFA4L2	chr12:57623355-57634475	http://www.ensembl.org/Homo_sapiens/Gene/Summary?db=core;g=ENSG00000185633	protein_coding	G7_3D_V_ctl	G7_3D_V_IR	OK	1.60361	1.1473	-0.483074	-0.241545	0.7134	0.965753	no
NDUFA5	NDUFA5	chr7:123181082-123197958	http://www.ensembl.org/Homo_sapiens/Gene/Summary?db=core;g=ENSG00000128609	protein_coding	G7_3D_V_ctl	G7_3D_V_IR	OK	61.7305	60.9991	-0.0171967	-0.0931905	0.86925	0.989686	no
NDUFA6	NDUFA6	chr22:42481529-42486888	http://www.ensembl.org/Homo_sapiens/Gene/Summary?db=core;g=ENSG00000273397	protein_coding	G7_3D_V_ctl	G7_3D_V_IR	OK	62.1853	62.9662	0.0180047	0.0963177	0.8637	0.989304	no
NDUFA7	NDUFA7	chr19:8376183-8386280	http://www.ensembl.org/Homo_sapiens/Gene/Summary?db=core;g=ENSG00000267855	protein_coding	G7_3D_V_ctl	G7_3D_V_IR	OK	158.215	156.815	-0.0128231	-0.0687747	0.9052	0.993575	no
NDUFA8	NDUFA8	chr9:124906337-124922098	http://www.ensembl.org/Homo_sapiens/Gene/Summary?db=core;g=ENSG00000119421	protein_coding	G7_3D_V_ctl	G7_3D_V_IR	OK	112.693	120.724	0.0993155	0.543671	0.3384	0.768842	no
NDUFA9	NDUFA9	chr12:4758263-4796720	http://www.ensembl.org/Homo_sapiens/Gene/Summary?db=core;g=ENSG00000139180	protein_coding	G7_3D_V_ctl	G7_3D_V_IR	OK	37.8686	40.4926	0.0966553	0.513953	0.3674	0.795194	no
NDUFAB1	NDUFAB1	chr16:23592334-23607639	http://www.ensembl.org/Homo_sapiens/Gene/Summary?db=core;g=ENSG00000004779	protein_coding	G7_3D_V_ctl	G7_3D_V_IR	OK	111.126	117.391	0.079136	0.416469	0.45885	0.862114	no
NDUFAF1	NDUFAF1	chr15:41679546-41694658	http://www.ensembl.org/Homo_sapiens/Gene/Summary?db=core;g=ENSG00000137806	protein_coding	G7_3D_V_ctl	G7_3D_V_IR	OK	12.4383	14.0523	0.176022	0.808651	0.1614	0.533294	no
NDUFAF2	NDUFAF2	chr5:60240955-60448864	http://www.ensembl.org/Homo_sapiens/Gene/Summary?db=core;g=ENSG00000164182	protein_coding	G7_3D_V_ctl	G7_3D_V_IR	OK	91.3743	95.6358	0.065762	0.353729	0.5338	0.902736	no
NDUFAF3	NDUFAF3	chr3:49044636-49060926	http://www.ensembl.org/Homo_sapiens/Gene/Summary?db=core;g=ENSG00000178057	protein_coding	G7_3D_V_ctl	G7_3D_V_IR	OK	79.0384	76.6826	-0.0436551	-0.0936857	0.8692	0.989686	no
NDUFAF4	NDUFAF4	chr6:97337186-97345767	http://www.ensembl.org/Homo_sapiens/Gene/Summary?db=core;g=ENSG00000123545	protein_coding	G7_3D_V_ctl	G7_3D_V_IR	OK	15.8512	17.7257	0.161245	0.82415	0.1556	0.522816	no
NDUFAF4P1	NDUFAF4P1	chr15:49447975-49913118	http://www.ensembl.org/Homo_sapiens/Gene/Summary?db=core;g=ENSG00000259467	pseudogene	G7_3D_V_ctl	G7_3D_V_IR	NOTEST	0.013952	0.033243	1.25258	0	1	1	no
NDUFAF5	NDUFAF5	chr20:13765671-13799067	http://www.ensembl.org/Homo_sapiens/Gene/Summary?db=core;g=ENSG00000101247	protein_coding	G7_3D_V_ctl	G7_3D_V_IR	OK	10.676	10.8737	0.0264686	0.125537	0.8272	0.985339	no
NDUFAF6	NDUFAF6	chr8:96037213-96070944	http://www.ensembl.org/Homo_sapiens/Gene/Summary?db=core;g=ENSG00000156170	protein_coding	G7_3D_V_ctl	G7_3D_V_IR	OK	16.4074	16.5884	0.0158268	0.0775535	0.8866	0.991604	no
NDUFAF7	NDUFAF7	chr2:37458773-37476303	http://www.ensembl.org/Homo_sapiens/Gene/Summary?db=core;g=ENSG00000003509	protein_coding	G7_3D_V_ctl	G7_3D_V_IR	OK	8.53452	9.43486	0.144691	0.675217	0.2352	0.650553	no
NDUFB1	NDUFB1	chr14:92582467-92588153	http://www.ensembl.org/Homo_sapiens/Gene/Summary?db=core;g=ENSG00000183648	protein_coding	G7_3D_V_ctl	G7_3D_V_IR	OK	271.1	266.376	-0.0253594	-0.133614	0.8144	0.98359	no
NDUFB10	NDUFB10	chr16:2009516-2011976	http://www.ensembl.org/Homo_sapiens/Gene/Summary?db=core;g=ENSG00000140990	protein_coding	G7_3D_V_ctl	G7_3D_V_IR	OK	66.2698	62.7068	-0.0797288	-0.409345	0.47595	0.872901	no
NDUFB11	NDUFB11	chrX:47001614-47004609	http://www.ensembl.org/Homo_sapiens/Gene/Summary?db=core;g=ENSG00000270272	protein_coding	G7_3D_V_ctl	G7_3D_V_IR	OK	130.202	124.247	-0.0675316	-0.373041	0.50605	0.889812	no
NDUFB2	NDUFB2	chr7:140395135-140406446	http://www.ensembl.org/Homo_sapiens/Gene/Summary?db=core;g=ENSG00000090266	protein_coding	G7_3D_V_ctl	G7_3D_V_IR	OK	273.275	280.723	0.0387951	0.210085	0.71245	0.965628	no
NDUFB2-AS1	NDUFB2-AS1	chr7:140395135-140406446	http://www.ensembl.org/Homo_sapiens/Gene/Summary?db=core;g=ENSG00000240889	antisense	G7_3D_V_ctl	G7_3D_V_IR	OK	0.61887	0.413947	-0.580188	-0.273882	0.70705	0.964255	no
NDUFB3	NDUFB3	chr2:201936461-201950473	http://www.ensembl.org/Homo_sapiens/Gene/Summary?db=core;g=ENSG00000119013	protein_coding	G7_3D_V_ctl	G7_3D_V_IR	OK	76.9689	78.4291	0.0271132	0.142601	0.8015	0.981914	no
NDUFB4	NDUFB4	chr3:120315127-120321258	http://www.ensembl.org/Homo_sapiens/Gene/Summary?db=core;g=ENSG00000065518	protein_coding	G7_3D_V_ctl	G7_3D_V_IR	OK	255.997	250.027	-0.0340428	-0.187422	0.74125	0.97135	no
NDUFB5	NDUFB5	chr3:179322574-179342288	http://www.ensembl.org/Homo_sapiens/Gene/Summary?db=core;g=ENSG00000136521	protein_coding	G7_3D_V_ctl	G7_3D_V_IR	OK	94.2514	93.2399	-0.0155658	-0.083638	0.88015	0.991049	no
NDUFB6	NDUFB6	chr9:32553523-32573182	_	_	G7_3D_V_ctl	G7_3D_V_IR	OK	78.5043	79.4724	0.0176824	0.0922775	0.87405	0.990135	no
NDUFB7	NDUFB7	chr19:14676889-14682889	http://www.ensembl.org/Homo_sapiens/Gene/Summary?db=core;g=ENSG00000099795	protein_coding	G7_3D_V_ctl	G7_3D_V_IR	OK	305.452	297.561	-0.0377642	-0.208228	0.7071	0.964255	no
NDUFB8	NDUFB8	chr10:102283496-102289636	http://www.ensembl.org/Homo_sapiens/Gene/Summary?db=core;g=ENSG00000166136	protein_coding	G7_3D_V_ctl	G7_3D_V_IR	OK	111.527	109.869	-0.0216169	-0.116591	0.84165	0.98696	no
NDUFB9	NDUFB9	chr8:125551342-125562227	http://www.ensembl.org/Homo_sapiens/Gene/Summary?db=core;g=ENSG00000147684	protein_coding	G7_3D_V_ctl	G7_3D_V_IR	OK	327.978	338.494	0.0455334	0.254928	0.65375	0.949092	no
NDUFC1	NDUFC1	chr4:140211070-140311935	http://www.ensembl.org/Homo_sapiens/Gene/Summary?db=core;g=ENSG00000109390	protein_coding	G7_3D_V_ctl	G7_3D_V_IR	OK	88.1066	85.6495	-0.0408059	-0.0996382	0.8621	0.989284	no
NDUFC2	NDUFC2	chr11:77726760-77850699	http://www.ensembl.org/Homo_sapiens/Gene/Summary?db=core;g=ENSG00000151366	protein_coding	G7_3D_V_ctl	G7_3D_V_IR	OK	62.1967	61.4965	-0.0163335	-0.0708589	0.90145	0.993121	no
NDUFC2-KCTD14	NDUFC2-KCTD14	chr11:77726760-77850699	http://www.ensembl.org/Homo_sapiens/Gene/Summary?db=core;g=ENSG00000259112	protein_coding	G7_3D_V_ctl	G7_3D_V_IR	OK	0.347999	0.560009	0.686367	0.260065	0.7359	0.970208	no
NDUFS1	NDUFS1	chr2:206987802-207024243	http://www.ensembl.org/Homo_sapiens/Gene/Summary?db=core;g=ENSG00000023228	protein_coding	G7_3D_V_ctl	G7_3D_V_IR	OK	37.6343	37.8207	0.00712575	0.0395428	0.94365	0.996116	no
NDUFS2	NDUFS2	chr1:161169104-161184184	http://www.ensembl.org/Homo_sapiens/Gene/Summary?db=core;g=ENSG00000158864	protein_coding	G7_3D_V_ctl	G7_3D_V_IR	OK	46.1091	48.6564	0.0775795	0.432101	0.44995	0.856897	no
NDUFS3	NDUFS3	chr11:47586981-47606115	http://www.ensembl.org/Homo_sapiens/Gene/Summary?db=core;g=ENSG00000213619	protein_coding	G7_3D_V_ctl	G7_3D_V_IR	OK	98.9222	104.189	0.0748416	0.276462	0.6304	0.941031	no
NDUFS4	NDUFS4	chr5:52856464-52979171	http://www.ensembl.org/Homo_sapiens/Gene/Summary?db=core;g=ENSG00000164258	protein_coding	G7_3D_V_ctl	G7_3D_V_IR	OK	94.4727	98.9703	0.0670974	0.357809	0.52575	0.898917	no
NDUFS5	NDUFS5	chr1:39491966-39500308	_	_	G7_3D_V_ctl	G7_3D_V_IR	OK	286.115	300.85	0.0724502	0.401353	0.4828	0.876693	no
NDUFS6	NDUFS6	chr5:1801495-1816167	http://www.ensembl.org/Homo_sapiens/Gene/Summary?db=core;g=ENSG00000145494	protein_coding	G7_3D_V_ctl	G7_3D_V_IR	OK	226.272	235.693	0.0588497	0.321011	0.5636	0.916179	no
NDUFS7	NDUFS7	chr19:1383882-1395588	http://www.ensembl.org/Homo_sapiens/Gene/Summary?db=core;g=ENSG00000115286	protein_coding	G7_3D_V_ctl	G7_3D_V_IR	OK	56.8464	55.4141	-0.0368159	-0.185689	0.7504	0.973554	no
NDUFS8	NDUFS8	chr11:67798083-67804114	http://www.ensembl.org/Homo_sapiens/Gene/Summary?db=core;g=ENSG00000110717	protein_coding	G7_3D_V_ctl	G7_3D_V_IR	OK	182.96	182.728	-0.00183513	-0.0101282	0.9859	0.998304	no
NDUFV1	NDUFV1	chr11:67374322-67380012	http://www.ensembl.org/Homo_sapiens/Gene/Summary?db=core;g=ENSG00000167792	protein_coding	G7_3D_V_ctl	G7_3D_V_IR	OK	107.516	106.179	-0.0180638	-0.100961	0.85795	0.98876	no
NDUFV2	NDUFV2	chr18:9102627-9134343	http://www.ensembl.org/Homo_sapiens/Gene/Summary?db=core;g=ENSG00000178127	protein_coding	G7_3D_V_ctl	G7_3D_V_IR	OK	69.2023	66.8241	-0.0504529	-0.267195	0.6378	0.943522	no
NDUFV3	NDUFV3	chr21:44313377-44329773	http://www.ensembl.org/Homo_sapiens/Gene/Summary?db=core;g=ENSG00000160194	protein_coding	G7_3D_V_ctl	G7_3D_V_IR	OK	37.2559	41.8741	0.168587	0.801929	0.16265	0.53576	no
NEAT1	NEAT1	chr11:65190268-65194003	http://www.ensembl.org/Homo_sapiens/Gene/Summary?db=core;g=ENSG00000245532	lincRNA	G7_3D_V_ctl	G7_3D_V_IR	OK	167.694	120.384	-0.478189	-2.66966	5.00E-05	0.00108195	yes
NEB	NEB	chr2:152341852-152591001	http://www.ensembl.org/Homo_sapiens/Gene/Summary?db=core;g=ENSG00000183091	protein_coding	G7_3D_V_ctl	G7_3D_V_IR	NOTEST	0.0440573	0.0383525	-0.200061	0	1	1	no
NEBL	NEBL	chr10:21068902-21463852	http://www.ensembl.org/Homo_sapiens/Gene/Summary?db=core;g=ENSG00000078114	protein_coding	G7_3D_V_ctl	G7_3D_V_IR	OK	7.17226	6.6244	-0.114638	-0.596327	0.29905	0.728479	no
NEBL-AS1	NEBL-AS1	chr10:21068902-21463852	http://www.ensembl.org/Homo_sapiens/Gene/Summary?db=core;g=ENSG00000231920	antisense	G7_3D_V_ctl	G7_3D_V_IR	NOTEST	0.151749	0.212471	0.485582	0	1	1	no
NECAB1	NECAB1	chr8:91803920-91997485	http://www.ensembl.org/Homo_sapiens/Gene/Summary?db=core;g=ENSG00000123119	protein_coding	G7_3D_V_ctl	G7_3D_V_IR	NOTEST	0.00617112	0.0115854	0.908707	0	1	1	no
NECAB2	NECAB2	chr16:84002236-84036379	http://www.ensembl.org/Homo_sapiens/Gene/Summary?db=core;g=ENSG00000103154	protein_coding	G7_3D_V_ctl	G7_3D_V_IR	NOTEST	0.108564	0.0960355	-0.176901	0	1	1	no
NECAB3	NECAB3	chr20:32244892-32262264	http://www.ensembl.org/Homo_sapiens/Gene/Summary?db=core;g=ENSG00000125967	protein_coding	G7_3D_V_ctl	G7_3D_V_IR	OK	6.97144	7.60665	0.125804	0.478968	0.4004	0.822349	no
NECAP1	NECAP1	chr12:8234806-8250373	http://www.ensembl.org/Homo_sapiens/Gene/Summary?db=core;g=ENSG00000089818	protein_coding	G7_3D_V_ctl	G7_3D_V_IR	OK	15.4646	16.1961	0.0666753	0.342807	0.54655	0.909245	no
NECAP2	NECAP2	chr1:16767166-16786584	http://www.ensembl.org/Homo_sapiens/Gene/Summary?db=core;g=ENSG00000157191	protein_coding	G7_3D_V_ctl	G7_3D_V_IR	OK	29.1464	28.3882	-0.0380237	-0.204175	0.72425	0.967908	no
NEDD1	NEDD1	chr12:97301000-97347469	http://www.ensembl.org/Homo_sapiens/Gene/Summary?db=core;g=ENSG00000139350	protein_coding	G7_3D_V_ctl	G7_3D_V_IR	OK	17.5591	18.2778	0.0578773	0.307699	0.5923	0.927122	no
NEDD4	NEDD4	chr15:56119121-56285835	http://www.ensembl.org/Homo_sapiens/Gene/Summary?db=core;g=ENSG00000069869	protein_coding	G7_3D_V_ctl	G7_3D_V_IR	OK	11.5949	10.4252	-0.153417	-0.822193	0.1491	0.510262	no
NEDD4L	NEDD4L	chr18:55711609-56068772	http://www.ensembl.org/Homo_sapiens/Gene/Summary?db=core;g=ENSG00000049759	protein_coding	G7_3D_V_ctl	G7_3D_V_IR	OK	12.3059	11.7704	-0.0641858	-0.352642	0.5332	0.902527	no
NEDD8	NEDD8	chr14:24683142-24701576	http://www.ensembl.org/Homo_sapiens/Gene/Summary?db=core;g=ENSG00000129559	protein_coding	G7_3D_V_ctl	G7_3D_V_IR	OK	164.941	168.449	0.03036	0.160913	0.7813	0.978858	no
NEDD8-MDP1	NEDD8-MDP1	chr14:24683142-24701576	http://www.ensembl.org/Homo_sapiens/Gene/Summary?db=core;g=ENSG00000255526	protein_coding	G7_3D_V_ctl	G7_3D_V_IR	NOTEST	0	0	0	0	1	1	no
NEDD9	NEDD9	chr6:11183530-11382581	http://www.ensembl.org/Homo_sapiens/Gene/Summary?db=core;g=ENSG00000111859	protein_coding	G7_3D_V_ctl	G7_3D_V_IR	OK	4.30989	3.29057	-0.38931	-1.61882	0.0053	0.0523796	yes
NEFH	NEFH	chr22:29876180-29887277	_	_	G7_3D_V_ctl	G7_3D_V_IR	NOTEST	0.00268506	0	#NAME?	0	1	1	no
NEFL	NEFL	chr8:24808468-24814383	http://www.ensembl.org/Homo_sapiens/Gene/Summary?db=core;g=ENSG00000104725	processed_transcript	G7_3D_V_ctl	G7_3D_V_IR	NOTEST	0.0120261	0.0068306	-0.816082	0	1	1	no
NEFM	NEFM	chr8:24771273-24776606	http://www.ensembl.org/Homo_sapiens/Gene/Summary?db=core;g=ENSG00000104722	protein_coding	G7_3D_V_ctl	G7_3D_V_IR	NOTEST	0	0	0	0	1	1	no
NEGR1	NEGR1	chr1:71868624-72748277	http://www.ensembl.org/Homo_sapiens/Gene/Summary?db=core;g=ENSG00000172260	protein_coding	G7_3D_V_ctl	G7_3D_V_IR	OK	3.55863	3.29256	-0.112113	-0.513275	0.3769	0.803331	no
NEGR1-IT1	NEGR1-IT1	chr1:71868624-72748277	http://www.ensembl.org/Homo_sapiens/Gene/Summary?db=core;g=ENSG00000228853	sense_intronic	G7_3D_V_ctl	G7_3D_V_IR	NOTEST	0	0	0	0	1	1	no
NEIL1	NEIL1	chr15:75639330-75647592	http://www.ensembl.org/Homo_sapiens/Gene/Summary?db=core;g=ENSG00000140398	protein_coding	G7_3D_V_ctl	G7_3D_V_IR	OK	0.630546	0.683788	0.116946	0.244853	0.6697	0.953853	no
NEIL2	NEIL2	chr8:11627171-11644854	http://www.ensembl.org/Homo_sapiens/Gene/Summary?db=core;g=ENSG00000154328	protein_coding	G7_3D_V_ctl	G7_3D_V_IR	OK	4.19052	4.20071	0.00350551	0.0137012	0.9824	0.998304	no
NEIL3	NEIL3	chr4:178230990-178284092	http://www.ensembl.org/Homo_sapiens/Gene/Summary?db=core;g=ENSG00000109674	protein_coding	G7_3D_V_ctl	G7_3D_V_IR	OK	10.1527	8.42935	-0.268377	-1.26617	0.026	0.167086	no
NEK1	NEK1	chr4:170314420-170533778	http://www.ensembl.org/Homo_sapiens/Gene/Summary?db=core;g=ENSG00000137601	protein_coding	G7_3D_V_ctl	G7_3D_V_IR	OK	3.05383	3.41392	0.160807	0.747604	0.1882	0.579819	no
NEK10	NEK10	chr3:27257096-27410912	http://www.ensembl.org/Homo_sapiens/Gene/Summary?db=core;g=ENSG00000163491	protein_coding	G7_3D_V_ctl	G7_3D_V_IR	OK	0.709201	0.562743	-0.33372	-0.852646	0.13975	0.491121	no
NEK11	NEK11	chr3:130745693-131100319	http://www.ensembl.org/Homo_sapiens/Gene/Summary?db=core;g=ENSG00000114670	protein_coding	G7_3D_V_ctl	G7_3D_V_IR	OK	2.16185	2.13165	-0.0202941	-0.0772532	0.89105	0.991999	no
NEK2	NEK2	chr1:211831598-211848972	http://www.ensembl.org/Homo_sapiens/Gene/Summary?db=core;g=ENSG00000117650	protein_coding	G7_3D_V_ctl	G7_3D_V_IR	OK	14.1981	10.2371	-0.471888	-2.30745	1.00E-04	0.00201972	yes
NEK3	NEK3	chr13:52706778-52733996	http://www.ensembl.org/Homo_sapiens/Gene/Summary?db=core;g=ENSG00000136098	protein_coding	G7_3D_V_ctl	G7_3D_V_IR	OK	1.24943	1.3037	0.0613326	0.186109	0.74125	0.97135	no
NEK4	NEK4	chr3:52744795-52804965	http://www.ensembl.org/Homo_sapiens/Gene/Summary?db=core;g=ENSG00000114904	protein_coding	G7_3D_V_ctl	G7_3D_V_IR	OK	12.5543	12.8958	0.0387228	0.206074	0.7183	0.967047	no
NEK5	NEK5	chr13:52638899-52703214	http://www.ensembl.org/Homo_sapiens/Gene/Summary?db=core;g=ENSG00000197168	protein_coding	G7_3D_V_ctl	G7_3D_V_IR	NOTEST	0.00494941	0.0276338	2.4811	0	1	1	no
NEK6	NEK6	chr9:127019884-127114719	http://www.ensembl.org/Homo_sapiens/Gene/Summary?db=core;g=ENSG00000119408	protein_coding	G7_3D_V_ctl	G7_3D_V_IR	OK	48.9875	42.2677	-0.212857	-1.18687	0.04075	0.227059	no
NEK7	NEK7	chr1:198126107-198291548	http://www.ensembl.org/Homo_sapiens/Gene/Summary?db=core;g=ENSG00000151414	protein_coding	G7_3D_V_ctl	G7_3D_V_IR	OK	26.4169	24.6209	-0.10158	-0.555428	0.3277	0.758797	no
NEK8	NEK8	chr17:27055831-27069784	http://www.ensembl.org/Homo_sapiens/Gene/Summary?db=core;g=ENSG00000160602	protein_coding	G7_3D_V_ctl	G7_3D_V_IR	OK	1.87428	2.08891	0.156414	0.56582	0.32405	0.755174	no
NEK9	NEK9	chr14:75548817-75593778	http://www.ensembl.org/Homo_sapiens/Gene/Summary?db=core;g=ENSG00000119638	protein_coding	G7_3D_V_ctl	G7_3D_V_IR	OK	21.0272	21.749	0.0486893	0.270528	0.6367	0.943172	no
NELFA	NELFA	chr4:1984440-2010962	http://www.ensembl.org/Homo_sapiens/Gene/Summary?db=core;g=ENSG00000185049	protein_coding	G7_3D_V_ctl	G7_3D_V_IR	OK	12.4912	12.5458	0.00629979	0.0307371	0.95845	0.997023	no
NELFB	NELFB	chr9:140149758-140168000	_	_	G7_3D_V_ctl	G7_3D_V_IR	OK	56.8612	53.764	-0.0808023	-0.448823	0.4291	0.8431	no
NELFCD	NELFCD	chr20:57556262-57570188	http://www.ensembl.org/Homo_sapiens/Gene/Summary?db=core;g=ENSG00000101158	protein_coding	G7_3D_V_ctl	G7_3D_V_IR	OK	61.5834	63.1235	0.0356342	0.198778	0.7172	0.966745	no
NELFE	NELFE	chr6:31919863-31937532	http://www.ensembl.org/Homo_sapiens/Gene/Summary?db=core;g=ENSG00000233801	protein_coding	G7_3D_V_ctl	G7_3D_V_IR	OK	54.1513	52.3491	-0.0488318	-0.188865	0.74475	0.972439	no
NELL1	NELL1	chr11:20691116-21597229	http://www.ensembl.org/Homo_sapiens/Gene/Summary?db=core;g=ENSG00000165973	protein_coding	G7_3D_V_ctl	G7_3D_V_IR	NOTEST	0.127151	0.0939988	-0.435824	0	1	1	no
NELL2	NELL2	chr12:44902057-45307711	http://www.ensembl.org/Homo_sapiens/Gene/Summary?db=core;g=ENSG00000184613	protein_coding	G7_3D_V_ctl	G7_3D_V_IR	OK	15.145	15.4486	0.0286302	0.151127	0.79275	0.98069	no
NEMF	NEMF	chr14:50250531-50319539	http://www.ensembl.org/Homo_sapiens/Gene/Summary?db=core;g=ENSG00000165525	protein_coding	G7_3D_V_ctl	G7_3D_V_IR	OK	6.36779	6.63024	0.0582696	0.293501	0.60545	0.93244	no
NENF	NENF	chr1:212606228-212619721	http://www.ensembl.org/Homo_sapiens/Gene/Summary?db=core;g=ENSG00000117691	protein_coding	G7_3D_V_ctl	G7_3D_V_IR	OK	54.0324	51.9962	-0.055418	-0.291091	0.60715	0.933011	no
NEO1	NEO1	chr15:73344824-73597547	http://www.ensembl.org/Homo_sapiens/Gene/Summary?db=core;g=ENSG00000067141	protein_coding	G7_3D_V_ctl	G7_3D_V_IR	OK	8.91032	9.46991	0.0878734	0.473524	0.4091	0.828926	no
NES	NES	chr1:156638555-156647189	_	_	G7_3D_V_ctl	G7_3D_V_IR	OK	34.717	36.6983	0.0800724	0.449701	0.4299	0.843628	no
NET1	NET1	chr10:5454513-5501019	http://www.ensembl.org/Homo_sapiens/Gene/Summary?db=core;g=ENSG00000173848	protein_coding	G7_3D_V_ctl	G7_3D_V_IR	OK	6.82663	6.56918	-0.0554606	-0.272233	0.6282	0.940352	no
NETO1	NETO1	chr18:70409548-70534810	http://www.ensembl.org/Homo_sapiens/Gene/Summary?db=core;g=ENSG00000166342	protein_coding	G7_3D_V_ctl	G7_3D_V_IR	NOTEST	0	0	0	0	1	1	no
NETO2	NETO2	chr16:47115430-47177936	http://www.ensembl.org/Homo_sapiens/Gene/Summary?db=core;g=ENSG00000171208	protein_coding	G7_3D_V_ctl	G7_3D_V_IR	OK	21.6917	24.9754	0.203364	1.10447	0.05705	0.283936	no
NEU1	NEU1	chr6:31826828-31830709	http://www.ensembl.org/Homo_sapiens/Gene/Summary?db=core;g=ENSG00000234846	protein_coding	G7_3D_V_ctl	G7_3D_V_IR	OK	34.3921	38.1007	0.147742	0.796441	0.16355	0.537541	no
NEU2	NEU2	chr2:233897381-233899767	_	_	G7_3D_V_ctl	G7_3D_V_IR	NOTEST	0	0	0	0	1	1	no
NEU3	NEU3	chr11:74699949-74718743	http://www.ensembl.org/Homo_sapiens/Gene/Summary?db=core;g=ENSG00000162139	protein_coding	G7_3D_V_ctl	G7_3D_V_IR	OK	7.66587	8.43012	0.137103	0.652354	0.2527	0.67315	no
NEU4	NEU4	chr2:242750159-242758739	http://www.ensembl.org/Homo_sapiens/Gene/Summary?db=core;g=ENSG00000204099	protein_coding	G7_3D_V_ctl	G7_3D_V_IR	NOTEST	0.0203467	0	-Inf	0	1	1	no
NEURL	NEURL	chr10:105253734-105352309	_	_	G7_3D_V_ctl	G7_3D_V_IR	NOTEST	0.0244363	0.0655296	1.42312	0	1	1	no
NEURL1B	NEURL1B	chr5:172068275-172118533	http://www.ensembl.org/Homo_sapiens/Gene/Summary?db=core;g=ENSG00000214357	protein_coding	G7_3D_V_ctl	G7_3D_V_IR	OK	15.3887	11.4762	-0.423225	-2.30665	5.00E-05	0.00108195	yes
NEURL2	NEURL2	chr20:44517110-44541003	http://www.ensembl.org/Homo_sapiens/Gene/Summary?db=core;g=ENSG00000124257	protein_coding	G7_3D_V_ctl	G7_3D_V_IR	OK	1.49394	1.44084	-0.0522137	-0.0285357	0.96915	0.997298	no
NEURL3	NEURL3	chr2:97163382-97173846	http://www.ensembl.org/Homo_sapiens/Gene/Summary?db=core;g=ENSG00000163121	pseudogene	G7_3D_V_ctl	G7_3D_V_IR	NOTEST	0	0.0101953	Inf	0	1	1	no
NEURL4	NEURL4	chr17:7218950-7232638	http://www.ensembl.org/Homo_sapiens/Gene/Summary?db=core;g=ENSG00000215041	protein_coding	G7_3D_V_ctl	G7_3D_V_IR	OK	9.41849	10.5613	0.165221	0.867371	0.12925	0.470092	no
NEUROD1	NEUROD1	chr2:182540832-182545392	http://www.ensembl.org/Homo_sapiens/Gene/Summary?db=core;g=ENSG00000162992	protein_coding	G7_3D_V_ctl	G7_3D_V_IR	NOTEST	0.095429	0.0861529	-0.147529	0	1	1	no
NEUROD2	NEUROD2	chr17:37760020-37764175	http://www.ensembl.org/Homo_sapiens/Gene/Summary?db=core;g=ENSG00000171532	protein_coding	G7_3D_V_ctl	G7_3D_V_IR	NOTEST	0	0	0	0	1	1	no
NEUROD4	NEUROD4	chr12:55413728-55423801	_	_	G7_3D_V_ctl	G7_3D_V_IR	NOTEST	0.00893783	0.0141978	0.667671	0	1	1	no
NEUROD6	NEUROD6	chr7:31377074-31380538	_	_	G7_3D_V_ctl	G7_3D_V_IR	NOTEST	0	0	0	0	1	1	no
NEUROG1	NEUROG1	chr5:134869971-134871639	_	_	G7_3D_V_ctl	G7_3D_V_IR	NOTEST	0	0	0	0	1	1	no
NEUROG2	NEUROG2	chr4:113434671-113437328	_	_	G7_3D_V_ctl	G7_3D_V_IR	NOTEST	0.0317781	0.0252699	-0.330611	0	1	1	no
NEUROG3	NEUROG3	chr10:71331790-71333210	_	_	G7_3D_V_ctl	G7_3D_V_IR	NOTEST	0	0	0	0	1	1	no
NEXN	NEXN	chr1:78354199-78409578	http://www.ensembl.org/Homo_sapiens/Gene/Summary?db=core;g=ENSG00000162614	protein_coding	G7_3D_V_ctl	G7_3D_V_IR	OK	3.99799	3.53866	-0.176071	-0.785635	0.17095	0.550837	no
NF1	NF1	chr17:29421944-29704695	http://www.ensembl.org/Homo_sapiens/Gene/Summary?db=core;g=ENSG00000196712	protein_coding	G7_3D_V_ctl	G7_3D_V_IR	OK	14.8428	15.2886	0.0426924	0.231525	0.68615	0.958765	no
NF1P2	NF1P2	chr15:21122020-21134625	http://www.ensembl.org/Homo_sapiens/Gene/Summary?db=core;g=ENSG00000258997	pseudogene	G7_3D_V_ctl	G7_3D_V_IR	NOTEST	0	0	0	0	1	1	no
NF2	NF2	chr22:29999544-30094589	http://www.ensembl.org/Homo_sapiens/Gene/Summary?db=core;g=ENSG00000186575	protein_coding	G7_3D_V_ctl	G7_3D_V_IR	NOTEST	0.0550964	0.0262956	-1.06714	0	1	1	no
NFAM1	NFAM1	chr22:42776413-42828401	http://www.ensembl.org/Homo_sapiens/Gene/Summary?db=core;g=ENSG00000235568	protein_coding	G7_3D_V_ctl	G7_3D_V_IR	NOTEST	0.0363381	0.0102325	-1.82832	0	1	1	no
NFASC	NFASC	chr1:204797781-204991950	http://www.ensembl.org/Homo_sapiens/Gene/Summary?db=core;g=ENSG00000163531	protein_coding	G7_3D_V_ctl	G7_3D_V_IR	OK	16.3998	14.2674	-0.200961	-0.901823	0.1149	0.438272	no
NFAT5	NFAT5	chr16:69599868-69738569	http://www.ensembl.org/Homo_sapiens/Gene/Summary?db=core;g=ENSG00000102908	protein_coding	G7_3D_V_ctl	G7_3D_V_IR	OK	5.15421	5.2092	0.0153098	0.0823619	0.88565	0.991535	no
NFATC1	NFATC1	chr18:77155771-77289323	http://www.ensembl.org/Homo_sapiens/Gene/Summary?db=core;g=ENSG00000131196	protein_coding	G7_3D_V_ctl	G7_3D_V_IR	OK	0.43109	0.309009	-0.480343	-0.918793	0.1031	0.410339	no
NFATC2	NFATC2	chr20:50003493-50179370	http://www.ensembl.org/Homo_sapiens/Gene/Summary?db=core;g=ENSG00000101096	protein_coding	G7_3D_V_ctl	G7_3D_V_IR	OK	4.38823	1.93315	-1.18269	-5.12935	5.00E-05	0.00108195	yes
NFATC2IP	NFATC2IP	chr16:28962317-28977767	http://www.ensembl.org/Homo_sapiens/Gene/Summary?db=core;g=ENSG00000176953	protein_coding	G7_3D_V_ctl	G7_3D_V_IR	OK	22.1183	23.9594	0.115353	0.632062	0.2706	0.695634	no
NFATC3	NFATC3	chr16:68119268-68270136	http://www.ensembl.org/Homo_sapiens/Gene/Summary?db=core;g=ENSG00000072736	protein_coding	G7_3D_V_ctl	G7_3D_V_IR	OK	6.46342	7.02327	0.119846	0.610725	0.2867	0.714906	no
NFATC4	NFATC4	chr14:24836144-24848810	http://www.ensembl.org/Homo_sapiens/Gene/Summary?db=core;g=ENSG00000100968	protein_coding	G7_3D_V_ctl	G7_3D_V_IR	OK	0.904932	0.820628	-0.141081	-0.466239	0.41915	0.836117	no
NFE2	NFE2	chr12:54685890-54694821	http://www.ensembl.org/Homo_sapiens/Gene/Summary?db=core;g=ENSG00000123405	protein_coding	G7_3D_V_ctl	G7_3D_V_IR	NOTEST	0.0519845	0.0350366	-0.569219	0	1	1	no
NFE2L1	NFE2L1	chr17:46125685-46138907	http://www.ensembl.org/Homo_sapiens/Gene/Summary?db=core;g=ENSG00000082641	protein_coding	G7_3D_V_ctl	G7_3D_V_IR	OK	55.055	57.2774	0.0570908	0.321048	0.57355	0.920208	no
NFE2L2	NFE2L2	chr2:178095030-178129859	http://www.ensembl.org/Homo_sapiens/Gene/Summary?db=core;g=ENSG00000116044	protein_coding	G7_3D_V_ctl	G7_3D_V_IR	OK	48.0046	47.4246	-0.0175367	-0.0966159	0.8676	0.989566	no
NFE2L3	NFE2L3	chr7:26191846-26226756	http://www.ensembl.org/Homo_sapiens/Gene/Summary?db=core;g=ENSG00000050344	protein_coding	G7_3D_V_ctl	G7_3D_V_IR	OK	1.25499	1.62234	0.370398	1.30514	0.02445	0.159984	no
NFIA	NFIA	chr1:61542945-61928460	http://www.ensembl.org/Homo_sapiens/Gene/Summary?db=core;g=ENSG00000162599	protein_coding	G7_3D_V_ctl	G7_3D_V_IR	OK	3.37671	3.41399	0.0158398	0.0777836	0.893	0.992157	no
NFIB	NFIB	chr9:14081841-14398982	http://www.ensembl.org/Homo_sapiens/Gene/Summary?db=core;g=ENSG00000147862	protein_coding	G7_3D_V_ctl	G7_3D_V_IR	OK	9.00829	8.13281	-0.1475	-0.794354	0.1664	0.542485	no
NFIC	NFIC	chr19:3359560-3469215	http://www.ensembl.org/Homo_sapiens/Gene/Summary?db=core;g=ENSG00000141905	protein_coding	G7_3D_V_ctl	G7_3D_V_IR	OK	34.5243	33.5028	-0.0433309	-0.243469	0.6726	0.954826	no
NFIL3	NFIL3	chr9:94171326-94186144	_	_	G7_3D_V_ctl	G7_3D_V_IR	OK	15.7446	15.6495	-0.00873898	-0.0442086	0.94	0.995845	no
NFIX	NFIX	chr19:13106583-13209610	http://www.ensembl.org/Homo_sapiens/Gene/Summary?db=core;g=ENSG00000008441	protein_coding	G7_3D_V_ctl	G7_3D_V_IR	OK	55.3305	49.842	-0.150712	-0.848995	0.13525	0.48262	no
NFKB1	NFKB1	chr4:103422485-103538459	http://www.ensembl.org/Homo_sapiens/Gene/Summary?db=core;g=ENSG00000109320	protein_coding	G7_3D_V_ctl	G7_3D_V_IR	OK	10.884	12.6465	0.216527	1.13698	0.04765	0.252035	no
NFKB2	NFKB2	chr10:104153866-104162286	http://www.ensembl.org/Homo_sapiens/Gene/Summary?db=core;g=ENSG00000077150	protein_coding	G7_3D_V_ctl	G7_3D_V_IR	OK	6.71402	9.99493	0.574021	2.74365	5.00E-05	0.00108195	yes
NFKBIA	NFKBIA	chr14:35870715-35873960	http://www.ensembl.org/Homo_sapiens/Gene/Summary?db=core;g=ENSG00000100906	protein_coding	G7_3D_V_ctl	G7_3D_V_IR	OK	19.6552	25.8458	0.395017	1.98677	7.00E-04	0.0105414	yes
NFKBIB	NFKBIB	chr19:39369194-39399534	http://www.ensembl.org/Homo_sapiens/Gene/Summary?db=core;g=ENSG00000104825	protein_coding	G7_3D_V_ctl	G7_3D_V_IR	OK	20.3419	22.5435	0.148258	0.429576	0.45465	0.859566	no
NFKBID	NFKBID	chr19:36379142-36391552	http://www.ensembl.org/Homo_sapiens/Gene/Summary?db=core;g=ENSG00000167604	protein_coding	G7_3D_V_ctl	G7_3D_V_IR	OK	1.23224	1.55769	0.338125	0.921	0.10845	0.423122	no
NFKBIE	NFKBIE	chr6:44225902-44233525	http://www.ensembl.org/Homo_sapiens/Gene/Summary?db=core;g=ENSG00000146232	protein_coding	G7_3D_V_ctl	G7_3D_V_IR	OK	3.91535	5.06841	0.372392	1.5502	0.00805	0.0717059	yes
NFKBIL1	NFKBIL1	chr6:31514627-31526606	http://www.ensembl.org/Homo_sapiens/Gene/Summary?db=core;g=ENSG00000236346	protein_coding	G7_3D_V_ctl	G7_3D_V_IR	OK	17.7126	16.8452	-0.0724421	-0.351725	0.53485	0.903409	no
NFKBIZ	NFKBIZ	chr3:101498028-101579869	http://www.ensembl.org/Homo_sapiens/Gene/Summary?db=core;g=ENSG00000144802	protein_coding	G7_3D_V_ctl	G7_3D_V_IR	OK	3.21376	2.89172	-0.152334	-0.322385	0.5715	0.919441	no
NFRKB	NFRKB	chr11:129733669-129765490	http://www.ensembl.org/Homo_sapiens/Gene/Summary?db=core;g=ENSG00000170322	protein_coding	G7_3D_V_ctl	G7_3D_V_IR	OK	12.5894	13.7256	0.124653	0.66905	0.2388	0.655573	no
NFS1	NFS1	chr20:34256609-34288902	http://www.ensembl.org/Homo_sapiens/Gene/Summary?db=core;g=ENSG00000244005	protein_coding	G7_3D_V_ctl	G7_3D_V_IR	OK	20.9019	21.1725	0.0185579	0.0618545	0.9162	0.994523	no
NFU1	NFU1	chr2:69623244-69664760	http://www.ensembl.org/Homo_sapiens/Gene/Summary?db=core;g=ENSG00000169599	protein_coding	G7_3D_V_ctl	G7_3D_V_IR	OK	26.5262	28.941	0.125694	0.61319	0.2851	0.712992	no
NFX1	NFX1	chr9:33290417-33371155	http://www.ensembl.org/Homo_sapiens/Gene/Summary?db=core;g=ENSG00000086102	protein_coding	G7_3D_V_ctl	G7_3D_V_IR	OK	12.6183	12.9758	0.040307	0.214892	0.70115	0.962745	no
NFXL1	NFXL1	chr4:47849257-47916633	http://www.ensembl.org/Homo_sapiens/Gene/Summary?db=core;g=ENSG00000170448	protein_coding	G7_3D_V_ctl	G7_3D_V_IR	OK	5.81835	6.67996	0.19923	0.964319	0.087	0.370913	no
NFYA	NFYA	chr6:41040706-41108573	_	_	G7_3D_V_ctl	G7_3D_V_IR	OK	11.958	14.1302	0.240807	1.31054	0.02445	0.159984	no
NFYB	NFYB	chr12:104510857-104532040	http://www.ensembl.org/Homo_sapiens/Gene/Summary?db=core;g=ENSG00000120837	protein_coding	G7_3D_V_ctl	G7_3D_V_IR	OK	10.918	11.8274	0.115424	0.58852	0.30585	0.735907	no
NFYC	NFYC	chr1:41154751-41237275	http://www.ensembl.org/Homo_sapiens/Gene/Summary?db=core;g=ENSG00000066136	protein_coding	G7_3D_V_ctl	G7_3D_V_IR	OK	18.9482	17.6018	-0.106341	-0.513385	0.36895	0.796561	no
NGB	NGB	chr14:77731833-77737655	_	_	G7_3D_V_ctl	G7_3D_V_IR	NOTEST	0	0.00841793	Inf	0	1	1	no
NGDN	NGDN	chr14:23938897-23947402	http://www.ensembl.org/Homo_sapiens/Gene/Summary?db=core;g=ENSG00000129460	protein_coding	G7_3D_V_ctl	G7_3D_V_IR	OK	19.1629	20.1089	0.0695181	0.336843	0.5541	0.912245	no
NGEF	NGEF	chr2:233743395-233877951	http://www.ensembl.org/Homo_sapiens/Gene/Summary?db=core;g=ENSG00000066248	protein_coding	G7_3D_V_ctl	G7_3D_V_IR	OK	0.721205	0.729892	0.0172742	0.0469546	0.933	0.995141	no
NGF	NGF	chr1:115828536-115880857	_	_	G7_3D_V_ctl	G7_3D_V_IR	OK	0.787319	0.731307	-0.106471	-0.185061	0.74525	0.972494	no
NGFR	NGFR	chr17:47572654-47592382	http://www.ensembl.org/Homo_sapiens/Gene/Summary?db=core;g=ENSG00000064300	protein_coding	G7_3D_V_ctl	G7_3D_V_IR	OK	1.60369	1.75212	0.127703	0.461408	0.4158	0.833858	no
NGFRAP1	NGFRAP1	chrX:102631267-102633001	_	_	G7_3D_V_ctl	G7_3D_V_IR	OK	187.454	185.398	-0.0159055	-0.088227	0.87655	0.990555	no
NGLY1	NGLY1	chr3:25760434-25831530	http://www.ensembl.org/Homo_sapiens/Gene/Summary?db=core;g=ENSG00000151092	protein_coding	G7_3D_V_ctl	G7_3D_V_IR	OK	21.6947	22.5934	0.0585603	0.308674	0.5916	0.926919	no
NGRN	NGRN	chr15:90808894-90815443	http://www.ensembl.org/Homo_sapiens/Gene/Summary?db=core;g=ENSG00000182768	protein_coding	G7_3D_V_ctl	G7_3D_V_IR	OK	105.862	104.066	-0.0246791	-0.138396	0.80675	0.98267	no
NHEG1	NHEG1	chr6:137303295-137314368	_	_	G7_3D_V_ctl	G7_3D_V_IR	NOTEST	0	0	0	0	1	1	no
NHEJ1	NHEJ1	chr2:219940045-220025587	http://www.ensembl.org/Homo_sapiens/Gene/Summary?db=core;g=ENSG00000187736	protein_coding	G7_3D_V_ctl	G7_3D_V_IR	OK	6.62484	7.34682	0.149233	0.659538	0.2472	0.666699	no
NHLH1	NHLH1	chr1:160336860-160342638	_	_	G7_3D_V_ctl	G7_3D_V_IR	NOTEST	0.119384	0.128743	0.108882	0	1	1	no
NHLH2	NHLH2	chr1:116378998-116383747	http://www.ensembl.org/Homo_sapiens/Gene/Summary?db=core;g=ENSG00000177551	protein_coding	G7_3D_V_ctl	G7_3D_V_IR	NOTEST	0.0177248	0.0267779	0.595276	0	1	1	no
NHLRC1	NHLRC1	chr6:18120717-18122851	_	_	G7_3D_V_ctl	G7_3D_V_IR	NOTEST	0.00944974	0.0140889	0.576215	0	1	1	no
NHLRC2	NHLRC2	chr10:115614390-115672265	http://www.ensembl.org/Homo_sapiens/Gene/Summary?db=core;g=ENSG00000196865	protein_coding	G7_3D_V_ctl	G7_3D_V_IR	OK	3.17637	3.08628	-0.041511	-0.189999	0.74575	0.972528	no
NHLRC3	NHLRC3	chr13:39612447-39624244	http://www.ensembl.org/Homo_sapiens/Gene/Summary?db=core;g=ENSG00000188811	protein_coding	G7_3D_V_ctl	G7_3D_V_IR	OK	4.99202	5.33078	0.0947228	0.429243	0.45735	0.861129	no
NHLRC4	NHLRC4	chr16:617031-619495	_	_	G7_3D_V_ctl	G7_3D_V_IR	NOTEST	0.036089	0.0702811	0.961579	0	1	1	no
NHP2	NHP2	chr5:177576464-177580961	http://www.ensembl.org/Homo_sapiens/Gene/Summary?db=core;g=ENSG00000145912	protein_coding	G7_3D_V_ctl	G7_3D_V_IR	OK	279.731	279.303	-0.00221263	-0.012317	0.983	0.998304	no
NHP2L1	NHP2L1	chr22:42069936-42084913	http://www.ensembl.org/Homo_sapiens/Gene/Summary?db=core;g=ENSG00000100138	protein_coding	G7_3D_V_ctl	G7_3D_V_IR	OK	57.4259	59.1357	0.0423281	0.231002	0.69325	0.960893	no
NHS	NHS	chrX:17393542-17754113	http://www.ensembl.org/Homo_sapiens/Gene/Summary?db=core;g=ENSG00000188158	protein_coding	G7_3D_V_ctl	G7_3D_V_IR	OK	6.10442	4.00008	-0.609825	-3.09759	5.00E-05	0.00108195	yes
NHSL1	NHSL1	chr6:138743180-138893668	http://www.ensembl.org/Homo_sapiens/Gene/Summary?db=core;g=ENSG00000135540	protein_coding	G7_3D_V_ctl	G7_3D_V_IR	OK	7.71315	6.66457	-0.210809	-1.11296	0.05415	0.27413	no
NHSL2	NHSL2	chrX:71130937-71363424	http://www.ensembl.org/Homo_sapiens/Gene/Summary?db=core;g=ENSG00000204131	protein_coding	G7_3D_V_ctl	G7_3D_V_IR	NOTEST	0.0494016	0.0265039	-0.898354	0	1	1	no
NICN1	NICN1	chr3:49454210-49466757	http://www.ensembl.org/Homo_sapiens/Gene/Summary?db=core;g=ENSG00000145029	protein_coding	G7_3D_V_ctl	G7_3D_V_IR	OK	3.80619	4.07205	0.0974047	0.396499	0.49385	0.882787	no
NID1	NID1	chr1:236139131-236228481	http://www.ensembl.org/Homo_sapiens/Gene/Summary?db=core;g=ENSG00000116962	protein_coding	G7_3D_V_ctl	G7_3D_V_IR	OK	28.1431	27.6979	-0.023007	-0.128469	0.82375	0.984872	no
NID2	NID2	chr14:52471519-52535946	http://www.ensembl.org/Homo_sapiens/Gene/Summary?db=core;g=ENSG00000087303	protein_coding	G7_3D_V_ctl	G7_3D_V_IR	OK	1.605	1.47513	-0.121733	-0.484098	0.39085	0.814626	no
NIF3L1	NIF3L1	chr2:201754049-201768655	http://www.ensembl.org/Homo_sapiens/Gene/Summary?db=core;g=ENSG00000196290	protein_coding	G7_3D_V_ctl	G7_3D_V_IR	OK	15.2341	15.5547	0.0300477	0.14477	0.79615	0.980954	no
NIM1	NIM1	chr5:43192169-43280952	_	_	G7_3D_V_ctl	G7_3D_V_IR	OK	0.996607	0.895853	-0.153763	-0.437697	0.4442	0.853569	no
NIN	NIN	chr14:51186480-51297839	http://www.ensembl.org/Homo_sapiens/Gene/Summary?db=core;g=ENSG00000100503	protein_coding	G7_3D_V_ctl	G7_3D_V_IR	OK	7.03918	7.30535	0.0535468	0.281812	0.6274	0.940123	no
NINJ1	NINJ1	chr9:95883770-95896570	http://www.ensembl.org/Homo_sapiens/Gene/Summary?db=core;g=ENSG00000131669	protein_coding	G7_3D_V_ctl	G7_3D_V_IR	OK	39.3849	41.9494	0.091006	0.478002	0.40085	0.822692	no
NINJ2	NINJ2	chr12:673461-772755	http://www.ensembl.org/Homo_sapiens/Gene/Summary?db=core;g=ENSG00000171840	protein_coding	G7_3D_V_ctl	G7_3D_V_IR	NOTEST	0	0	0	0	1	1	no
NINL	NINL	chr20:25433337-25566153	http://www.ensembl.org/Homo_sapiens/Gene/Summary?db=core;g=ENSG00000101004	protein_coding	G7_3D_V_ctl	G7_3D_V_IR	OK	2.21302	2.13224	-0.0536482	-0.228499	0.69245	0.960642	no
NIP7	NIP7	chr16:69362523-69377013	http://www.ensembl.org/Homo_sapiens/Gene/Summary?db=core;g=ENSG00000132603	protein_coding	G7_3D_V_ctl	G7_3D_V_IR	OK	25.8392	26.4819	0.0354489	0.14977	0.79775	0.981192	no
NIPA1	NIPA1	chr15:23043278-23086843	http://www.ensembl.org/Homo_sapiens/Gene/Summary?db=core;g=ENSG00000170113	protein_coding	G7_3D_V_ctl	G7_3D_V_IR	OK	13.8991	14.6323	0.0741689	0.406393	0.47445	0.872032	no
NIPA2	NIPA2	chr15:23004683-23034427	http://www.ensembl.org/Homo_sapiens/Gene/Summary?db=core;g=ENSG00000140157	protein_coding	G7_3D_V_ctl	G7_3D_V_IR	OK	50.8555	52.7922	0.0539225	0.298525	0.60145	0.930863	no
NIPAL1	NIPAL1	chr4:48018790-48039080	http://www.ensembl.org/Homo_sapiens/Gene/Summary?db=core;g=ENSG00000163293	protein_coding	G7_3D_V_ctl	G7_3D_V_IR	OK	0.705743	0.835847	0.244096	0.589313	0.3104	0.740828	no
NIPAL2	NIPAL2	chr8:99204386-99306621	http://www.ensembl.org/Homo_sapiens/Gene/Summary?db=core;g=ENSG00000104361	protein_coding	G7_3D_V_ctl	G7_3D_V_IR	OK	1.16071	1.46109	0.332038	0.941322	0.098	0.398179	no
NIPAL3	NIPAL3	chr1:24742244-24799473	http://www.ensembl.org/Homo_sapiens/Gene/Summary?db=core;g=ENSG00000001461	protein_coding	G7_3D_V_ctl	G7_3D_V_IR	OK	11.6131	10.696	-0.118685	-0.635878	0.264	0.687304	no
NIPAL4	NIPAL4	chr5:156887026-156901730	http://www.ensembl.org/Homo_sapiens/Gene/Summary?db=core;g=ENSG00000172548	protein_coding	G7_3D_V_ctl	G7_3D_V_IR	OK	0.552457	0.53314	-0.0513473	-0.130377	0.8203	0.98436	no
NIPBL	NIPBL	chr5:36876860-37065921	http://www.ensembl.org/Homo_sapiens/Gene/Summary?db=core;g=ENSG00000164190	protein_coding	G7_3D_V_ctl	G7_3D_V_IR	OK	9.05707	9.08718	0.00478953	0.0264018	0.9642	0.997238	no
NIPSNAP1	NIPSNAP1	chr22:29950797-29977326	http://www.ensembl.org/Homo_sapiens/Gene/Summary?db=core;g=ENSG00000184117	protein_coding	G7_3D_V_ctl	G7_3D_V_IR	OK	27.5467	28.3258	0.0402373	0.213278	0.70955	0.964984	no
NIPSNAP3A	NIPSNAP3A	chr9:107509968-107522403	http://www.ensembl.org/Homo_sapiens/Gene/Summary?db=core;g=ENSG00000136783	protein_coding	G7_3D_V_ctl	G7_3D_V_IR	OK	44.1315	43.2573	-0.0288646	-0.153405	0.78705	0.979689	no
NIPSNAP3B	NIPSNAP3B	chr9:107526450-107536291	http://www.ensembl.org/Homo_sapiens/Gene/Summary?db=core;g=ENSG00000165028	protein_coding	G7_3D_V_ctl	G7_3D_V_IR	OK	2.54191	2.34064	-0.119008	-0.360753	0.53285	0.902408	no
NISCH	NISCH	chr3:52489523-52527088	http://www.ensembl.org/Homo_sapiens/Gene/Summary?db=core;g=ENSG00000010322	protein_coding	G7_3D_V_ctl	G7_3D_V_IR	OK	24.0039	25.7632	0.102045	0.547246	0.3348	0.765262	no
NIT1	NIT1	chr1:161070345-161102478	http://www.ensembl.org/Homo_sapiens/Gene/Summary?db=core;g=ENSG00000158793	protein_coding	G7_3D_V_ctl	G7_3D_V_IR	OK	11.0343	10.7589	-0.0364578	-0.0789514	0.8946	0.992397	no
NIT2	NIT2	chr3:100053561-100074478	http://www.ensembl.org/Homo_sapiens/Gene/Summary?db=core;g=ENSG00000114021	protein_coding	G7_3D_V_ctl	G7_3D_V_IR	OK	22.5269	22.2132	-0.0202269	-0.0985095	0.86425	0.989345	no
NKAIN1	NKAIN1	chr1:31652591-31712734	http://www.ensembl.org/Homo_sapiens/Gene/Summary?db=core;g=ENSG00000084628	protein_coding	G7_3D_V_ctl	G7_3D_V_IR	NOTEST	0.129532	0.184479	0.510146	0	1	1	no
NKAIN2	NKAIN2	chr6:124125068-125146786	http://www.ensembl.org/Homo_sapiens/Gene/Summary?db=core;g=ENSG00000188580	protein_coding	G7_3D_V_ctl	G7_3D_V_IR	NOTEST	0.120263	0.0927442	-0.374868	0	1	1	no
NKAIN3	NKAIN3	chr8:63161500-63903628	http://www.ensembl.org/Homo_sapiens/Gene/Summary?db=core;g=ENSG00000185942	protein_coding	G7_3D_V_ctl	G7_3D_V_IR	OK	2.59075	2.22868	-0.217177	-0.376027	0.5071	0.890236	no
NKAIN4	NKAIN4	chr20:61872135-61892967	http://www.ensembl.org/Homo_sapiens/Gene/Summary?db=core;g=ENSG00000101198	protein_coding	G7_3D_V_ctl	G7_3D_V_IR	NOTEST	0.0154868	0	-Inf	0	1	1	no
NKAP	NKAP	chrX:119059012-119077735	http://www.ensembl.org/Homo_sapiens/Gene/Summary?db=core;g=ENSG00000101882	protein_coding	G7_3D_V_ctl	G7_3D_V_IR	OK	17.3694	18.1867	0.0663305	0.331063	0.56465	0.916718	no
NKAPL	NKAPL	chr6:28227074-28228736	_	_	G7_3D_V_ctl	G7_3D_V_IR	NOTEST	0	0	0	0	1	1	no
NKAPP1	NKAPP1	chrX:119370308-119379122	http://www.ensembl.org/Homo_sapiens/Gene/Summary?db=core;g=ENSG00000233382	pseudogene	G7_3D_V_ctl	G7_3D_V_IR	OK	0.186106	0.296404	0.671441	1.08301	0.06165	0.298678	no
NKD1	NKD1	chr16:50582240-50674771	http://www.ensembl.org/Homo_sapiens/Gene/Summary?db=core;g=ENSG00000140807	protein_coding	G7_3D_V_ctl	G7_3D_V_IR	NOTEST	0.0207635	0.0474682	1.19291	0	1	1	no
NKD2	NKD2	chr5:1009076-1038927	http://www.ensembl.org/Homo_sapiens/Gene/Summary?db=core;g=ENSG00000145506	protein_coding	G7_3D_V_ctl	G7_3D_V_IR	NOTEST	0	0	0	0	1	1	no
NKG7	NKG7	chr19:51874873-51875960	http://www.ensembl.org/Homo_sapiens/Gene/Summary?db=core;g=ENSG00000105374	protein_coding	G7_3D_V_ctl	G7_3D_V_IR	NOTEST	0	0	0	0	1	1	no
NKIRAS1	NKIRAS1	chr3:23933571-23965187	http://www.ensembl.org/Homo_sapiens/Gene/Summary?db=core;g=ENSG00000197885	protein_coding	G7_3D_V_ctl	G7_3D_V_IR	OK	9.3444	10.0527	0.105415	0.0587745	0.9204	0.994761	no
NKIRAS2	NKIRAS2	chr17:40118758-40190044	http://www.ensembl.org/Homo_sapiens/Gene/Summary?db=core;g=ENSG00000260770	protein_coding	G7_3D_V_ctl	G7_3D_V_IR	OK	29.3712	30.128	0.0367011	0.0698809	0.9019	0.993228	no
NKPD1	NKPD1	chr19:45653007-45663408	http://www.ensembl.org/Homo_sapiens/Gene/Summary?db=core;g=ENSG00000179846	protein_coding	G7_3D_V_ctl	G7_3D_V_IR	NOTEST	0.0372568	0.0345295	-0.109675	0	1	1	no
NKRF	NKRF	chrX:118722299-118739846	http://www.ensembl.org/Homo_sapiens/Gene/Summary?db=core;g=ENSG00000186416	protein_coding	G7_3D_V_ctl	G7_3D_V_IR	OK	12.9541	14.1442	0.126801	0.659927	0.24625	0.665589	no
NKTR	NKTR	chr3:42589458-42690233	http://www.ensembl.org/Homo_sapiens/Gene/Summary?db=core;g=ENSG00000114857	protein_coding	G7_3D_V_ctl	G7_3D_V_IR	OK	10.085	10.5068	0.059107	0.221014	0.6966	0.961675	no
NKX1-2	NKX1-2	chr10:126135997-126138550	http://www.ensembl.org/Homo_sapiens/Gene/Summary?db=core;g=ENSG00000229544	protein_coding	G7_3D_V_ctl	G7_3D_V_IR	NOTEST	0.0418437	0.0247595	-0.757028	0	1	1	no
NKX2-1	NKX2-1	chr14:36985603-36989430	http://www.ensembl.org/Homo_sapiens/Gene/Summary?db=core;g=ENSG00000136352	protein_coding	G7_3D_V_ctl	G7_3D_V_IR	OK	1.69822	1.85957	0.130946	0.378429	0.5102	0.891649	no
NKX2-2	NKX2-2	chr20:21491659-21494664	_	_	G7_3D_V_ctl	G7_3D_V_IR	OK	1.67016	1.66527	-0.00423168	-0.0118677	0.98505	0.998304	no
NKX2-3	NKX2-3	chr10:101292689-101296280	_	_	G7_3D_V_ctl	G7_3D_V_IR	NOTEST	0	0	0	0	1	1	no
NKX2-4	NKX2-4	chr20:21376004-21378047	_	_	G7_3D_V_ctl	G7_3D_V_IR	NOTEST	0	0	0	0	1	1	no
NKX2-5	NKX2-5	chr5:172659106-172662315	http://www.ensembl.org/Homo_sapiens/Gene/Summary?db=core;g=ENSG00000183072	protein_coding	G7_3D_V_ctl	G7_3D_V_IR	OK	9.82499	12.03	0.292113	1.21933	0.03585	0.208409	no
NKX2-6	NKX2-6	chr8:23559963-23564111	http://www.ensembl.org/Homo_sapiens/Gene/Summary?db=core;g=ENSG00000180053	protein_coding	G7_3D_V_ctl	G7_3D_V_IR	NOTEST	0	0	0	0	1	1	no
NKX2-8	NKX2-8	chr14:37049215-37051786	_	_	G7_3D_V_ctl	G7_3D_V_IR	NOTEST	0.0872786	0.0999919	0.196184	0	1	1	no
NKX3-1	NKX3-1	chr8:23536205-23540450	_	_	G7_3D_V_ctl	G7_3D_V_IR	OK	2.65287	3.29579	0.313074	1.22794	0.0333	0.198276	no
NKX3-2	NKX3-2	chr4:13542453-13546114	_	_	G7_3D_V_ctl	G7_3D_V_IR	OK	1.60103	1.76286	0.138923	0.389064	0.49805	0.885166	no
NKX6-1	NKX6-1	chr4:85414435-85419387	http://www.ensembl.org/Homo_sapiens/Gene/Summary?db=core;g=ENSG00000163623	protein_coding	G7_3D_V_ctl	G7_3D_V_IR	NOTEST	0	0.0223215	Inf	0	1	1	no
NKX6-2	NKX6-2	chr10:134598319-134599537	_	_	G7_3D_V_ctl	G7_3D_V_IR	NOTEST	0	0	0	0	1	1	no
NKX6-3	NKX6-3	chr8:41503828-41504878	http://www.ensembl.org/Homo_sapiens/Gene/Summary?db=core;g=ENSG00000165066	protein_coding	G7_3D_V_ctl	G7_3D_V_IR	NOTEST	0	0	0	0	1	1	no
NLE1	NLE1	chr17:33458367-33469322	http://www.ensembl.org/Homo_sapiens/Gene/Summary?db=core;g=ENSG00000073536	protein_coding	G7_3D_V_ctl	G7_3D_V_IR	OK	16.2003	17.0774	0.0760685	0.396081	0.4868	0.878623	no
NLGN1	NLGN1	chr3:173116243-174001116	http://www.ensembl.org/Homo_sapiens/Gene/Summary?db=core;g=ENSG00000169760	protein_coding	G7_3D_V_ctl	G7_3D_V_IR	OK	5.18032	4.10924	-0.334171	-1.60855	0.00565	0.0549209	yes
NLGN2	NLGN2	chr17:7311501-7323179	http://www.ensembl.org/Homo_sapiens/Gene/Summary?db=core;g=ENSG00000169992	protein_coding	G7_3D_V_ctl	G7_3D_V_IR	OK	23.1322	23.2873	0.00963931	0.0529755	0.92925	0.995077	no
NLGN3	NLGN3	chrX:70364680-70391051	http://www.ensembl.org/Homo_sapiens/Gene/Summary?db=core;g=ENSG00000196338	protein_coding	G7_3D_V_ctl	G7_3D_V_IR	OK	0.311019	0.260882	-0.253607	-0.563386	0.3145	0.745176	no
NLGN4X	NLGN4X	chrX:5808082-6146706	http://www.ensembl.org/Homo_sapiens/Gene/Summary?db=core;g=ENSG00000146938	protein_coding	G7_3D_V_ctl	G7_3D_V_IR	OK	6.76448	5.87237	-0.204037	-1.03857	0.0764	0.342263	no
NLGN4Y	NLGN4Y	chrY:16634487-16955848	http://www.ensembl.org/Homo_sapiens/Gene/Summary?db=core;g=ENSG00000165246	protein_coding	G7_3D_V_ctl	G7_3D_V_IR	OK	0.520497	0.448384	-0.215153	-0.549252	0.294	0.722788	no
NLGN4Y-AS1	NLGN4Y-AS1	chrY:16634487-16955848	http://www.ensembl.org/Homo_sapiens/Gene/Summary?db=core;g=ENSG00000228787	antisense	G7_3D_V_ctl	G7_3D_V_IR	NOTEST	0	0	0	0	1	1	no
NLK	NLK	chr17:26369687-26523404	http://www.ensembl.org/Homo_sapiens/Gene/Summary?db=core;g=ENSG00000087095	protein_coding	G7_3D_V_ctl	G7_3D_V_IR	OK	17.1578	16.5089	-0.0556177	-0.29628	0.5982	0.929429	no
NLN	NLN	chr5:65018022-65125111	http://www.ensembl.org/Homo_sapiens/Gene/Summary?db=core;g=ENSG00000123213	protein_coding	G7_3D_V_ctl	G7_3D_V_IR	OK	9.96249	9.66959	-0.0430505	-0.236055	0.6782	0.956387	no
NLRC3	NLRC3	chr16:3550944-3627392	http://www.ensembl.org/Homo_sapiens/Gene/Summary?db=core;g=ENSG00000167984	polymorphic_pseudogene	G7_3D_V_ctl	G7_3D_V_IR	NOTEST	0	0.015531	Inf	0	1	1	no
NLRC4	NLRC4	chr2:32449517-32490812	http://www.ensembl.org/Homo_sapiens/Gene/Summary?db=core;g=ENSG00000091106	protein_coding	G7_3D_V_ctl	G7_3D_V_IR	NOTEST	0.0100845	0.00344979	-1.54755	0	1	1	no
NLRC5	NLRC5	chr16:57050985-57117436	http://www.ensembl.org/Homo_sapiens/Gene/Summary?db=core;g=ENSG00000140853	protein_coding	G7_3D_V_ctl	G7_3D_V_IR	OK	0.618052	0.722534	0.225338	0.771272	0.18035	0.567276	no
NLRP1	NLRP1	chr17:5404718-5487832	http://www.ensembl.org/Homo_sapiens/Gene/Summary?db=core;g=ENSG00000091592	protein_coding	G7_3D_V_ctl	G7_3D_V_IR	NOTEST	0.0461409	0.0485766	0.0742158	0	1	1	no
NLRP10	NLRP10	chr11:7981155-7985059	http://www.ensembl.org/Homo_sapiens/Gene/Summary?db=core;g=ENSG00000182261	protein_coding	G7_3D_V_ctl	G7_3D_V_IR	NOTEST	0.012284	0.0122304	-0.00631831	0	1	1	no
NLRP11	NLRP11	chr19:56296762-56393220	http://www.ensembl.org/Homo_sapiens/Gene/Summary?db=core;g=ENSG00000179873	protein_coding	G7_3D_V_ctl	G7_3D_V_IR	OK	2.36095	2.45623	0.0570766	0.234096	0.6821	0.957331	no
NLRP12	NLRP12	chr19:54296854-54327648	http://www.ensembl.org/Homo_sapiens/Gene/Summary?db=core;g=ENSG00000142405	protein_coding	G7_3D_V_ctl	G7_3D_V_IR	NOTEST	0.0104294	0	-Inf	0	1	1	no
NLRP13	NLRP13	chr19:56407310-56443702	http://www.ensembl.org/Homo_sapiens/Gene/Summary?db=core;g=ENSG00000173572	protein_coding	G7_3D_V_ctl	G7_3D_V_IR	NOTEST	0	0	0	0	1	1	no
NLRP14	NLRP14	chr11:7041699-7092757	_	_	G7_3D_V_ctl	G7_3D_V_IR	NOTEST	0.0710676	0.0838719	0.238995	0	1	1	no
NLRP2	NLRP2	chr19:55476651-55512510	http://www.ensembl.org/Homo_sapiens/Gene/Summary?db=core;g=ENSG00000262260	protein_coding	G7_3D_V_ctl	G7_3D_V_IR	NOTEST	0.0044805	0	-Inf	0	1	1	no
NLRP3	NLRP3	chr1:247579457-247612406	http://www.ensembl.org/Homo_sapiens/Gene/Summary?db=core;g=ENSG00000162711	protein_coding	G7_3D_V_ctl	G7_3D_V_IR	NOTEST	0.0145651	0.0155912	0.0982201	0	1	1	no
NLRP4	NLRP4	chr19:56296762-56393220	http://www.ensembl.org/Homo_sapiens/Gene/Summary?db=core;g=ENSG00000160505	protein_coding	G7_3D_V_ctl	G7_3D_V_IR	NOTEST	0	0.00305714	Inf	0	1	1	no
NLRP5	NLRP5	chr19:56511091-56573174	http://www.ensembl.org/Homo_sapiens/Gene/Summary?db=core;g=ENSG00000171487	protein_coding	G7_3D_V_ctl	G7_3D_V_IR	NOTEST	0.00515012	0	-Inf	0	1	1	no
NLRP6	NLRP6	chr11:278569-285388	http://www.ensembl.org/Homo_sapiens/Gene/Summary?db=core;g=ENSG00000174885	protein_coding	G7_3D_V_ctl	G7_3D_V_IR	NOTEST	0.00547725	0	-Inf	0	1	1	no
NLRP7	NLRP7	chr19:55434876-55458873	http://www.ensembl.org/Homo_sapiens/Gene/Summary?db=core;g=ENSG00000262009	protein_coding	G7_3D_V_ctl	G7_3D_V_IR	NOTEST	0	0	0	0	1	1	no
NLRP8	NLRP8	chr19:56459197-56499995	http://www.ensembl.org/Homo_sapiens/Gene/Summary?db=core;g=ENSG00000179709	protein_coding	G7_3D_V_ctl	G7_3D_V_IR	NOTEST	0	0	0	0	1	1	no
NLRP9	NLRP9	chr19:56219797-56249768	http://www.ensembl.org/Homo_sapiens/Gene/Summary?db=core;g=ENSG00000185792	protein_coding	G7_3D_V_ctl	G7_3D_V_IR	NOTEST	0.00273965	0	-Inf	0	1	1	no
NLRX1	NLRX1	chr11:119039439-119054725	http://www.ensembl.org/Homo_sapiens/Gene/Summary?db=core;g=ENSG00000160703	protein_coding	G7_3D_V_ctl	G7_3D_V_IR	OK	4.80243	5.23078	0.123261	0.544001	0.33675	0.767044	no
NMB	NMB	chr15:85198359-85201802	_	_	G7_3D_V_ctl	G7_3D_V_IR	OK	4.11777	3.718	-0.147338	-0.429112	0.45385	0.85914	no
NMBR	NMBR	chr6:142396744-142409936	http://www.ensembl.org/Homo_sapiens/Gene/Summary?db=core;g=ENSG00000135577	protein_coding	G7_3D_V_ctl	G7_3D_V_IR	NOTEST	0.0164079	0	-Inf	0	1	1	no
NMD3	NMD3	chr3:160939098-160969795	http://www.ensembl.org/Homo_sapiens/Gene/Summary?db=core;g=ENSG00000169251	protein_coding	G7_3D_V_ctl	G7_3D_V_IR	OK	26.5739	29.4272	0.14714	0.800076	0.1578	0.526812	no
NME1	NME1	chr17:49230896-49249105	http://www.ensembl.org/Homo_sapiens/Gene/Summary?db=core;g=ENSG00000239672	protein_coding	G7_3D_V_ctl	G7_3D_V_IR	OK	356.832	363.683	0.0274365	0.0727244	0.9026	0.993368	no
NME1-NME2	NME1-NME2	chr17:49230896-49249105	http://www.ensembl.org/Homo_sapiens/Gene/Summary?db=core;g=ENSG00000243678	protein_coding	G7_3D_V_ctl	G7_3D_V_IR	OK	29.3357	25.4139	-0.207038	-0.176009	0.7555	0.974727	no
NME2	NME2	chr17:49230896-49249105	http://www.ensembl.org/Homo_sapiens/Gene/Summary?db=core;g=ENSG00000011052	protein_coding	G7_3D_V_ctl	G7_3D_V_IR	OK	1176.89	1170.74	-0.00756773	-0.0344047	0.95065	0.996515	no
NME3	NME3	chr16:1820320-1821710	http://www.ensembl.org/Homo_sapiens/Gene/Summary?db=core;g=ENSG00000103024	protein_coding	G7_3D_V_ctl	G7_3D_V_IR	OK	29.6263	29.4845	-0.00692456	-0.0312564	0.95765	0.996991	no
NME4	NME4	chr16:447191-450754	http://www.ensembl.org/Homo_sapiens/Gene/Summary?db=core;g=ENSG00000103202	protein_coding	G7_3D_V_ctl	G7_3D_V_IR	OK	78.6676	75.3858	-0.0614753	-0.332477	0.5572	0.913538	no
NME5	NME5	chr5:137450860-137475132	http://www.ensembl.org/Homo_sapiens/Gene/Summary?db=core;g=ENSG00000112981	protein_coding	G7_3D_V_ctl	G7_3D_V_IR	OK	0.555348	0.592084	0.0924094	0.15408	0.78595	0.979437	no
NME6	NME6	chr3:48335588-48342848	http://www.ensembl.org/Homo_sapiens/Gene/Summary?db=core;g=ENSG00000172113	protein_coding	G7_3D_V_ctl	G7_3D_V_IR	OK	11.3169	10.5969	-0.0948334	-0.405937	0.47765	0.873914	no
NME7	NME7	chr1:169075946-169337186	http://www.ensembl.org/Homo_sapiens/Gene/Summary?db=core;g=ENSG00000143156	protein_coding	G7_3D_V_ctl	G7_3D_V_IR	OK	18.3148	18.015	-0.0238071	-0.0696508	0.90235	0.993368	no
NME8	NME8	chr7:37888198-37940002	http://www.ensembl.org/Homo_sapiens/Gene/Summary?db=core;g=ENSG00000086288	protein_coding	G7_3D_V_ctl	G7_3D_V_IR	NOTEST	0	0	0	0	1	1	no
NME9	NME9	chr3:137906114-138048728	http://www.ensembl.org/Homo_sapiens/Gene/Summary?db=core;g=ENSG00000181322	protein_coding	G7_3D_V_ctl	G7_3D_V_IR	NOTEST	0.0100422	0	-Inf	0	1	1	no
NMI	NMI	chr2:152126981-152146430	http://www.ensembl.org/Homo_sapiens/Gene/Summary?db=core;g=ENSG00000123609	protein_coding	G7_3D_V_ctl	G7_3D_V_IR	OK	5.94131	6.87957	0.211537	0.85517	0.13535	0.482793	no
NMNAT1	NMNAT1	chr1:10003485-10045556	http://www.ensembl.org/Homo_sapiens/Gene/Summary?db=core;g=ENSG00000173614	protein_coding	G7_3D_V_ctl	G7_3D_V_IR	OK	2.5403	3.08399	0.279797	1.17769	0.04035	0.225543	no
NMNAT2	NMNAT2	chr1:183217371-183387634	http://www.ensembl.org/Homo_sapiens/Gene/Summary?db=core;g=ENSG00000157064	protein_coding	G7_3D_V_ctl	G7_3D_V_IR	OK	1.02204	0.999719	-0.0318502	-0.117185	0.8355	0.986029	no
NMNAT3	NMNAT3	chr3:139279022-139396885	http://www.ensembl.org/Homo_sapiens/Gene/Summary?db=core;g=ENSG00000163864	protein_coding	G7_3D_V_ctl	G7_3D_V_IR	OK	1.95594	2.35446	0.267528	0.869949	0.1338	0.47976	no
NMRAL1	NMRAL1	chr16:4511694-4560348	http://www.ensembl.org/Homo_sapiens/Gene/Summary?db=core;g=ENSG00000153406	protein_coding	G7_3D_V_ctl	G7_3D_V_IR	OK	20.3091	20.4651	0.0110417	0.0379542	0.94665	0.996226	no
NMRK1	NMRK1	chr9:77676115-77703133	http://www.ensembl.org/Homo_sapiens/Gene/Summary?db=core;g=ENSG00000106733	protein_coding	G7_3D_V_ctl	G7_3D_V_IR	OK	5.359	5.61921	0.0684036	0.252743	0.6611	0.951538	no
NMRK2	NMRK2	chr19:3933100-3942414	http://www.ensembl.org/Homo_sapiens/Gene/Summary?db=core;g=ENSG00000077009	protein_coding	G7_3D_V_ctl	G7_3D_V_IR	NOTEST	0.0107723	0	-Inf	0	1	1	no
NMS	NMS	chr2:101086943-101099742	_	_	G7_3D_V_ctl	G7_3D_V_IR	NOTEST	0	0	0	0	1	1	no
NMT1	NMT1	chr17:43138679-43186382	http://www.ensembl.org/Homo_sapiens/Gene/Summary?db=core;g=ENSG00000136448	protein_coding	G7_3D_V_ctl	G7_3D_V_IR	OK	36.5737	36.8351	0.0102755	0.0575572	0.91635	0.994559	no
NMT2	NMT2	chr10:15147770-15210695	http://www.ensembl.org/Homo_sapiens/Gene/Summary?db=core;g=ENSG00000152465	protein_coding	G7_3D_V_ctl	G7_3D_V_IR	OK	9.48952	8.86075	-0.0989051	-0.519382	0.3517	0.781141	no
NMU	NMU	chr4:56461397-56502465	http://www.ensembl.org/Homo_sapiens/Gene/Summary?db=core;g=ENSG00000109255	protein_coding	G7_3D_V_ctl	G7_3D_V_IR	OK	20.254	16.8483	-0.265603	-1.11357	0.0524	0.268284	no
NMUR1	NMUR1	chr2:232387870-232395182	_	_	G7_3D_V_ctl	G7_3D_V_IR	NOTEST	0	0	0	0	1	1	no
NMUR2	NMUR2	chr5:151771101-151784840	http://www.ensembl.org/Homo_sapiens/Gene/Summary?db=core;g=ENSG00000132911	protein_coding	G7_3D_V_ctl	G7_3D_V_IR	NOTEST	0.0301028	0.0307628	0.0312908	0	1	1	no
NNAT	NNAT	chr20:36145818-36156333	_	_	G7_3D_V_ctl	G7_3D_V_IR	NOTEST	0.0125256	0	#NAME?	0	1	1	no
NNMT	NNMT	chr11:114166534-114183238	http://www.ensembl.org/Homo_sapiens/Gene/Summary?db=core;g=ENSG00000166741	protein_coding	G7_3D_V_ctl	G7_3D_V_IR	OK	254.969	226.518	-0.170697	-0.954928	0.0995	0.401884	no
NNT	NNT	chr5:43573286-43705668	http://www.ensembl.org/Homo_sapiens/Gene/Summary?db=core;g=ENSG00000112992	protein_coding	G7_3D_V_ctl	G7_3D_V_IR	OK	51.5133	51.2692	-0.00685182	-0.0375538	0.94555	0.996226	no
NOA1	NOA1	chr4:57829515-57843826	_	_	G7_3D_V_ctl	G7_3D_V_IR	OK	14.2814	13.9181	-0.0371784	-0.182613	0.74955	0.973439	no
NOB1	NOB1	chr16:69775756-69788871	http://www.ensembl.org/Homo_sapiens/Gene/Summary?db=core;g=ENSG00000141101	protein_coding	G7_3D_V_ctl	G7_3D_V_IR	OK	29.4143	30.219	0.0389379	0.206849	0.72545	0.968031	no
NOBOX	NOBOX	chr7:144094332-144107320	http://www.ensembl.org/Homo_sapiens/Gene/Summary?db=core;g=ENSG00000106410	protein_coding	G7_3D_V_ctl	G7_3D_V_IR	NOTEST	0	0	0	0	1	1	no
NOC2L	NOC2L	chr1:861120-894679	http://www.ensembl.org/Homo_sapiens/Gene/Summary?db=core;g=ENSG00000188976	protein_coding	G7_3D_V_ctl	G7_3D_V_IR	OK	48.6612	49.7019	0.0305299	0.169082	0.76405	0.975968	no
NOC3L	NOC3L	chr10:96092988-96122683	http://www.ensembl.org/Homo_sapiens/Gene/Summary?db=core;g=ENSG00000173145	protein_coding	G7_3D_V_ctl	G7_3D_V_IR	OK	14.3908	15.3742	0.0953596	0.506269	0.3757	0.802339	no
NOC4L	NOC4L	chr12:132628992-132636986	http://www.ensembl.org/Homo_sapiens/Gene/Summary?db=core;g=ENSG00000184967	protein_coding	G7_3D_V_ctl	G7_3D_V_IR	OK	16.7077	17.2715	0.0478814	0.227911	0.68645	0.958899	no
NOD1	NOD1	chr7:30464142-30518393	http://www.ensembl.org/Homo_sapiens/Gene/Summary?db=core;g=ENSG00000106100	protein_coding	G7_3D_V_ctl	G7_3D_V_IR	OK	2.1837	2.42614	0.151893	0.616927	0.27725	0.703321	no
NOD2	NOD2	chr16:50731049-50766987	http://www.ensembl.org/Homo_sapiens/Gene/Summary?db=core;g=ENSG00000167207	protein_coding	G7_3D_V_ctl	G7_3D_V_IR	NOTEST	0.045803	0.0189395	-1.27405	0	1	1	no
NODAL	NODAL	chr10:72191691-72201465	http://www.ensembl.org/Homo_sapiens/Gene/Summary?db=core;g=ENSG00000156574	protein_coding	G7_3D_V_ctl	G7_3D_V_IR	NOTEST	0	0	0	0	1	1	no
NOG	NOG	chr17:54671059-54672951	_	_	G7_3D_V_ctl	G7_3D_V_IR	OK	0.670192	0.566532	-0.242418	-0.430751	0.4451	0.854336	no
NOL10	NOL10	chr2:10710891-10830113	http://www.ensembl.org/Homo_sapiens/Gene/Summary?db=core;g=ENSG00000115761	protein_coding	G7_3D_V_ctl	G7_3D_V_IR	OK	20.2823	20.9187	0.0445693	0.242705	0.6699	0.95392	no
NOL11	NOL11	chr17:65714060-65740266	http://www.ensembl.org/Homo_sapiens/Gene/Summary?db=core;g=ENSG00000130935	protein_coding	G7_3D_V_ctl	G7_3D_V_IR	OK	57.5527	60.9109	0.081817	0.456062	0.41855	0.835784	no
NOL12	NOL12	chr22:38082343-38089485	http://www.ensembl.org/Homo_sapiens/Gene/Summary?db=core;g=ENSG00000100101	protein_coding	G7_3D_V_ctl	G7_3D_V_IR	OK	5.05343	5.41975	0.100962	0.449325	0.4382	0.849537	no
NOL3	NOL3	chr16:67204399-67217883	http://www.ensembl.org/Homo_sapiens/Gene/Summary?db=core;g=ENSG00000140939	protein_coding	G7_3D_V_ctl	G7_3D_V_IR	OK	17.4156	15.6042	-0.158449	-0.63949	0.26575	0.689468	no
NOL4	NOL4	chr18:31431063-31803515	http://www.ensembl.org/Homo_sapiens/Gene/Summary?db=core;g=ENSG00000101746	protein_coding	G7_3D_V_ctl	G7_3D_V_IR	OK	0.43218	0.384944	-0.166984	-0.405085	0.4636	0.865398	no
NOL6	NOL6	chr9:33461350-33473941	http://www.ensembl.org/Homo_sapiens/Gene/Summary?db=core;g=ENSG00000165271	protein_coding	G7_3D_V_ctl	G7_3D_V_IR	OK	41.1396	39.8793	-0.0448881	-0.249942	0.65825	0.950589	no
NOL7	NOL7	chr6:13615558-13621127	http://www.ensembl.org/Homo_sapiens/Gene/Summary?db=core;g=ENSG00000225921	protein_coding	G7_3D_V_ctl	G7_3D_V_IR	OK	64.4025	65.9707	0.0347088	0.18354	0.7462	0.972601	no
NOL8	NOL8	chr9:95059639-95432547	http://www.ensembl.org/Homo_sapiens/Gene/Summary?db=core;g=ENSG00000198000	protein_coding	G7_3D_V_ctl	G7_3D_V_IR	OK	18.8531	20.0843	0.0912694	0.351812	0.5418	0.906734	no
NOL9	NOL9	chr1:6581406-6614658	http://www.ensembl.org/Homo_sapiens/Gene/Summary?db=core;g=ENSG00000162408	protein_coding	G7_3D_V_ctl	G7_3D_V_IR	OK	8.23853	9.48007	0.202511	1.06865	0.0623	0.300797	no
NOLC1	NOLC1	chr10:103911932-103923627	http://www.ensembl.org/Homo_sapiens/Gene/Summary?db=core;g=ENSG00000166197	protein_coding	G7_3D_V_ctl	G7_3D_V_IR	OK	48.1262	50.5901	0.0720307	0.40332	0.47905	0.874569	no
NOM1	NOM1	chr7:156742416-156765876	http://www.ensembl.org/Homo_sapiens/Gene/Summary?db=core;g=ENSG00000146909	protein_coding	G7_3D_V_ctl	G7_3D_V_IR	OK	6.70434	7.06812	0.0762312	0.396019	0.4902	0.88041	no
NOMO1	NOMO1	chr16:14927642-14990014	http://www.ensembl.org/Homo_sapiens/Gene/Summary?db=core;g=ENSG00000103512	protein_coding	G7_3D_V_ctl	G7_3D_V_IR	OK	62.7083	62.3819	-0.00753067	-0.0421654	0.94165	0.995943	no
NOMO2	NOMO2	chr16:18511181-18573434	http://www.ensembl.org/Homo_sapiens/Gene/Summary?db=core;g=ENSG00000185164	protein_coding	G7_3D_V_ctl	G7_3D_V_IR	OK	62.4726	62.1041	-0.00853452	-0.0476674	0.9365	0.995487	no
NOMO3	NOMO3	chr16:16326388-16388668	http://www.ensembl.org/Homo_sapiens/Gene/Summary?db=core;g=ENSG00000103226	protein_coding	G7_3D_V_ctl	G7_3D_V_IR	OK	54.5	53.8675	-0.0168424	-0.0942474	0.8665	0.98942	no
NONO	NONO	chrX:70430034-70948962	http://www.ensembl.org/Homo_sapiens/Gene/Summary?db=core;g=ENSG00000147140	protein_coding	G7_3D_V_ctl	G7_3D_V_IR	OK	224.743	229.604	0.0308704	0.126082	0.82655	0.98525	no
NOP10	NOP10	chr15:34633916-34635362	http://www.ensembl.org/Homo_sapiens/Gene/Summary?db=core;g=ENSG00000182117	protein_coding	G7_3D_V_ctl	G7_3D_V_IR	OK	235.594	241.534	0.0359206	0.196963	0.72435	0.967908	no
NOP14	NOP14	chr4:2937277-2965118	http://www.ensembl.org/Homo_sapiens/Gene/Summary?db=core;g=ENSG00000087269	protein_coding	G7_3D_V_ctl	G7_3D_V_IR	OK	20.9259	22.1507	0.0820673	0.430329	0.45305	0.858744	no
NOP14-AS1	NOP14-AS1	chr4:2937277-2965118	http://www.ensembl.org/Homo_sapiens/Gene/Summary?db=core;g=ENSG00000249673	antisense	G7_3D_V_ctl	G7_3D_V_IR	OK	1.53868	1.66145	0.110753	0.16393	0.77635	0.978079	no
NOP16	NOP16	chr5:175810939-175815763	http://www.ensembl.org/Homo_sapiens/Gene/Summary?db=core;g=ENSG00000048162	protein_coding	G7_3D_V_ctl	G7_3D_V_IR	OK	91.8335	94.2853	0.0380114	0.207547	0.7188	0.967091	no
NOP2	NOP2	chr12:6666035-6677498	http://www.ensembl.org/Homo_sapiens/Gene/Summary?db=core;g=ENSG00000111641	protein_coding	G7_3D_V_ctl	G7_3D_V_IR	OK	29.9635	32.1516	0.101683	0.553522	0.3326	0.763268	no
NOP56	NOP56	chr20:2633177-2639039	http://www.ensembl.org/Homo_sapiens/Gene/Summary?db=core;g=ENSG00000101361	protein_coding	G7_3D_V_ctl	G7_3D_V_IR	OK	166.79	188.991	0.180288	1.00664	0.0807	0.354095	no
NOP58	NOP58	chr2:203130514-203168384	http://www.ensembl.org/Homo_sapiens/Gene/Summary?db=core;g=ENSG00000055044	protein_coding	G7_3D_V_ctl	G7_3D_V_IR	OK	73.7487	76.9349	0.061021	0.340866	0.5536	0.912144	no
NOP9	NOP9	chr14:24769097-24774374	http://www.ensembl.org/Homo_sapiens/Gene/Summary?db=core;g=ENSG00000196943	protein_coding	G7_3D_V_ctl	G7_3D_V_IR	OK	10.5615	10.9975	0.0583671	0.270276	0.6366	0.943132	no
NOS1	NOS1	chr12:117645946-117799607	http://www.ensembl.org/Homo_sapiens/Gene/Summary?db=core;g=ENSG00000089250	protein_coding	G7_3D_V_ctl	G7_3D_V_IR	NOTEST	0.0055277	0.00390619	-0.500917	0	1	1	no
NOS1AP	NOS1AP	chr1:162039580-162339813	http://www.ensembl.org/Homo_sapiens/Gene/Summary?db=core;g=ENSG00000198929	protein_coding	G7_3D_V_ctl	G7_3D_V_IR	OK	2.25822	2.19125	-0.0434325	-0.175879	0.7627	0.975885	no
NOS2	NOS2	chr17:26083791-26127555	_	_	G7_3D_V_ctl	G7_3D_V_IR	NOTEST	0.0187011	0.016286	-0.199494	0	1	1	no
NOS3	NOS3	chr7:150688143-150721586	http://www.ensembl.org/Homo_sapiens/Gene/Summary?db=core;g=ENSG00000164867	protein_coding	G7_3D_V_ctl	G7_3D_V_IR	NOTEST	0	0	0	0	1	1	no
NOSIP	NOSIP	chr19:50058724-50083829	http://www.ensembl.org/Homo_sapiens/Gene/Summary?db=core;g=ENSG00000142546	protein_coding	G7_3D_V_ctl	G7_3D_V_IR	OK	82.0646	82.6458	0.0101827	0.0558602	0.9214	0.994761	no
NOSTRIN	NOSTRIN	chr2:169643048-169721849	http://www.ensembl.org/Homo_sapiens/Gene/Summary?db=core;g=ENSG00000262773	protein_coding	G7_3D_V_ctl	G7_3D_V_IR	NOTEST	0	0.0174487	Inf	0	1	1	no
NOTCH1	NOTCH1	chr9:139388895-139440238	http://www.ensembl.org/Homo_sapiens/Gene/Summary?db=core;g=ENSG00000148400	protein_coding	G7_3D_V_ctl	G7_3D_V_IR	OK	8.24402	8.28069	0.00640138	0.0342017	0.9505	0.996508	no
NOTCH2	NOTCH2	chr1:120454175-120612317	http://www.ensembl.org/Homo_sapiens/Gene/Summary?db=core;g=ENSG00000134250	protein_coding	G7_3D_V_ctl	G7_3D_V_IR	OK	18.6611	17.4514	-0.096691	-0.539451	0.3413	0.771617	no
NOTCH2NL	NOTCH2NL	chr1:145209110-145285912	http://www.ensembl.org/Homo_sapiens/Gene/Summary?db=core;g=ENSG00000264983	protein_coding	G7_3D_V_ctl	G7_3D_V_IR	OK	4.96773	4.42306	-0.167541	-0.791751	0.16935	0.547923	no
NOTCH3	NOTCH3	chr19:15270443-15311792	http://www.ensembl.org/Homo_sapiens/Gene/Summary?db=core;g=ENSG00000074181	protein_coding	G7_3D_V_ctl	G7_3D_V_IR	OK	10.0416	7.92295	-0.341879	-1.80841	0.00185	0.0230402	yes
NOTCH4	NOTCH4	chr6:32158542-32191844	http://www.ensembl.org/Homo_sapiens/Gene/Summary?db=core;g=ENSG00000234876	protein_coding	G7_3D_V_ctl	G7_3D_V_IR	NOTEST	0.174251	0.17857	0.0353186	0	1	1	no
NOTO	NOTO	chr2:73429385-73438340	_	_	G7_3D_V_ctl	G7_3D_V_IR	NOTEST	0	0	0	0	1	1	no
NOTUM	NOTUM	chr17:79910382-79919057	http://www.ensembl.org/Homo_sapiens/Gene/Summary?db=core;g=ENSG00000185269	protein_coding	G7_3D_V_ctl	G7_3D_V_IR	NOTEST	0.12648	0.184382	0.543793	0	1	1	no
NOV	NOV	chr8:120428551-120436678	http://www.ensembl.org/Homo_sapiens/Gene/Summary?db=core;g=ENSG00000136999	protein_coding	G7_3D_V_ctl	G7_3D_V_IR	OK	4.24831	4.02635	-0.0774163	-0.320645	0.57665	0.921578	no
NOVA1	NOVA1	chr14:26915088-27066960	http://www.ensembl.org/Homo_sapiens/Gene/Summary?db=core;g=ENSG00000139910	protein_coding	G7_3D_V_ctl	G7_3D_V_IR	OK	11.5797	11.0166	-0.0719248	-0.32356	0.57055	0.918937	no
NOVA2	NOVA2	chr19:46442770-46476657	http://www.ensembl.org/Homo_sapiens/Gene/Summary?db=core;g=ENSG00000104967	protein_coding	G7_3D_V_ctl	G7_3D_V_IR	OK	0.935681	1.10388	0.238497	0.559315	0.33205	0.762854	no
NOX1	NOX1	chrX:100098312-100129334	http://www.ensembl.org/Homo_sapiens/Gene/Summary?db=core;g=ENSG00000007952	protein_coding	G7_3D_V_ctl	G7_3D_V_IR	NOTEST	0.00749117	0	-Inf	0	1	1	no
NOX3	NOX3	chr6:155716501-155777037	_	_	G7_3D_V_ctl	G7_3D_V_IR	NOTEST	0	0	0	0	1	1	no
NOX4	NOX4	chr11:89057521-89322779	http://www.ensembl.org/Homo_sapiens/Gene/Summary?db=core;g=ENSG00000086991	protein_coding	G7_3D_V_ctl	G7_3D_V_IR	NOTEST	0.0897622	0.10775	0.263507	0	1	1	no
NOX5	NOX5	chr15:69116302-69564544	http://www.ensembl.org/Homo_sapiens/Gene/Summary?db=core;g=ENSG00000255346	protein_coding	G7_3D_V_ctl	G7_3D_V_IR	NOTEST	0.00397824	0.00499111	0.327229	0	1	1	no
NOXA1	NOXA1	chr9:140317846-140335901	_	_	G7_3D_V_ctl	G7_3D_V_IR	OK	0.49343	0.564141	0.193212	0.305395	0.5792	0.922356	no
NOXO1	NOXO1	chr16:2028917-2031550	http://www.ensembl.org/Homo_sapiens/Gene/Summary?db=core;g=ENSG00000196408	protein_coding	G7_3D_V_ctl	G7_3D_V_IR	NOTEST	0.093732	0.139291	0.571492	0	1	1	no
NOXRED1	NOXRED1	chr14:77860364-77889399	http://www.ensembl.org/Homo_sapiens/Gene/Summary?db=core;g=ENSG00000165555	protein_coding	G7_3D_V_ctl	G7_3D_V_IR	NOTEST	0.0138796	0.0724226	2.38348	0	1	1	no
NPAP1	NPAP1	chr15:24920540-24928593	_	_	G7_3D_V_ctl	G7_3D_V_IR	NOTEST	0	0.00160175	Inf	0	1	1	no
NPAS1	NPAS1	chr19:47524142-47549017	http://www.ensembl.org/Homo_sapiens/Gene/Summary?db=core;g=ENSG00000130751	protein_coding	G7_3D_V_ctl	G7_3D_V_IR	OK	1.80116	1.57399	-0.194495	-0.55969	0.3373	0.767517	no
NPAS2	NPAS2	chr2:101436612-101613287	http://www.ensembl.org/Homo_sapiens/Gene/Summary?db=core;g=ENSG00000170485	protein_coding	G7_3D_V_ctl	G7_3D_V_IR	OK	13.9017	11.7319	-0.244824	-1.28575	0.02585	0.16637	no
NPAS3	NPAS3	chr14:33408458-34273382	http://www.ensembl.org/Homo_sapiens/Gene/Summary?db=core;g=ENSG00000151322	protein_coding	G7_3D_V_ctl	G7_3D_V_IR	OK	3.57513	3.445	-0.0534891	-0.242623	0.67255	0.954826	no
NPAS4	NPAS4	chr11:66188474-66194177	http://www.ensembl.org/Homo_sapiens/Gene/Summary?db=core;g=ENSG00000174576	protein_coding	G7_3D_V_ctl	G7_3D_V_IR	NOTEST	0.0226782	0	-Inf	0	1	1	no
NPAT	NPAT	chr11:108028118-108093365	http://www.ensembl.org/Homo_sapiens/Gene/Summary?db=core;g=ENSG00000149308	protein_coding	G7_3D_V_ctl	G7_3D_V_IR	OK	8.43975	9.4777	0.167337	0.888538	0.1182	0.445598	no
NPB	NPB	chr17:79860071-79869340	http://www.ensembl.org/Homo_sapiens/Gene/Summary?db=core;g=ENSG00000183979	protein_coding	G7_3D_V_ctl	G7_3D_V_IR	OK	1.00997	0.806298	-0.324933	-0.109619	0.8427	0.987038	no
NPBWR1	NPBWR1	chr8:53852467-53853454	_	_	G7_3D_V_ctl	G7_3D_V_IR	NOTEST	0	0	0	0	1	1	no
NPBWR2	NPBWR2	chr20:62737182-62738184	_	_	G7_3D_V_ctl	G7_3D_V_IR	NOTEST	0	0	0	0	1	1	no
NPC1	NPC1	chr18:21083433-21166581	http://www.ensembl.org/Homo_sapiens/Gene/Summary?db=core;g=ENSG00000141458	protein_coding	G7_3D_V_ctl	G7_3D_V_IR	OK	12.6621	12.8621	0.0226102	0.0997803	0.86055	0.989228	no
NPC1L1	NPC1L1	chr7:44552134-44580914	http://www.ensembl.org/Homo_sapiens/Gene/Summary?db=core;g=ENSG00000015520	protein_coding	G7_3D_V_ctl	G7_3D_V_IR	NOTEST	0.0217929	0.029219	0.42305	0	1	1	no
NPC2	NPC2	chr14:74946642-74960084	http://www.ensembl.org/Homo_sapiens/Gene/Summary?db=core;g=ENSG00000119655	protein_coding	G7_3D_V_ctl	G7_3D_V_IR	OK	180.576	166.968	-0.113036	-0.627281	0.2755	0.701529	no
NPDC1	NPDC1	chr9:139933908-139940676	http://www.ensembl.org/Homo_sapiens/Gene/Summary?db=core;g=ENSG00000107281	protein_coding	G7_3D_V_ctl	G7_3D_V_IR	OK	60.5932	59.5152	-0.0258979	-0.138967	0.80635	0.982572	no
NPEPL1	NPEPL1	chr20:57226308-57290900	http://www.ensembl.org/Homo_sapiens/Gene/Summary?db=core;g=ENSG00000215440	protein_coding	G7_3D_V_ctl	G7_3D_V_IR	OK	15.1085	14.6103	-0.0483789	-0.131691	0.8245	0.98491	no
NPEPPS	NPEPPS	chr17:45608443-45700642	http://www.ensembl.org/Homo_sapiens/Gene/Summary?db=core;g=ENSG00000141279	protein_coding	G7_3D_V_ctl	G7_3D_V_IR	OK	46.778	46.1032	-0.0209639	-0.117534	0.83815	0.986417	no
NPFF	NPFF	chr12:53900473-53901422	http://www.ensembl.org/Homo_sapiens/Gene/Summary?db=core;g=ENSG00000139574	protein_coding	G7_3D_V_ctl	G7_3D_V_IR	OK	0.293299	0.457021	0.639889	0.625709	0.28575	0.713753	no
NPFFR1	NPFFR1	chr10:72014712-72043450	_	_	G7_3D_V_ctl	G7_3D_V_IR	NOTEST	0.0227442	0	#NAME?	0	1	1	no
NPFFR2	NPFFR2	chr4:72897520-73013918	http://www.ensembl.org/Homo_sapiens/Gene/Summary?db=core;g=ENSG00000056291	protein_coding	G7_3D_V_ctl	G7_3D_V_IR	OK	1.18076	1.0253	-0.203668	-0.544206	0.34385	0.774008	no
NPHP1	NPHP1	chr2:110880913-110962639	http://www.ensembl.org/Homo_sapiens/Gene/Summary?db=core;g=ENSG00000144061	protein_coding	G7_3D_V_ctl	G7_3D_V_IR	OK	1.68703	1.42401	-0.244527	-0.821244	0.14935	0.510686	no
NPHP3	NPHP3	chr3:132276981-132593050	http://www.ensembl.org/Homo_sapiens/Gene/Summary?db=core;g=ENSG00000113971	protein_coding	G7_3D_V_ctl	G7_3D_V_IR	OK	2.99808	2.87901	-0.0584625	-0.11799	0.83195	0.985602	no
NPHP3-ACAD11	NPHP3-ACAD11	chr3:132276981-132593050	_	_	G7_3D_V_ctl	G7_3D_V_IR	OK	0.898637	1.08592	0.273102	0.348652	0.5222	0.897214	no
NPHP3-AS1	NPHP3-AS1	chr3:132276981-132593050	http://www.ensembl.org/Homo_sapiens/Gene/Summary?db=core;g=ENSG00000248724	antisense	G7_3D_V_ctl	G7_3D_V_IR	NOTEST	0.00395183	0.00624853	0.660998	0	1	1	no
NPHP4	NPHP4	chr1:5922869-6161253	http://www.ensembl.org/Homo_sapiens/Gene/Summary?db=core;g=ENSG00000131697	protein_coding	G7_3D_V_ctl	G7_3D_V_IR	OK	2.22194	2.24053	0.0120203	0.0381168	0.9475	0.996231	no
NPHS1	NPHS1	chr19:36316273-36342895	http://www.ensembl.org/Homo_sapiens/Gene/Summary?db=core;g=ENSG00000161270	protein_coding	G7_3D_V_ctl	G7_3D_V_IR	NOTEST	0.00430936	0.00250574	-0.782234	0	1	1	no
NPHS2	NPHS2	chr1:179334854-179545084	http://www.ensembl.org/Homo_sapiens/Gene/Summary?db=core;g=ENSG00000116218	protein_coding	G7_3D_V_ctl	G7_3D_V_IR	NOTEST	0	0	0	0	1	1	no
NPIP	NPIP	chr16:15031299-15045931	_	_	G7_3D_V_ctl	G7_3D_V_IR	OK	32.4809	36.6226	0.173141	0.887506	0.1189	0.447256	no
NPIPL3	NPIPL3	chr16:21413454-21436658	_	_	G7_3D_V_ctl	G7_3D_V_IR	OK	7.64494	6.77942	-0.173343	-0.829772	0.1465	0.505167	no
NPL	NPL	chr1:182758583-182799519	http://www.ensembl.org/Homo_sapiens/Gene/Summary?db=core;g=ENSG00000135838	protein_coding	G7_3D_V_ctl	G7_3D_V_IR	OK	0.460842	0.521859	0.179389	0.365374	0.50655	0.889997	no
NPLOC4	NPLOC4	chr17:79523912-79604138	http://www.ensembl.org/Homo_sapiens/Gene/Summary?db=core;g=ENSG00000182446	protein_coding	G7_3D_V_ctl	G7_3D_V_IR	OK	66.3745	65.5149	-0.0188073	-0.105765	0.8549	0.988423	no
NPM1	NPM1	chr5:170814707-170837888	http://www.ensembl.org/Homo_sapiens/Gene/Summary?db=core;g=ENSG00000181163	protein_coding	G7_3D_V_ctl	G7_3D_V_IR	OK	995.623	1020.81	0.0360369	0.189822	0.7405	0.971228	no
NPM2	NPM2	chr8:21882353-21894408	http://www.ensembl.org/Homo_sapiens/Gene/Summary?db=core;g=ENSG00000158806	protein_coding	G7_3D_V_ctl	G7_3D_V_IR	OK	1.3209	1.2403	-0.0908251	-0.214583	0.71155	0.965442	no
NPM3	NPM3	chr10:103541081-103543170	http://www.ensembl.org/Homo_sapiens/Gene/Summary?db=core;g=ENSG00000107833	protein_coding	G7_3D_V_ctl	G7_3D_V_IR	OK	34.0928	33.7535	-0.0144293	-0.0697827	0.90545	0.993575	no
NPNT	NPNT	chr4:106816596-106892828	http://www.ensembl.org/Homo_sapiens/Gene/Summary?db=core;g=ENSG00000168743	protein_coding	G7_3D_V_ctl	G7_3D_V_IR	OK	3.69635	3.77986	0.032231	0.14577	0.797	0.981091	no
NPPA	NPPA	chr1:11845786-11907840	http://www.ensembl.org/Homo_sapiens/Gene/Summary?db=core;g=ENSG00000175206	protein_coding	G7_3D_V_ctl	G7_3D_V_IR	NOTEST	0	0	0	0	1	1	no
NPPA-AS1	NPPA-AS1	chr1:11845786-11907840	http://www.ensembl.org/Homo_sapiens/Gene/Summary?db=core;g=ENSG00000242349	antisense	G7_3D_V_ctl	G7_3D_V_IR	OK	0.327568	0.221582	-0.563952	-0.253755	0.7167	0.966698	no
NPPB	NPPB	chr1:11917520-11918992	_	_	G7_3D_V_ctl	G7_3D_V_IR	OK	0.331287	0.301777	-0.134597	-0.130433	0.82035	0.98436	no
NPPC	NPPC	chr2:232786804-232791038	_	_	G7_3D_V_ctl	G7_3D_V_IR	OK	0.623945	0.605424	-0.0434743	-0.0483578	0.93745	0.995487	no
NPR1	NPR1	chr1:153651163-153666468	http://www.ensembl.org/Homo_sapiens/Gene/Summary?db=core;g=ENSG00000169418	protein_coding	G7_3D_V_ctl	G7_3D_V_IR	NOTEST	0.16816	0.156208	-0.106359	0	1	1	no
NPR2	NPR2	chr9:35792405-35812259	http://www.ensembl.org/Homo_sapiens/Gene/Summary?db=core;g=ENSG00000159899	protein_coding	G7_3D_V_ctl	G7_3D_V_IR	OK	4.13123	3.96045	-0.0609082	-0.267658	0.6365	0.943132	no
NPR3	NPR3	chr5:32710742-32791830	http://www.ensembl.org/Homo_sapiens/Gene/Summary?db=core;g=ENSG00000113389	protein_coding	G7_3D_V_ctl	G7_3D_V_IR	OK	21.4978	20.8335	-0.0452827	-0.251572	0.66805	0.953549	no
NPRL2	NPRL2	chr3:50384918-50391496	http://www.ensembl.org/Homo_sapiens/Gene/Summary?db=core;g=ENSG00000114388	protein_coding	G7_3D_V_ctl	G7_3D_V_IR	OK	13.6421	14.6493	0.102771	0.367135	0.5138	0.893532	no
NPRL3	NPRL3	chr16:127017-188697	http://www.ensembl.org/Homo_sapiens/Gene/Summary?db=core;g=ENSG00000103148	protein_coding	G7_3D_V_ctl	G7_3D_V_IR	OK	9.61818	9.6255	0.00109742	0.0035291	0.99525	0.998967	no
NPS	NPS	chr10:129347612-129350935	_	_	G7_3D_V_ctl	G7_3D_V_IR	NOTEST	0.132856	0	#NAME?	0	1	1	no
NPSR1	NPSR1	chr7:34386123-34917944	http://www.ensembl.org/Homo_sapiens/Gene/Summary?db=core;g=ENSG00000187258	protein_coding	G7_3D_V_ctl	G7_3D_V_IR	NOTEST	0	0	0	0	1	1	no
NPSR1-AS1	NPSR1-AS1	chr7:34386123-34917944	http://www.ensembl.org/Homo_sapiens/Gene/Summary?db=core;g=ENSG00000197085	processed_transcript	G7_3D_V_ctl	G7_3D_V_IR	NOTEST	0	0	0	0	1	1	no
NPTN	NPTN	chr15:73735498-73925753	http://www.ensembl.org/Homo_sapiens/Gene/Summary?db=core;g=ENSG00000156642	protein_coding	G7_3D_V_ctl	G7_3D_V_IR	OK	44.748	44.5984	-0.00483033	-0.02637	0.9641	0.997238	no
NPTX1	NPTX1	chr17:78440632-78450404	http://www.ensembl.org/Homo_sapiens/Gene/Summary?db=core;g=ENSG00000171246	protein_coding	G7_3D_V_ctl	G7_3D_V_IR	OK	0.550002	0.655218	0.252539	0.747594	0.1962	0.592449	no
NPTX2	NPTX2	chr7:98246596-98259181	http://www.ensembl.org/Homo_sapiens/Gene/Summary?db=core;g=ENSG00000106236	protein_coding	G7_3D_V_ctl	G7_3D_V_IR	NOTEST	0.0251848	0.0132127	-0.930624	0	1	1	no
NPTXR	NPTXR	chr22:39214455-39240017	_	_	G7_3D_V_ctl	G7_3D_V_IR	OK	0.537782	0.726305	0.433555	1.38768	0.0182	0.129624	no
NPVF	NPVF	chr7:25264190-25268105	_	_	G7_3D_V_ctl	G7_3D_V_IR	NOTEST	0	0	0	0	1	1	no
NPW	NPW	chr16:2069520-2070756	http://www.ensembl.org/Homo_sapiens/Gene/Summary?db=core;g=ENSG00000183971	protein_coding	G7_3D_V_ctl	G7_3D_V_IR	OK	6.91117	7.46374	0.110969	0.349915	0.54285	0.907285	no
NPY	NPY	chr7:24323806-24331484	_	_	G7_3D_V_ctl	G7_3D_V_IR	NOTEST	0.0814273	0.0965936	0.246414	0	1	1	no
NPY1R	NPY1R	chr4:164245116-164253947	http://www.ensembl.org/Homo_sapiens/Gene/Summary?db=core;g=ENSG00000164128	protein_coding	G7_3D_V_ctl	G7_3D_V_IR	OK	1.08647	1.10665	0.0265509	0.077695	0.88855	0.991731	no
NPY2R	NPY2R	chr4:156129780-156138228	_	_	G7_3D_V_ctl	G7_3D_V_IR	OK	0.664803	0.491732	-0.435053	-1.12334	0.05305	0.270545	no
NPY5R	NPY5R	chr4:164265090-164273086	_	_	G7_3D_V_ctl	G7_3D_V_IR	NOTEST	0.0727023	0.0630001	-0.206646	0	1	1	no
NPY6R	NPY6R	chr5:137136881-137146439	http://www.ensembl.org/Homo_sapiens/Gene/Summary?db=core;g=ENSG00000226306	pseudogene	G7_3D_V_ctl	G7_3D_V_IR	NOTEST	0	0	0	0	1	1	no
NQO1	NQO1	chr16:69743303-69760533	http://www.ensembl.org/Homo_sapiens/Gene/Summary?db=core;g=ENSG00000181019	protein_coding	G7_3D_V_ctl	G7_3D_V_IR	OK	34.2091	37.1723	0.119847	0.648908	0.25735	0.67913	no
NQO2	NQO2	chr6:3000066-3019994	http://www.ensembl.org/Homo_sapiens/Gene/Summary?db=core;g=ENSG00000124588	protein_coding	G7_3D_V_ctl	G7_3D_V_IR	OK	29.5695	30.2468	0.0326748	0.161898	0.784	0.979298	no
NR0B1	NR0B1	chrX:30322538-30327495	http://www.ensembl.org/Homo_sapiens/Gene/Summary?db=core;g=ENSG00000169297	protein_coding	G7_3D_V_ctl	G7_3D_V_IR	OK	3.26549	2.64891	-0.3019	-0.92567	0.11665	0.442031	no
NR0B2	NR0B2	chr1:27237974-27240567	_	_	G7_3D_V_ctl	G7_3D_V_IR	NOTEST	0	0.0158161	Inf	0	1	1	no
NR1D1	NR1D1	chr17:38218445-38256978	_	_	G7_3D_V_ctl	G7_3D_V_IR	OK	3.48243	2.86196	-0.283089	-0.713301	0.218	0.625874	no
NR1D2	NR1D2	chr3:23986750-24022109	http://www.ensembl.org/Homo_sapiens/Gene/Summary?db=core;g=ENSG00000174738	protein_coding	G7_3D_V_ctl	G7_3D_V_IR	OK	10.9277	9.7225	-0.168597	-0.878677	0.1224	0.455253	no
NR1H2	NR1H2	chr19:50879679-50886285	http://www.ensembl.org/Homo_sapiens/Gene/Summary?db=core;g=ENSG00000131408	protein_coding	G7_3D_V_ctl	G7_3D_V_IR	OK	42.8661	42.2183	-0.0219661	-0.118765	0.8334	0.985744	no
NR1H3	NR1H3	chr11:47260852-47290584	http://www.ensembl.org/Homo_sapiens/Gene/Summary?db=core;g=ENSG00000025434	protein_coding	G7_3D_V_ctl	G7_3D_V_IR	OK	2.09494	2.09325	-0.00116847	-0.00153965	0.998	0.999346	no
NR1H4	NR1H4	chr12:100867550-100957645	http://www.ensembl.org/Homo_sapiens/Gene/Summary?db=core;g=ENSG00000012504	protein_coding	G7_3D_V_ctl	G7_3D_V_IR	OK	9.30512	7.96884	-0.223656	-1.04647	0.06665	0.313763	no
NR1I2	NR1I2	chr3:119499330-119537332	http://www.ensembl.org/Homo_sapiens/Gene/Summary?db=core;g=ENSG00000144852	protein_coding	G7_3D_V_ctl	G7_3D_V_IR	NOTEST	0.00421583	0	-Inf	0	1	1	no
NR1I3	NR1I3	chr1:161195832-161208000	http://www.ensembl.org/Homo_sapiens/Gene/Summary?db=core;g=ENSG00000143257	protein_coding	G7_3D_V_ctl	G7_3D_V_IR	NOTEST	0.0167263	0	-Inf	0	1	1	no
NR2C1	NR2C1	chr12:95414004-95467404	http://www.ensembl.org/Homo_sapiens/Gene/Summary?db=core;g=ENSG00000120798	protein_coding	G7_3D_V_ctl	G7_3D_V_IR	OK	6.61075	6.43096	-0.03978	-0.168852	0.77195	0.977115	no
NR2C2	NR2C2	chr3:14984285-15106816	http://www.ensembl.org/Homo_sapiens/Gene/Summary?db=core;g=ENSG00000177463	protein_coding	G7_3D_V_ctl	G7_3D_V_IR	OK	8.89618	8.56264	-0.0551293	-0.132461	0.81775	0.98396	no
NR2C2AP	NR2C2AP	chr19:19256375-19314238	http://www.ensembl.org/Homo_sapiens/Gene/Summary?db=core;g=ENSG00000184162	protein_coding	G7_3D_V_ctl	G7_3D_V_IR	OK	21.272	24.2977	0.191864	0.487994	0.3883	0.812824	no
NR2E1	NR2E1	chr6:108487214-108510013	http://www.ensembl.org/Homo_sapiens/Gene/Summary?db=core;g=ENSG00000112333	protein_coding	G7_3D_V_ctl	G7_3D_V_IR	OK	1.81602	1.83202	0.0126617	0.0451915	0.9372	0.995487	no
NR2E3	NR2E3	chr15:72102893-72110597	http://www.ensembl.org/Homo_sapiens/Gene/Summary?db=core;g=ENSG00000031544	processed_transcript	G7_3D_V_ctl	G7_3D_V_IR	NOTEST	0	0	0	0	1	1	no
NR2F1	NR2F1	chr5:92919042-93447404	http://www.ensembl.org/Homo_sapiens/Gene/Summary?db=core;g=ENSG00000175745	protein_coding	G7_3D_V_ctl	G7_3D_V_IR	OK	100.748	97.0529	-0.0539021	-0.23096	0.68675	0.958993	no
NR2F2	NR2F2	chr15:96869156-96883492	http://www.ensembl.org/Homo_sapiens/Gene/Summary?db=core;g=ENSG00000185551	protein_coding	G7_3D_V_ctl	G7_3D_V_IR	OK	16.9113	15.0101	-0.17206	-0.90809	0.114	0.436266	no
NR2F6	NR2F6	chr19:17342693-17356151	http://www.ensembl.org/Homo_sapiens/Gene/Summary?db=core;g=ENSG00000160113	protein_coding	G7_3D_V_ctl	G7_3D_V_IR	OK	44.0152	50.1695	0.188809	0.987006	0.08215	0.358014	no
NR3C1	NR3C1	chr5:142657495-142815077	http://www.ensembl.org/Homo_sapiens/Gene/Summary?db=core;g=ENSG00000113580	protein_coding	G7_3D_V_ctl	G7_3D_V_IR	OK	21.945	19.4928	-0.170952	-0.947331	0.09585	0.392916	no
NR3C2	NR3C2	chr4:148999914-149363672	http://www.ensembl.org/Homo_sapiens/Gene/Summary?db=core;g=ENSG00000151623	protein_coding	G7_3D_V_ctl	G7_3D_V_IR	OK	3.28412	3.29454	0.00456989	0.0210934	0.9705	0.997489	no
NR4A1	NR4A1	chr12:52416615-52453291	http://www.ensembl.org/Homo_sapiens/Gene/Summary?db=core;g=ENSG00000123358	protein_coding	G7_3D_V_ctl	G7_3D_V_IR	OK	4.15116	3.43402	-0.273616	-1.06083	0.0642	0.306649	no
NR4A2	NR4A2	chr2:157180943-157189287	http://www.ensembl.org/Homo_sapiens/Gene/Summary?db=core;g=ENSG00000153234	protein_coding	G7_3D_V_ctl	G7_3D_V_IR	OK	7.73078	6.17251	-0.324757	-1.55204	0.00665	0.0620271	yes
NR4A3	NR4A3	chr9:102584136-102629173	_	_	G7_3D_V_ctl	G7_3D_V_IR	OK	1.24177	0.738207	-0.750305	-2.43905	5.00E-05	0.00108195	yes
NR5A1	NR5A1	chr9:127243514-127269699	http://www.ensembl.org/Homo_sapiens/Gene/Summary?db=core;g=ENSG00000136931	protein_coding	G7_3D_V_ctl	G7_3D_V_IR	NOTEST	0.0605292	0.0504156	-0.26376	0	1	1	no
NR5A2	NR5A2	chr1:199996729-200146550	http://www.ensembl.org/Homo_sapiens/Gene/Summary?db=core;g=ENSG00000116833	protein_coding	G7_3D_V_ctl	G7_3D_V_IR	NOTEST	0.0200016	0.0149287	-0.422026	0	1	1	no
NR6A1	NR6A1	chr9:127284702-127533576	http://www.ensembl.org/Homo_sapiens/Gene/Summary?db=core;g=ENSG00000148200	protein_coding	G7_3D_V_ctl	G7_3D_V_IR	OK	1.39864	1.46348	0.0653751	0.179616	0.74925	0.973353	no
NRADDP	NRADDP	chr3:47053031-47054957	http://www.ensembl.org/Homo_sapiens/Gene/Summary?db=core;g=ENSG00000236409	pseudogene	G7_3D_V_ctl	G7_3D_V_IR	NOTEST	0.0325249	0.0153325	-1.08495	0	1	1	no
NRAP	NRAP	chr10:115310589-115423829	http://www.ensembl.org/Homo_sapiens/Gene/Summary?db=core;g=ENSG00000197893	protein_coding	G7_3D_V_ctl	G7_3D_V_IR	NOTEST	0.00617272	0.00186968	-1.72311	0	1	1	no
NRARP	NRARP	chr9:140194082-140196703	_	_	G7_3D_V_ctl	G7_3D_V_IR	OK	5.19635	6.11	0.233671	0.937298	0.09955	0.401976	no
NRAS	NRAS	chr1:115247084-115259515	_	_	G7_3D_V_ctl	G7_3D_V_IR	OK	39.4797	36.8452	-0.0996327	-0.55572	0.3311	0.762053	no
NRBF2	NRBF2	chr10:64893006-64914786	_	_	G7_3D_V_ctl	G7_3D_V_IR	OK	12.1829	11.4423	-0.0904803	-0.431505	0.44625	0.855002	no
NRBP1	NRBP1	chr2:27651472-27665124	http://www.ensembl.org/Homo_sapiens/Gene/Summary?db=core;g=ENSG00000115216	protein_coding	G7_3D_V_ctl	G7_3D_V_IR	OK	72.7742	72.7425	-0.000629545	-0.003539	0.99515	0.99896	no
NRBP2	NRBP2	chr8:144915754-144923146	http://www.ensembl.org/Homo_sapiens/Gene/Summary?db=core;g=ENSG00000260533	protein_coding	G7_3D_V_ctl	G7_3D_V_IR	OK	12.0983	11.387	-0.0874097	-0.455427	0.4319	0.84515	no
NRCAM	NRCAM	chr7:107788070-108096841	http://www.ensembl.org/Homo_sapiens/Gene/Summary?db=core;g=ENSG00000091129	protein_coding	G7_3D_V_ctl	G7_3D_V_IR	OK	129.824	113.359	-0.195658	-1.07201	0.0604	0.294558	no
NRD1	NRD1	chr1:52082545-52344609	http://www.ensembl.org/Homo_sapiens/Gene/Summary?db=core;g=ENSG00000078618	protein_coding	G7_3D_V_ctl	G7_3D_V_IR	OK	50.4117	51.9068	0.0421641	0.208647	0.7143	0.965872	no
NRDE2	NRDE2	chr14:90744397-90798481	http://www.ensembl.org/Homo_sapiens/Gene/Summary?db=core;g=ENSG00000119720	protein_coding	G7_3D_V_ctl	G7_3D_V_IR	OK	6.01251	6.45037	0.101414	0.500544	0.3829	0.808423	no
NREP	NREP	chr5:110834021-111353003	http://www.ensembl.org/Homo_sapiens/Gene/Summary?db=core;g=ENSG00000134986	protein_coding	G7_3D_V_ctl	G7_3D_V_IR	OK	8.15202	7.02118	-0.215444	-0.56106	0.32995	0.760857	no
NREP-AS1	NREP-AS1	chr5:110834021-111353003	http://www.ensembl.org/Homo_sapiens/Gene/Summary?db=core;g=ENSG00000250095	antisense	G7_3D_V_ctl	G7_3D_V_IR	NOTEST	0	0	0	0	1	1	no
NRF1	NRF1	chr7:129251554-129396922	http://www.ensembl.org/Homo_sapiens/Gene/Summary?db=core;g=ENSG00000106459	protein_coding	G7_3D_V_ctl	G7_3D_V_IR	OK	5.99286	5.65185	-0.0845212	-0.401539	0.4808	0.875433	no
NRG1	NRG1	chr8:31497267-32622558	http://www.ensembl.org/Homo_sapiens/Gene/Summary?db=core;g=ENSG00000157168	protein_coding	G7_3D_V_ctl	G7_3D_V_IR	OK	49.0594	49.9734	0.0266309	0.134148	0.81235	0.983375	no
NRG1-IT3	NRG1-IT3	chr8:31497267-32622558	http://www.ensembl.org/Homo_sapiens/Gene/Summary?db=core;g=ENSG00000254049	sense_intronic	G7_3D_V_ctl	G7_3D_V_IR	NOTEST	0	0	0	0	1	1	no
NRG2	NRG2	chr5:139226363-139422884	http://www.ensembl.org/Homo_sapiens/Gene/Summary?db=core;g=ENSG00000158458	protein_coding	G7_3D_V_ctl	G7_3D_V_IR	OK	0.481586	0.569436	0.24174	0.58983	0.2849	0.712733	no
NRG3	NRG3	chr10:83635069-84746935	http://www.ensembl.org/Homo_sapiens/Gene/Summary?db=core;g=ENSG00000185737	protein_coding	G7_3D_V_ctl	G7_3D_V_IR	NOTEST	0.0675712	0.0457897	-0.561385	0	1	1	no
NRG4	NRG4	chr15:76234327-76304785	http://www.ensembl.org/Homo_sapiens/Gene/Summary?db=core;g=ENSG00000169752	protein_coding	G7_3D_V_ctl	G7_3D_V_IR	NOTEST	0.0405354	0.0191758	-1.07989	0	1	1	no
NRGN	NRGN	chr11:124609828-124617102	_	_	G7_3D_V_ctl	G7_3D_V_IR	OK	14.5723	15.8241	0.118892	0.507286	0.37485	0.801602	no
NRIP1	NRIP1	chr21:16333555-16437126	http://www.ensembl.org/Homo_sapiens/Gene/Summary?db=core;g=ENSG00000180530	protein_coding	G7_3D_V_ctl	G7_3D_V_IR	OK	14.7603	12.3114	-0.261727	-1.43024	0.01285	0.10103	no
NRIP2	NRIP2	chr12:2934513-2944221	http://www.ensembl.org/Homo_sapiens/Gene/Summary?db=core;g=ENSG00000053702	protein_coding	G7_3D_V_ctl	G7_3D_V_IR	NOTEST	0	0	0	0	1	1	no
NRIP3	NRIP3	chr11:9002122-9025596	http://www.ensembl.org/Homo_sapiens/Gene/Summary?db=core;g=ENSG00000175352	protein_coding	G7_3D_V_ctl	G7_3D_V_IR	NOTEST	0.00902773	0.00446134	-1.01689	0	1	1	no
NRK	NRK	chrX:105066535-105202602	http://www.ensembl.org/Homo_sapiens/Gene/Summary?db=core;g=ENSG00000123572	protein_coding	G7_3D_V_ctl	G7_3D_V_IR	NOTEST	0.00552369	0.0187346	1.762	0	1	1	no
NRL	NRL	chr14:24549315-24553832	http://www.ensembl.org/Homo_sapiens/Gene/Summary?db=core;g=ENSG00000129535	protein_coding	G7_3D_V_ctl	G7_3D_V_IR	OK	0.306281	0.305379	-0.00425455	-0.00657322	0.96055	0.997238	no
NRM	NRM	chr6:30655823-30659197	http://www.ensembl.org/Homo_sapiens/Gene/Summary?db=core;g=ENSG00000206484	protein_coding	G7_3D_V_ctl	G7_3D_V_IR	OK	17.4474	17.4615	0.00116128	0.00533768	0.9928	0.998847	no
NRN1	NRN1	chr6:5998232-6007633	http://www.ensembl.org/Homo_sapiens/Gene/Summary?db=core;g=ENSG00000124785	protein_coding	G7_3D_V_ctl	G7_3D_V_IR	OK	45.9281	35.5399	-0.369936	-1.96074	0.00035	0.00594269	yes
NRN1L	NRN1L	chr16:67918780-67920271	http://www.ensembl.org/Homo_sapiens/Gene/Summary?db=core;g=ENSG00000188038	protein_coding	G7_3D_V_ctl	G7_3D_V_IR	NOTEST	0.0796642	0.265062	1.73433	0	1	1	no
NRON	NRON	chr9:129089122-129269320	http://www.ensembl.org/Homo_sapiens/Gene/Summary?db=core;g=ENSG00000253079	misc_RNA	G7_3D_V_ctl	G7_3D_V_IR	NOTEST	0	0	0	0	1	1	no
NRP1	NRP1	chr10:33466418-33623833	http://www.ensembl.org/Homo_sapiens/Gene/Summary?db=core;g=ENSG00000099250	protein_coding	G7_3D_V_ctl	G7_3D_V_IR	OK	72.9083	63.3972	-0.201662	-1.1175	0.05565	0.279238	no
NRP2	NRP2	chr2:206547223-206662857	http://www.ensembl.org/Homo_sapiens/Gene/Summary?db=core;g=ENSG00000118257	protein_coding	G7_3D_V_ctl	G7_3D_V_IR	OK	53.9627	46.7642	-0.206559	-1.09718	0.0584	0.288285	no
NRSN1	NRSN1	chr6:24126413-24147757	http://www.ensembl.org/Homo_sapiens/Gene/Summary?db=core;g=ENSG00000152954	protein_coding	G7_3D_V_ctl	G7_3D_V_IR	NOTEST	0.0045078	0	-Inf	0	1	1	no
NRSN2	NRSN2	chr20:327369-335512	http://www.ensembl.org/Homo_sapiens/Gene/Summary?db=core;g=ENSG00000125841	protein_coding	G7_3D_V_ctl	G7_3D_V_IR	OK	42.7926	42.0577	-0.0249943	-0.137686	0.80925	0.982992	no
NRTN	NRTN	chr19:5823817-5828335	_	_	G7_3D_V_ctl	G7_3D_V_IR	OK	2.14496	2.40049	0.162375	0.353053	0.5475	0.909562	no
NRXN1	NRXN1	chr2:50145642-51259674	http://www.ensembl.org/Homo_sapiens/Gene/Summary?db=core;g=ENSG00000179915	protein_coding	G7_3D_V_ctl	G7_3D_V_IR	OK	0.537935	0.461916	-0.2198	-0.729958	0.2057	0.607207	no
NRXN2	NRXN2	chr11:64373645-64490660	http://www.ensembl.org/Homo_sapiens/Gene/Summary?db=core;g=ENSG00000110076	protein_coding	G7_3D_V_ctl	G7_3D_V_IR	NOTEST	0.033087	0.0420305	0.345172	0	1	1	no
NRXN3	NRXN3	chr14:78636715-80334633	http://www.ensembl.org/Homo_sapiens/Gene/Summary?db=core;g=ENSG00000021645	protein_coding	G7_3D_V_ctl	G7_3D_V_IR	OK	3.51166	3.23491	-0.118427	-0.587539	0.3021	0.732004	no
NS3BP	NS3BP	chr11:779453-780755	_	_	G7_3D_V_ctl	G7_3D_V_IR	OK	2.14032	2.33805	0.127476	0.357774	0.54525	0.908525	no
NSA2	NSA2	chr5:73980968-74072737	http://www.ensembl.org/Homo_sapiens/Gene/Summary?db=core;g=ENSG00000164346	protein_coding	G7_3D_V_ctl	G7_3D_V_IR	OK	95.4917	97.6962	0.0329263	0.11603	0.84	0.986693	no
NSD1	NSD1	chr5:176560079-176727214	http://www.ensembl.org/Homo_sapiens/Gene/Summary?db=core;g=ENSG00000165671	protein_coding	G7_3D_V_ctl	G7_3D_V_IR	OK	15.8511	16.2773	0.0382827	0.214226	0.7102	0.965114	no
NSDHL	NSDHL	chrX:151999510-152037907	http://www.ensembl.org/Homo_sapiens/Gene/Summary?db=core;g=ENSG00000147383	protein_coding	G7_3D_V_ctl	G7_3D_V_IR	OK	34.6583	34.382	-0.0115504	-0.0618499	0.91195	0.994282	no
NSF	NSF	chr17:44668034-44834828	http://www.ensembl.org/Homo_sapiens/Gene/Summary?db=core;g=ENSG00000073969	protein_coding	G7_3D_V_ctl	G7_3D_V_IR	OK	51.5655	57.9267	0.167821	0.919974	0.1093	0.425185	no
NSFL1C	NSFL1C	chr20:1422806-1448337	http://www.ensembl.org/Homo_sapiens/Gene/Summary?db=core;g=ENSG00000088833	protein_coding	G7_3D_V_ctl	G7_3D_V_IR	OK	33.2917	33.1435	-0.00643683	-0.0357886	0.95115	0.996552	no
NSFP1	NSFP1	chr17:44450178-44500463	http://www.ensembl.org/Homo_sapiens/Gene/Summary?db=core;g=ENSG00000260075	pseudogene	G7_3D_V_ctl	G7_3D_V_IR	OK	97.5106	107.197	0.136631	0.715204	0.2073	0.609828	no
NSG1	NSG1	chr4:4387982-4543775	http://www.ensembl.org/Homo_sapiens/Gene/Summary?db=core;g=ENSG00000168824	protein_coding	G7_3D_V_ctl	G7_3D_V_IR	OK	5.32422	5.17806	-0.0401606	-0.115319	0.8381	0.986381	no
NSL1	NSL1	chr1:212899494-212965139	http://www.ensembl.org/Homo_sapiens/Gene/Summary?db=core;g=ENSG00000117697	protein_coding	G7_3D_V_ctl	G7_3D_V_IR	OK	2.40032	2.57079	0.0989867	0.501032	0.38655	0.81144	no
NSMAF	NSMAF	chr8:59496063-59572404	http://www.ensembl.org/Homo_sapiens/Gene/Summary?db=core;g=ENSG00000035681	protein_coding	G7_3D_V_ctl	G7_3D_V_IR	OK	26.045	26.9078	0.0470149	0.260585	0.6451	0.946224	no
NSMCE1	NSMCE1	chr16:27236314-27301789	http://www.ensembl.org/Homo_sapiens/Gene/Summary?db=core;g=ENSG00000169189	protein_coding	G7_3D_V_ctl	G7_3D_V_IR	OK	54.0919	58.7986	0.120371	0.640192	0.2584	0.680388	no
NSMCE2	NSMCE2	chr8:126104082-126379367	http://www.ensembl.org/Homo_sapiens/Gene/Summary?db=core;g=ENSG00000156831	protein_coding	G7_3D_V_ctl	G7_3D_V_IR	OK	27.5393	29.685	0.108242	0.554321	0.33355	0.764004	no
NSMCE4A	NSMCE4A	chr10:123716602-123734743	http://www.ensembl.org/Homo_sapiens/Gene/Summary?db=core;g=ENSG00000107672	protein_coding	G7_3D_V_ctl	G7_3D_V_IR	OK	12.5286	13.1755	0.072635	0.333627	0.5633	0.916066	no
NSMF	NSMF	chr9:140342022-140353786	http://www.ensembl.org/Homo_sapiens/Gene/Summary?db=core;g=ENSG00000165802	protein_coding	G7_3D_V_ctl	G7_3D_V_IR	OK	36.4667	37.2089	0.0290703	0.161643	0.7774	0.978304	no
NSRP1	NSRP1	chr17:28443824-28513493	http://www.ensembl.org/Homo_sapiens/Gene/Summary?db=core;g=ENSG00000126653	protein_coding	G7_3D_V_ctl	G7_3D_V_IR	OK	11.6927	11.6243	-0.0084615	-0.0435224	0.93985	0.995809	no
NSUN2	NSUN2	chr5:6599351-6633473	http://www.ensembl.org/Homo_sapiens/Gene/Summary?db=core;g=ENSG00000037474	protein_coding	G7_3D_V_ctl	G7_3D_V_IR	OK	58.4358	55.7027	-0.0691051	-0.388129	0.49525	0.883614	no
NSUN3	NSUN3	chr3:93776765-93845630	http://www.ensembl.org/Homo_sapiens/Gene/Summary?db=core;g=ENSG00000178694	protein_coding	G7_3D_V_ctl	G7_3D_V_IR	OK	6.63997	6.49919	-0.0309165	-0.106588	0.8533	0.98823	no
NSUN4	NSUN4	chr1:46805848-46830824	http://www.ensembl.org/Homo_sapiens/Gene/Summary?db=core;g=ENSG00000117481	protein_coding	G7_3D_V_ctl	G7_3D_V_IR	OK	6.37985	6.78935	0.0897515	0.442161	0.44305	0.852717	no
NSUN5	NSUN5	chr7:72716513-72722864	http://www.ensembl.org/Homo_sapiens/Gene/Summary?db=core;g=ENSG00000262589	protein_coding	G7_3D_V_ctl	G7_3D_V_IR	OK	15.6032	17.401	0.157326	0.788029	0.1708	0.550603	no
NSUN5P1	NSUN5P1	chr7:75039623-75115568	http://www.ensembl.org/Homo_sapiens/Gene/Summary?db=core;g=ENSG00000263044	pseudogene	G7_3D_V_ctl	G7_3D_V_IR	OK	4.05075	3.93595	-0.0414759	-0.0381409	0.94615	0.996226	no
NSUN5P2	NSUN5P2	chr7:72349935-72425302	http://www.ensembl.org/Homo_sapiens/Gene/Summary?db=core;g=ENSG00000262696	pseudogene	G7_3D_V_ctl	G7_3D_V_IR	OK	7.57033	7.77606	0.0386831	0.0406004	0.94265	0.996031	no
NSUN6	NSUN6	chr10:18834263-18940550	http://www.ensembl.org/Homo_sapiens/Gene/Summary?db=core;g=ENSG00000241058	protein_coding	G7_3D_V_ctl	G7_3D_V_IR	OK	3.10192	3.62343	0.224196	0.876318	0.12665	0.464425	no
NSUN7	NSUN7	chr4:40751913-40812002	http://www.ensembl.org/Homo_sapiens/Gene/Summary?db=core;g=ENSG00000179299	protein_coding	G7_3D_V_ctl	G7_3D_V_IR	OK	0.863064	0.814716	-0.0831693	-0.252212	0.66405	0.952311	no
NT5C	NT5C	chr17:73106081-73127890	http://www.ensembl.org/Homo_sapiens/Gene/Summary?db=core;g=ENSG00000125458	protein_coding	G7_3D_V_ctl	G7_3D_V_IR	OK	30.1068	30.5576	0.0214413	0.0770176	0.8908	0.991973	no
NT5C1A	NT5C1A	chr1:40124792-40137710	_	_	G7_3D_V_ctl	G7_3D_V_IR	NOTEST	0	0	0	0	1	1	no
NT5C1B	NT5C1B	chr2:18735988-18770846	http://www.ensembl.org/Homo_sapiens/Gene/Summary?db=core;g=ENSG00000185013	protein_coding	G7_3D_V_ctl	G7_3D_V_IR	NOTEST	0	0	0	0	1	1	no
NT5C1B-RDH14	NT5C1B-RDH14	chr2:18735988-18770846	http://www.ensembl.org/Homo_sapiens/Gene/Summary?db=core;g=ENSG00000250741	protein_coding	G7_3D_V_ctl	G7_3D_V_IR	NOTEST	0	0	0	0	1	1	no
NT5C2	NT5C2	chr10:104847773-104953063	http://www.ensembl.org/Homo_sapiens/Gene/Summary?db=core;g=ENSG00000076685	protein_coding	G7_3D_V_ctl	G7_3D_V_IR	OK	21.5537	21.8853	0.0220287	0.119458	0.8346	0.985921	no
NT5C3	NT5C3	chr7:33053724-33102409	_	_	G7_3D_V_ctl	G7_3D_V_IR	OK	22.8248	25.3341	0.150476	0.763598	0.1813	0.568929	no
NT5C3B	NT5C3B	chr17:39981333-39992523	http://www.ensembl.org/Homo_sapiens/Gene/Summary?db=core;g=ENSG00000260753	protein_coding	G7_3D_V_ctl	G7_3D_V_IR	OK	56.84	59.1192	0.0567199	0.307413	0.5962	0.928691	no
NT5DC1	NT5DC1	chr6:116421998-116566853	http://www.ensembl.org/Homo_sapiens/Gene/Summary?db=core;g=ENSG00000178425	protein_coding	G7_3D_V_ctl	G7_3D_V_IR	OK	10.1437	12.1213	0.256959	1.29079	0.0267	0.170217	no
NT5DC2	NT5DC2	chr3:52529355-52569093	http://www.ensembl.org/Homo_sapiens/Gene/Summary?db=core;g=ENSG00000168268	protein_coding	G7_3D_V_ctl	G7_3D_V_IR	OK	144.796	145.347	0.00548061	0.0307911	0.9571	0.996985	no
NT5DC3	NT5DC3	chr12:104166080-104234975	http://www.ensembl.org/Homo_sapiens/Gene/Summary?db=core;g=ENSG00000111696	protein_coding	G7_3D_V_ctl	G7_3D_V_IR	OK	11.46	8.69977	-0.397562	-2.14095	5.00E-05	0.00108195	yes
NT5E	NT5E	chr6:86159301-86205509	http://www.ensembl.org/Homo_sapiens/Gene/Summary?db=core;g=ENSG00000135318	protein_coding	G7_3D_V_ctl	G7_3D_V_IR	OK	31.9487	23.5737	-0.438577	-2.40055	5.00E-05	0.00108195	yes
NT5M	NT5M	chr17:17206679-17250977	http://www.ensembl.org/Homo_sapiens/Gene/Summary?db=core;g=ENSG00000205309	protein_coding	G7_3D_V_ctl	G7_3D_V_IR	OK	5.39366	4.67842	-0.205243	-0.758001	0.18685	0.577712	no
NTAN1	NTAN1	chr16:15131709-15149936	http://www.ensembl.org/Homo_sapiens/Gene/Summary?db=core;g=ENSG00000157045	protein_coding	G7_3D_V_ctl	G7_3D_V_IR	OK	16.8336	16.0283	-0.0707184	-0.323101	0.57365	0.920268	no
NTF3	NTF3	chr12:5541279-5604465	http://www.ensembl.org/Homo_sapiens/Gene/Summary?db=core;g=ENSG00000185652	protein_coding	G7_3D_V_ctl	G7_3D_V_IR	NOTEST	0	0	0	0	1	1	no
NTF4	NTF4	chr19:49564396-49567124	http://www.ensembl.org/Homo_sapiens/Gene/Summary?db=core;g=ENSG00000225950	protein_coding	G7_3D_V_ctl	G7_3D_V_IR	NOTEST	0	0	0	0	1	1	no
NTHL1	NTHL1	chr16:2089815-2097867	http://www.ensembl.org/Homo_sapiens/Gene/Summary?db=core;g=ENSG00000065057	protein_coding	G7_3D_V_ctl	G7_3D_V_IR	OK	1.30474	1.06007	-0.299603	-0.65972	0.25395	0.67493	no
NTM	NTM	chr11:131240370-132206716	http://www.ensembl.org/Homo_sapiens/Gene/Summary?db=core;g=ENSG00000182667	protein_coding	G7_3D_V_ctl	G7_3D_V_IR	OK	2.15577	1.9858	-0.118486	-0.434897	0.4515	0.857712	no
NTMT1	NTMT1	chr9:132388434-132404448	http://www.ensembl.org/Homo_sapiens/Gene/Summary?db=core;g=ENSG00000148335	protein_coding	G7_3D_V_ctl	G7_3D_V_IR	OK	70.6462	72.2807	0.0329988	0.120088	0.8337	0.985771	no
NTN1	NTN1	chr17:8924858-9147317	http://www.ensembl.org/Homo_sapiens/Gene/Summary?db=core;g=ENSG00000065320	protein_coding	G7_3D_V_ctl	G7_3D_V_IR	OK	8.72498	8.44626	-0.0468393	-0.24315	0.66765	0.953413	no
NTN3	NTN3	chr16:2521499-2524146	_	_	G7_3D_V_ctl	G7_3D_V_IR	NOTEST	0.188696	0.182306	-0.0496971	0	1	1	no
NTN4	NTN4	chr12:96043030-96184536	http://www.ensembl.org/Homo_sapiens/Gene/Summary?db=core;g=ENSG00000074527	protein_coding	G7_3D_V_ctl	G7_3D_V_IR	OK	3.01471	2.67262	-0.173769	-0.711004	0.2137	0.619378	no
NTN5	NTN5	chr19:49141271-49185502	http://www.ensembl.org/Homo_sapiens/Gene/Summary?db=core;g=ENSG00000142233	protein_coding	G7_3D_V_ctl	G7_3D_V_IR	NOTEST	0.0701811	0.0321402	-1.1267	0	1	1	no
NTNG1	NTNG1	chr1:107682628-108024475	http://www.ensembl.org/Homo_sapiens/Gene/Summary?db=core;g=ENSG00000162631	protein_coding	G7_3D_V_ctl	G7_3D_V_IR	OK	10.0206	9.37143	-0.0966222	-0.479818	0.4003	0.82232	no
NTNG2	NTNG2	chr9:135037333-135118220	http://www.ensembl.org/Homo_sapiens/Gene/Summary?db=core;g=ENSG00000196358	protein_coding	G7_3D_V_ctl	G7_3D_V_IR	NOTEST	0.172264	0.132062	-0.383409	0	1	1	no
NTPCR	NTPCR	chr1:233086369-233114219	http://www.ensembl.org/Homo_sapiens/Gene/Summary?db=core;g=ENSG00000135778	protein_coding	G7_3D_V_ctl	G7_3D_V_IR	OK	20.361	20.9249	0.0394125	0.180119	0.75635	0.974836	no
NTRK1	NTRK1	chr1:156776034-156851642	http://www.ensembl.org/Homo_sapiens/Gene/Summary?db=core;g=ENSG00000198400	protein_coding	G7_3D_V_ctl	G7_3D_V_IR	NOTEST	0.0631642	0.0535568	-0.238038	0	1	1	no
NTRK2	NTRK2	chr9:87283465-87638505	http://www.ensembl.org/Homo_sapiens/Gene/Summary?db=core;g=ENSG00000148053	protein_coding	G7_3D_V_ctl	G7_3D_V_IR	OK	9.14397	8.18609	-0.159646	-0.852418	0.1374	0.486875	no
NTRK3	NTRK3	chr15:88419987-88814297	http://www.ensembl.org/Homo_sapiens/Gene/Summary?db=core;g=ENSG00000140538	protein_coding	G7_3D_V_ctl	G7_3D_V_IR	OK	14.4324	13.9585	-0.0481703	-0.254649	0.6552	0.949534	no
NTRK3-AS1	NTRK3-AS1	chr15:88419987-88814297	http://www.ensembl.org/Homo_sapiens/Gene/Summary?db=core;g=ENSG00000260305	lincRNA	G7_3D_V_ctl	G7_3D_V_IR	NOTEST	0	0	0	0	1	1	no
NTS	NTS	chr12:86268072-86276770	http://www.ensembl.org/Homo_sapiens/Gene/Summary?db=core;g=ENSG00000133636	protein_coding	G7_3D_V_ctl	G7_3D_V_IR	NOTEST	0.0508327	0.0232644	-1.12763	0	1	1	no
NTSR1	NTSR1	chr20:61340188-61394123	http://www.ensembl.org/Homo_sapiens/Gene/Summary?db=core;g=ENSG00000101188	protein_coding	G7_3D_V_ctl	G7_3D_V_IR	NOTEST	0.00330459	0.00333409	0.0128199	0	1	1	no
NTSR2	NTSR2	chr2:11798303-11810329	_	_	G7_3D_V_ctl	G7_3D_V_IR	NOTEST	0	0	0	0	1	1	no
NUAK1	NUAK1	chr12:106457124-106533811	http://www.ensembl.org/Homo_sapiens/Gene/Summary?db=core;g=ENSG00000074590	protein_coding	G7_3D_V_ctl	G7_3D_V_IR	OK	3.94251	3.42282	-0.20393	-0.97882	0.0886	0.375208	no
NUAK2	NUAK2	chr1:205271190-205290883	_	_	G7_3D_V_ctl	G7_3D_V_IR	OK	26.6165	25.2511	-0.0759715	-0.411257	0.4681	0.8682	no
NUB1	NUB1	chr7:151038846-151075548	http://www.ensembl.org/Homo_sapiens/Gene/Summary?db=core;g=ENSG00000013374	protein_coding	G7_3D_V_ctl	G7_3D_V_IR	OK	16.9405	18.1139	0.0966204	0.513496	0.37535	0.802082	no
NUBP1	NUBP1	chr16:10837697-10912621	http://www.ensembl.org/Homo_sapiens/Gene/Summary?db=core;g=ENSG00000103274	protein_coding	G7_3D_V_ctl	G7_3D_V_IR	OK	15.7621	15.4901	-0.0251201	-0.119768	0.82755	0.985363	no
NUBP2	NUBP2	chr16:1832932-1839192	http://www.ensembl.org/Homo_sapiens/Gene/Summary?db=core;g=ENSG00000095906	protein_coding	G7_3D_V_ctl	G7_3D_V_IR	OK	31.7319	32.4044	0.0302565	0.153511	0.79285	0.980693	no
NUBPL	NUBPL	chr14:32030590-32330429	http://www.ensembl.org/Homo_sapiens/Gene/Summary?db=core;g=ENSG00000151413	protein_coding	G7_3D_V_ctl	G7_3D_V_IR	OK	2.88535	2.64303	-0.126553	-0.491713	0.38835	0.812871	no
NUCB1	NUCB1	chr19:49403306-49426540	http://www.ensembl.org/Homo_sapiens/Gene/Summary?db=core;g=ENSG00000104805	protein_coding	G7_3D_V_ctl	G7_3D_V_IR	OK	104.378	100.668	-0.0522173	-0.292461	0.6076	0.933238	no
NUCB2	NUCB2	chr11:17298285-17353070	http://www.ensembl.org/Homo_sapiens/Gene/Summary?db=core;g=ENSG00000070081	protein_coding	G7_3D_V_ctl	G7_3D_V_IR	OK	16.164	16.765	0.0526674	0.264602	0.6459	0.946455	no
NUCKS1	NUCKS1	chr1:205681946-205719372	http://www.ensembl.org/Homo_sapiens/Gene/Summary?db=core;g=ENSG00000069275	protein_coding	G7_3D_V_ctl	G7_3D_V_IR	OK	123.782	117.802	-0.0714322	-0.394105	0.4873	0.878811	no
NUDC	NUDC	chr1:27248212-27273362	http://www.ensembl.org/Homo_sapiens/Gene/Summary?db=core;g=ENSG00000090273	protein_coding	G7_3D_V_ctl	G7_3D_V_IR	OK	80.06	83.3523	0.0581395	0.324797	0.56915	0.918533	no
NUDCD1	NUDCD1	chr8:110253147-110346350	http://www.ensembl.org/Homo_sapiens/Gene/Summary?db=core;g=ENSG00000120526	protein_coding	G7_3D_V_ctl	G7_3D_V_IR	OK	30.1805	31.494	0.061462	0.340637	0.5461	0.909	no
NUDCD2	NUDCD2	chr5:162880585-162887143	http://www.ensembl.org/Homo_sapiens/Gene/Summary?db=core;g=ENSG00000170584	protein_coding	G7_3D_V_ctl	G7_3D_V_IR	OK	82.122	74.4061	-0.142347	-0.763829	0.1814	0.569122	no
NUDCD3	NUDCD3	chr7:44421964-44530385	http://www.ensembl.org/Homo_sapiens/Gene/Summary?db=core;g=ENSG00000015676	protein_coding	G7_3D_V_ctl	G7_3D_V_IR	OK	24.1075	23.9118	-0.0117578	-0.0652241	0.9059	0.993575	no
NUDT1	NUDT1	chr7:2281856-2290780	http://www.ensembl.org/Homo_sapiens/Gene/Summary?db=core;g=ENSG00000106268	protein_coding	G7_3D_V_ctl	G7_3D_V_IR	OK	34.7855	34.1639	-0.0260171	-0.121404	0.8369	0.986113	no
NUDT10	NUDT10	chrX:51075082-51080377	http://www.ensembl.org/Homo_sapiens/Gene/Summary?db=core;g=ENSG00000269003	protein_coding	G7_3D_V_ctl	G7_3D_V_IR	OK	7.71332	9.13756	0.244456	1.09847	0.05915	0.29059	no
NUDT11	NUDT11	chrX:51232862-51239459	http://www.ensembl.org/Homo_sapiens/Gene/Summary?db=core;g=ENSG00000269203	protein_coding	G7_3D_V_ctl	G7_3D_V_IR	OK	12.2712	13.2283	0.108352	0.526484	0.3593	0.788091	no
NUDT12	NUDT12	chr5:102884555-102898490	http://www.ensembl.org/Homo_sapiens/Gene/Summary?db=core;g=ENSG00000112874	protein_coding	G7_3D_V_ctl	G7_3D_V_IR	OK	7.75872	7.932	0.0318651	0.15373	0.7908	0.98052	no
NUDT13	NUDT13	chr10:74870209-74891581	http://www.ensembl.org/Homo_sapiens/Gene/Summary?db=core;g=ENSG00000166321	protein_coding	G7_3D_V_ctl	G7_3D_V_IR	NOTEST	0.0161783	0	-Inf	0	1	1	no
NUDT14	NUDT14	chr14:105639273-105647660	http://www.ensembl.org/Homo_sapiens/Gene/Summary?db=core;g=ENSG00000183828	protein_coding	G7_3D_V_ctl	G7_3D_V_IR	OK	21.0344	21.3207	0.019505	0.0842522	0.88165	0.991122	no
NUDT15	NUDT15	chr13:48611702-48621282	_	_	G7_3D_V_ctl	G7_3D_V_IR	OK	19.3785	20.0464	0.0488883	0.248093	0.6648	0.952605	no
NUDT16	NUDT16	chr3:131100514-131107674	http://www.ensembl.org/Homo_sapiens/Gene/Summary?db=core;g=ENSG00000198585	protein_coding	G7_3D_V_ctl	G7_3D_V_IR	OK	18.9569	18.9448	-0.000922847	-0.00237199	0.9968	0.999091	no
NUDT16L1	NUDT16L1	chr16:4743693-4745860	http://www.ensembl.org/Homo_sapiens/Gene/Summary?db=core;g=ENSG00000168101	protein_coding	G7_3D_V_ctl	G7_3D_V_IR	OK	20.5048	21.4145	0.062626	0.293918	0.60805	0.933498	no
NUDT16P1	NUDT16P1	chr3:130745693-131100319	http://www.ensembl.org/Homo_sapiens/Gene/Summary?db=core;g=ENSG00000246082	pseudogene	G7_3D_V_ctl	G7_3D_V_IR	NOTEST	0	0	0	0	1	1	no
NUDT17	NUDT17	chr1:145575987-145589435	http://www.ensembl.org/Homo_sapiens/Gene/Summary?db=core;g=ENSG00000266054	protein_coding	G7_3D_V_ctl	G7_3D_V_IR	OK	1.01057	0.942589	-0.100473	-0.0764763	0.89495	0.992458	no
NUDT18	NUDT18	chr8:21964382-21966932	http://www.ensembl.org/Homo_sapiens/Gene/Summary?db=core;g=ENSG00000173566	protein_coding	G7_3D_V_ctl	G7_3D_V_IR	OK	0.989568	1.21871	0.300483	0.716355	0.2177	0.625309	no
NUDT19	NUDT19	chr19:33182866-33204702	_	_	G7_3D_V_ctl	G7_3D_V_IR	OK	25.7074	26.0194	0.0174056	0.0922409	0.86945	0.989702	no
NUDT2	NUDT2	chr9:34329503-34343711	_	_	G7_3D_V_ctl	G7_3D_V_IR	OK	6.9672	7.2561	0.0586156	0.218285	0.70465	0.963547	no
NUDT21	NUDT21	chr16:56463047-56485261	http://www.ensembl.org/Homo_sapiens/Gene/Summary?db=core;g=ENSG00000167005	protein_coding	G7_3D_V_ctl	G7_3D_V_IR	OK	35.8298	36.3187	0.0195495	0.108954	0.8496	0.987817	no
NUDT22	NUDT22	chr11:63993729-63997488	http://www.ensembl.org/Homo_sapiens/Gene/Summary?db=core;g=ENSG00000149761	protein_coding	G7_3D_V_ctl	G7_3D_V_IR	OK	38.2442	41.4759	0.11703	0.586189	0.30875	0.739026	no
NUDT3	NUDT3	chr6:34254972-34393902	_	_	G7_3D_V_ctl	G7_3D_V_IR	OK	23.3133	20.1012	-0.213872	-0.288396	0.61365	0.935444	no
NUDT4	NUDT4	chr12:93771700-93797024	http://www.ensembl.org/Homo_sapiens/Gene/Summary?db=core;g=ENSG00000173598	protein_coding	G7_3D_V_ctl	G7_3D_V_IR	OK	32.7949	28.923	-0.181252	-0.578315	0.3085	0.738787	no
NUDT4P1	NUDT4P1	chr12:93771700-93797024	http://www.ensembl.org/Homo_sapiens/Gene/Summary?db=core;g=ENSG00000177144	pseudogene	G7_3D_V_ctl	G7_3D_V_IR	OK	78.6705	61.2708	-0.360622	-1.57991	0.00505	0.0504841	yes
NUDT5	NUDT5	chr10:12171639-12292589	http://www.ensembl.org/Homo_sapiens/Gene/Summary?db=core;g=ENSG00000165609	protein_coding	G7_3D_V_ctl	G7_3D_V_IR	OK	40.6442	42.3247	0.0584526	0.185784	0.7442	0.972362	no
NUDT6	NUDT6	chr4:123747862-123844159	http://www.ensembl.org/Homo_sapiens/Gene/Summary?db=core;g=ENSG00000170917	protein_coding	G7_3D_V_ctl	G7_3D_V_IR	OK	2.56745	2.3366	-0.135925	-0.0791402	0.92165	0.994761	no
NUDT7	NUDT7	chr16:77756388-77776157	http://www.ensembl.org/Homo_sapiens/Gene/Summary?db=core;g=ENSG00000140876	protein_coding	G7_3D_V_ctl	G7_3D_V_IR	OK	1.99128	2.28614	0.199217	0.50809	0.3599	0.788653	no
NUDT8	NUDT8	chr11:67395408-67397408	http://www.ensembl.org/Homo_sapiens/Gene/Summary?db=core;g=ENSG00000167799	protein_coding	G7_3D_V_ctl	G7_3D_V_IR	OK	11.0132	13.5779	0.30202	1.09332	0.0564	0.281761	no
NUDT9	NUDT9	chr4:88343727-88380606	http://www.ensembl.org/Homo_sapiens/Gene/Summary?db=core;g=ENSG00000170502	protein_coding	G7_3D_V_ctl	G7_3D_V_IR	OK	4.90018	5.62214	0.198285	0.884221	0.12525	0.461208	no
NUDT9P1	NUDT9P1	chr10:92911760-92912837	_	_	G7_3D_V_ctl	G7_3D_V_IR	NOTEST	0.123611	0.133382	0.109762	0	1	1	no
NUF2	NUF2	chr1:163291722-163325553	http://www.ensembl.org/Homo_sapiens/Gene/Summary?db=core;g=ENSG00000143228	protein_coding	G7_3D_V_ctl	G7_3D_V_IR	OK	13.2969	9.43789	-0.494558	-2.36355	0.00015	0.00288343	yes
NUFIP1	NUFIP1	chr13:45513383-45563613	_	_	G7_3D_V_ctl	G7_3D_V_IR	OK	4.39959	4.52573	0.0407821	0.183036	0.75015	0.973523	no
NUFIP2	NUFIP2	chr17:27582853-27621166	http://www.ensembl.org/Homo_sapiens/Gene/Summary?db=core;g=ENSG00000108256	protein_coding	G7_3D_V_ctl	G7_3D_V_IR	OK	29.0092	28.409	-0.0301597	-0.16953	0.769	0.976897	no
NUGGC	NUGGC	chr8:27879480-27941388	http://www.ensembl.org/Homo_sapiens/Gene/Summary?db=core;g=ENSG00000189233	protein_coding	G7_3D_V_ctl	G7_3D_V_IR	NOTEST	0.00226601	0.00271344	0.259972	0	1	1	no
NUMA1	NUMA1	chr11:71709957-71823822	http://www.ensembl.org/Homo_sapiens/Gene/Summary?db=core;g=ENSG00000137497	protein_coding	G7_3D_V_ctl	G7_3D_V_IR	OK	26.2818	24.2506	-0.116043	-0.487401	0.3915	0.815051	no
NUMB	NUMB	chr14:73741917-73925286	http://www.ensembl.org/Homo_sapiens/Gene/Summary?db=core;g=ENSG00000133961	protein_coding	G7_3D_V_ctl	G7_3D_V_IR	OK	21.88	22.3049	0.0277494	0.151237	0.7939	0.980817	no
NUMBL	NUMBL	chr19:41171811-41196556	http://www.ensembl.org/Homo_sapiens/Gene/Summary?db=core;g=ENSG00000105245	protein_coding	G7_3D_V_ctl	G7_3D_V_IR	OK	21.4204	20.0119	-0.0981267	-0.528403	0.3497	0.779501	no
NUP107	NUP107	chr12:69080730-69136473	http://www.ensembl.org/Homo_sapiens/Gene/Summary?db=core;g=ENSG00000111581	protein_coding	G7_3D_V_ctl	G7_3D_V_IR	OK	27.6853	29.4952	0.0913574	0.501797	0.37285	0.800052	no
NUP133	NUP133	chr1:229577043-229644088	http://www.ensembl.org/Homo_sapiens/Gene/Summary?db=core;g=ENSG00000069248	protein_coding	G7_3D_V_ctl	G7_3D_V_IR	OK	18.0076	19.1669	0.0900161	0.488106	0.3957	0.818626	no
NUP153	NUP153	chr6:17615268-17706818	_	_	G7_3D_V_ctl	G7_3D_V_IR	OK	26.318	28.5339	0.116624	0.650568	0.25115	0.671326	no
NUP155	NUP155	chr5:37291940-37371197	http://www.ensembl.org/Homo_sapiens/Gene/Summary?db=core;g=ENSG00000113569	protein_coding	G7_3D_V_ctl	G7_3D_V_IR	OK	28.3467	31.5802	0.155839	0.864169	0.1331	0.47818	no
NUP160	NUP160	chr11:47799669-47870057	http://www.ensembl.org/Homo_sapiens/Gene/Summary?db=core;g=ENSG00000030066	protein_coding	G7_3D_V_ctl	G7_3D_V_IR	OK	34.5104	35.0132	0.0208673	0.116927	0.83865	0.986483	no
NUP188	NUP188	chr9:131707808-131769375	http://www.ensembl.org/Homo_sapiens/Gene/Summary?db=core;g=ENSG00000095319	protein_coding	G7_3D_V_ctl	G7_3D_V_IR	OK	45.5569	48.2146	0.0818009	0.42791	0.4547	0.859598	no
NUP205	NUP205	chr7:135242661-135333499	http://www.ensembl.org/Homo_sapiens/Gene/Summary?db=core;g=ENSG00000155561	protein_coding	G7_3D_V_ctl	G7_3D_V_IR	OK	35.0939	34.6499	-0.0183694	-0.102995	0.85405	0.988359	no
NUP210	NUP210	chr3:13357736-13461809	http://www.ensembl.org/Homo_sapiens/Gene/Summary?db=core;g=ENSG00000132182	protein_coding	G7_3D_V_ctl	G7_3D_V_IR	OK	40.4953	41.7312	0.0433703	0.24202	0.66765	0.953413	no
NUP210L	NUP210L	chr1:153965167-154127592	http://www.ensembl.org/Homo_sapiens/Gene/Summary?db=core;g=ENSG00000143552	protein_coding	G7_3D_V_ctl	G7_3D_V_IR	NOTEST	0.00822292	0	-Inf	0	1	1	no
NUP210P1	NUP210P1	chr3:126380923-126390782	http://www.ensembl.org/Homo_sapiens/Gene/Summary?db=core;g=ENSG00000198284	pseudogene	G7_3D_V_ctl	G7_3D_V_IR	NOTEST	0	0	0	0	1	1	no
NUP214	NUP214	chr9:134000980-134109091	http://www.ensembl.org/Homo_sapiens/Gene/Summary?db=core;g=ENSG00000126883	protein_coding	G7_3D_V_ctl	G7_3D_V_IR	OK	18.304	19.0873	0.0604515	0.333738	0.5546	0.912406	no
NUP35	NUP35	chr2:183989082-184026408	http://www.ensembl.org/Homo_sapiens/Gene/Summary?db=core;g=ENSG00000163002	protein_coding	G7_3D_V_ctl	G7_3D_V_IR	OK	17.0283	15.8358	-0.104747	-0.511757	0.3703	0.797773	no
NUP37	NUP37	chr12:102467972-102512361	http://www.ensembl.org/Homo_sapiens/Gene/Summary?db=core;g=ENSG00000075188	protein_coding	G7_3D_V_ctl	G7_3D_V_IR	OK	32.2035	33.1125	0.0401603	0.20371	0.7246	0.967908	no
NUP43	NUP43	chr6:150045456-150067688	http://www.ensembl.org/Homo_sapiens/Gene/Summary?db=core;g=ENSG00000120253	protein_coding	G7_3D_V_ctl	G7_3D_V_IR	OK	17.8398	19.2807	0.112058	0.604278	0.28605	0.714104	no
NUP50	NUP50	chr22:45559725-45583890	http://www.ensembl.org/Homo_sapiens/Gene/Summary?db=core;g=ENSG00000093000	protein_coding	G7_3D_V_ctl	G7_3D_V_IR	OK	20.3258	19.1603	-0.0851892	-0.471006	0.4124	0.831653	no
NUP54	NUP54	chr4:77035816-77069655	http://www.ensembl.org/Homo_sapiens/Gene/Summary?db=core;g=ENSG00000138750	protein_coding	G7_3D_V_ctl	G7_3D_V_IR	OK	21.389	21.5943	0.0137812	0.0724918	0.9002	0.993051	no
NUP62	NUP62	chr19:50392912-50437193	http://www.ensembl.org/Homo_sapiens/Gene/Summary?db=core;g=ENSG00000213024	protein_coding	G7_3D_V_ctl	G7_3D_V_IR	OK	55.6824	58.954	0.0823676	0.306285	0.5904	0.926438	no
NUP62CL	NUP62CL	chrX:106366656-106449670	http://www.ensembl.org/Homo_sapiens/Gene/Summary?db=core;g=ENSG00000198088	protein_coding	G7_3D_V_ctl	G7_3D_V_IR	NOTEST	0.00780808	0	-Inf	0	1	1	no
NUP85	NUP85	chr17:73201596-73231854	http://www.ensembl.org/Homo_sapiens/Gene/Summary?db=core;g=ENSG00000125450	protein_coding	G7_3D_V_ctl	G7_3D_V_IR	OK	41.3102	42.1989	0.0307066	0.169062	0.7652	0.976222	no
NUP88	NUP88	chr17:5289345-5342471	http://www.ensembl.org/Homo_sapiens/Gene/Summary?db=core;g=ENSG00000108559	protein_coding	G7_3D_V_ctl	G7_3D_V_IR	OK	31.2386	32.2957	0.0480109	0.123738	0.82795	0.985365	no
NUP93	NUP93	chr16:56764016-56878861	http://www.ensembl.org/Homo_sapiens/Gene/Summary?db=core;g=ENSG00000102900	protein_coding	G7_3D_V_ctl	G7_3D_V_IR	OK	21.8024	21.7852	-0.00113885	-0.00613932	0.9904	0.998464	no
NUP98	NUP98	chr11:3696239-3847601	http://www.ensembl.org/Homo_sapiens/Gene/Summary?db=core;g=ENSG00000110713	protein_coding	G7_3D_V_ctl	G7_3D_V_IR	OK	20.4835	19.7917	-0.0495632	-0.250292	0.6555	0.949649	no
NUPL1	NUPL1	chr13:25875665-25916561	http://www.ensembl.org/Homo_sapiens/Gene/Summary?db=core;g=ENSG00000139496	protein_coding	G7_3D_V_ctl	G7_3D_V_IR	OK	17.9282	17.9875	0.00476352	0.0260728	0.96375	0.997238	no
NUPL2	NUPL2	chr7:23221445-23240630	http://www.ensembl.org/Homo_sapiens/Gene/Summary?db=core;g=ENSG00000136243	protein_coding	G7_3D_V_ctl	G7_3D_V_IR	OK	15.1049	15.9544	0.0789398	0.384227	0.49975	0.886292	no
NUPR1	NUPR1	chr16:28548661-28550495	http://www.ensembl.org/Homo_sapiens/Gene/Summary?db=core;g=ENSG00000176046	protein_coding	G7_3D_V_ctl	G7_3D_V_IR	OK	35.1603	35.0465	-0.00467579	-0.0238512	0.96735	0.997295	no
NUPR1L	NUPR1L	chr7:56182373-56184090	_	_	G7_3D_V_ctl	G7_3D_V_IR	NOTEST	0.0314166	0	#NAME?	0	1	1	no
NUS1	NUS1	chr6:117996616-118031886	_	_	G7_3D_V_ctl	G7_3D_V_IR	OK	37.2177	36.166	-0.0413572	-0.23075	0.68405	0.957969	no
NUSAP1	NUSAP1	chr15:41624891-41673248	http://www.ensembl.org/Homo_sapiens/Gene/Summary?db=core;g=ENSG00000137804	protein_coding	G7_3D_V_ctl	G7_3D_V_IR	OK	65.6702	54.2835	-0.274724	-1.53203	0.00815	0.0723656	yes
NUTF2	NUTF2	chr16:67862059-67905219	http://www.ensembl.org/Homo_sapiens/Gene/Summary?db=core;g=ENSG00000102898	protein_coding	G7_3D_V_ctl	G7_3D_V_IR	OK	82.6915	79.609	-0.0548074	-0.213171	0.7096	0.964984	no
NVL	NVL	chr1:224415035-224517891	http://www.ensembl.org/Homo_sapiens/Gene/Summary?db=core;g=ENSG00000143748	protein_coding	G7_3D_V_ctl	G7_3D_V_IR	OK	8.63865	8.72041	0.0135902	0.066924	0.90535	0.993575	no
NWD1	NWD1	chr19:16830786-16928774	http://www.ensembl.org/Homo_sapiens/Gene/Summary?db=core;g=ENSG00000188039	protein_coding	G7_3D_V_ctl	G7_3D_V_IR	OK	0.363019	0.262605	-0.467152	-1.33373	0.02115	0.144272	no
NXF1	NXF1	chr11:62559597-62572964	http://www.ensembl.org/Homo_sapiens/Gene/Summary?db=core;g=ENSG00000162231	protein_coding	G7_3D_V_ctl	G7_3D_V_IR	OK	40.6026	46.4066	0.192758	1.02859	0.07565	0.340247	no
NXF2B	NXF2B	chrX:101502093-101581634	http://www.ensembl.org/Homo_sapiens/Gene/Summary?db=core;g=ENSG00000185945	protein_coding	G7_3D_V_ctl	G7_3D_V_IR	NOTEST	0.0128977	0.0577051	1.99384	0	1	1	no
NXF3	NXF3	chrX:102330749-102348022	http://www.ensembl.org/Homo_sapiens/Gene/Summary?db=core;g=ENSG00000147206	protein_coding	G7_3D_V_ctl	G7_3D_V_IR	NOTEST	0.0096649	0.0116326	0.267342	0	1	1	no
NXF4	NXF4	chrX:101804892-101826621	http://www.ensembl.org/Homo_sapiens/Gene/Summary?db=core;g=ENSG00000196970	pseudogene	G7_3D_V_ctl	G7_3D_V_IR	NOTEST	0.00561888	0.00320663	-0.809222	0	1	1	no
NXF5	NXF5	chrX:101087084-101112549	http://www.ensembl.org/Homo_sapiens/Gene/Summary?db=core;g=ENSG00000126952	protein_coding	G7_3D_V_ctl	G7_3D_V_IR	NOTEST	0	0.00687369	Inf	0	1	1	no
NXN	NXN	chr17:702552-882998	http://www.ensembl.org/Homo_sapiens/Gene/Summary?db=core;g=ENSG00000167693	protein_coding	G7_3D_V_ctl	G7_3D_V_IR	OK	15.7499	16.8132	0.0942535	0.488168	0.3922	0.815579	no
NXNL1	NXNL1	chr19:17566233-17571725	_	_	G7_3D_V_ctl	G7_3D_V_IR	NOTEST	0	0	0	0	1	1	no
NXNL2	NXNL2	chr9:91150015-91190704	http://www.ensembl.org/Homo_sapiens/Gene/Summary?db=core;g=ENSG00000130045	protein_coding	G7_3D_V_ctl	G7_3D_V_IR	NOTEST	0.149869	0.123307	-0.281445	0	1	1	no
NXPE1	NXPE1	chr11:114392436-114430580	http://www.ensembl.org/Homo_sapiens/Gene/Summary?db=core;g=ENSG00000095110	protein_coding	G7_3D_V_ctl	G7_3D_V_IR	NOTEST	0	0	0	0	1	1	no
NXPE2	NXPE2	chr11:114549199-114577652	http://www.ensembl.org/Homo_sapiens/Gene/Summary?db=core;g=ENSG00000204361	protein_coding	G7_3D_V_ctl	G7_3D_V_IR	NOTEST	0.0394045	0.0276841	-0.509302	0	1	1	no
NXPE3	NXPE3	chr3:101498028-101579869	http://www.ensembl.org/Homo_sapiens/Gene/Summary?db=core;g=ENSG00000144815	protein_coding	G7_3D_V_ctl	G7_3D_V_IR	OK	5.42253	6.01664	0.149992	0.697564	0.22015	0.62902	no
NXPE4	NXPE4	chr11:114441312-114466484	_	_	G7_3D_V_ctl	G7_3D_V_IR	NOTEST	0	0	0	0	1	1	no
NXPH1	NXPH1	chr7:8473584-8792593	http://www.ensembl.org/Homo_sapiens/Gene/Summary?db=core;g=ENSG00000122584	protein_coding	G7_3D_V_ctl	G7_3D_V_IR	NOTEST	0.0568412	0.0384475	-0.564048	0	1	1	no
NXPH2	NXPH2	chr2:139426726-139537811	_	_	G7_3D_V_ctl	G7_3D_V_IR	OK	1.3294	1.80498	0.441204	1.4228	0.01495	0.112682	no
NXPH3	NXPH3	chr17:47653297-47661171	http://www.ensembl.org/Homo_sapiens/Gene/Summary?db=core;g=ENSG00000182575	protein_coding	G7_3D_V_ctl	G7_3D_V_IR	NOTEST	0.111685	0.123523	0.145346	0	1	1	no
NXPH4	NXPH4	chr12:57610577-57620232	http://www.ensembl.org/Homo_sapiens/Gene/Summary?db=core;g=ENSG00000182379	protein_coding	G7_3D_V_ctl	G7_3D_V_IR	OK	2.96163	2.8162	-0.0726421	-0.222451	0.7018	0.962801	no
NXT1	NXT1	chr20:23331372-23335408	_	_	G7_3D_V_ctl	G7_3D_V_IR	OK	39.1316	41.9359	0.0998497	0.511035	0.3712	0.798496	no
NXT2	NXT2	chrX:108779009-108787927	_	_	G7_3D_V_ctl	G7_3D_V_IR	OK	9.00715	9.18482	0.0281796	0.13057	0.81915	0.984167	no
NYAP1	NYAP1	chr7:100081549-100092424	http://www.ensembl.org/Homo_sapiens/Gene/Summary?db=core;g=ENSG00000166924	protein_coding	G7_3D_V_ctl	G7_3D_V_IR	NOTEST	0.0728442	0.0913353	0.326358	0	1	1	no
NYAP2	NYAP2	chr2:226265601-226518734	http://www.ensembl.org/Homo_sapiens/Gene/Summary?db=core;g=ENSG00000144460	protein_coding	G7_3D_V_ctl	G7_3D_V_IR	NOTEST	0	0	0	0	1	1	no
NYNRIN	NYNRIN	chr14:24867991-24888494	http://www.ensembl.org/Homo_sapiens/Gene/Summary?db=core;g=ENSG00000205978	protein_coding	G7_3D_V_ctl	G7_3D_V_IR	NOTEST	0.0190877	0.0139298	-0.454468	0	1	1	no
NYX	NYX	chrX:41306712-41334905	http://www.ensembl.org/Homo_sapiens/Gene/Summary?db=core;g=ENSG00000188937	protein_coding	G7_3D_V_ctl	G7_3D_V_IR	NOTEST	0	0	0	0	1	1	no
OACYLP	OACYLP	chr18:56702970-56720446	http://www.ensembl.org/Homo_sapiens/Gene/Summary?db=core;g=ENSG00000224367	pseudogene	G7_3D_V_ctl	G7_3D_V_IR	NOTEST	0	0	0	0	1	1	no
OAF	OAF	chr11:120081746-120100650	http://www.ensembl.org/Homo_sapiens/Gene/Summary?db=core;g=ENSG00000184232	protein_coding	G7_3D_V_ctl	G7_3D_V_IR	OK	4.57553	4.45058	-0.039948	-0.149874	0.79605	0.98094	no
OARD1	OARD1	chr6:41034530-41040188	http://www.ensembl.org/Homo_sapiens/Gene/Summary?db=core;g=ENSG00000124596	protein_coding	G7_3D_V_ctl	G7_3D_V_IR	OK	10.8542	9.7539	-0.154206	-0.644868	0.25645	0.678056	no
OAS1	OAS1	chr12:113344738-113357712	http://www.ensembl.org/Homo_sapiens/Gene/Summary?db=core;g=ENSG00000089127	protein_coding	G7_3D_V_ctl	G7_3D_V_IR	OK	3.56058	3.05731	-0.219851	-0.754208	0.19045	0.583485	no
OAS2	OAS2	chr12:113416273-113449528	http://www.ensembl.org/Homo_sapiens/Gene/Summary?db=core;g=ENSG00000111335	protein_coding	G7_3D_V_ctl	G7_3D_V_IR	OK	1.12323	1.26876	0.175762	0.535165	0.3513	0.780799	no
OAS3	OAS3	chr12:113376248-113411054	http://www.ensembl.org/Homo_sapiens/Gene/Summary?db=core;g=ENSG00000111331	protein_coding	G7_3D_V_ctl	G7_3D_V_IR	OK	8.6462	9.86657	0.190482	1.02532	0.07155	0.328404	no
OASL	OASL	chr12:121458094-121477045	http://www.ensembl.org/Homo_sapiens/Gene/Summary?db=core;g=ENSG00000135114	protein_coding	G7_3D_V_ctl	G7_3D_V_IR	OK	0.850536	0.903893	0.0877804	0.231238	0.67775	0.956238	no
OAT	OAT	chr10:126085871-126107545	http://www.ensembl.org/Homo_sapiens/Gene/Summary?db=core;g=ENSG00000065154	protein_coding	G7_3D_V_ctl	G7_3D_V_IR	OK	40.6356	41.3584	0.0254349	0.137973	0.8102	0.983082	no
OAZ1	OAZ1	chr19:2269519-2273487	http://www.ensembl.org/Homo_sapiens/Gene/Summary?db=core;g=ENSG00000104904	protein_coding	G7_3D_V_ctl	G7_3D_V_IR	OK	829.056	797.594	-0.0558161	-0.308762	0.589	0.92596	no
OAZ2	OAZ2	chr15:64979772-64995462	http://www.ensembl.org/Homo_sapiens/Gene/Summary?db=core;g=ENSG00000180304	protein_coding	G7_3D_V_ctl	G7_3D_V_IR	OK	56.3884	54.1421	-0.0586466	-0.321492	0.56765	0.917955	no
OAZ3	OAZ3	chr1:151732122-151743806	http://www.ensembl.org/Homo_sapiens/Gene/Summary?db=core;g=ENSG00000143450	protein_coding	G7_3D_V_ctl	G7_3D_V_IR	OK	1.17336	1.06933	-0.133939	-0.0783634	0.88515	0.991535	no
OBFC1	OBFC1	chr10:105637317-105678045	http://www.ensembl.org/Homo_sapiens/Gene/Summary?db=core;g=ENSG00000107960	protein_coding	G7_3D_V_ctl	G7_3D_V_IR	OK	1.17415	1.18483	0.0130742	0.0511298	0.92775	0.994927	no
OBP2A	OBP2A	chr9:138437984-138441815	http://www.ensembl.org/Homo_sapiens/Gene/Summary?db=core;g=ENSG00000122136	protein_coding	G7_3D_V_ctl	G7_3D_V_IR	NOTEST	0	0	0	0	1	1	no
OBP2B	OBP2B	chr9:136080665-136084628	http://www.ensembl.org/Homo_sapiens/Gene/Summary?db=core;g=ENSG00000261059	protein_coding	G7_3D_V_ctl	G7_3D_V_IR	NOTEST	0	0	0	0	1	1	no
OBSCN	OBSCN	chr1:228391206-228566575	http://www.ensembl.org/Homo_sapiens/Gene/Summary?db=core;g=ENSG00000154358	protein_coding	G7_3D_V_ctl	G7_3D_V_IR	NOTEST	0.065145	0.0728798	0.161865	0	1	1	no
OBSL1	OBSL1	chr2:220415449-220436268	http://www.ensembl.org/Homo_sapiens/Gene/Summary?db=core;g=ENSG00000124006	protein_coding	G7_3D_V_ctl	G7_3D_V_IR	OK	17.4264	18.0326	0.0493285	0.256288	0.6567	0.950094	no
OC90	OC90	chr8:133036466-133071627	http://www.ensembl.org/Homo_sapiens/Gene/Summary?db=core;g=ENSG00000258417	protein_coding	G7_3D_V_ctl	G7_3D_V_IR	NOTEST	0	0.0237767	Inf	0	1	1	no
OCA2	OCA2	chr15:28000022-28344458	http://www.ensembl.org/Homo_sapiens/Gene/Summary?db=core;g=ENSG00000104044	protein_coding	G7_3D_V_ctl	G7_3D_V_IR	NOTEST	0.0209972	0.00800266	-1.39165	0	1	1	no
OCEL1	OCEL1	chr19:17337054-17340028	http://www.ensembl.org/Homo_sapiens/Gene/Summary?db=core;g=ENSG00000099330	protein_coding	G7_3D_V_ctl	G7_3D_V_IR	OK	8.86385	8.52029	-0.0570315	-0.221009	0.69595	0.961464	no
OCIAD1	OCIAD1	chr4:48833059-48863834	http://www.ensembl.org/Homo_sapiens/Gene/Summary?db=core;g=ENSG00000109180	protein_coding	G7_3D_V_ctl	G7_3D_V_IR	OK	61.9717	61.103	-0.020368	-0.111954	0.84115	0.986848	no
OCIAD2	OCIAD2	chr4:48887404-48908815	http://www.ensembl.org/Homo_sapiens/Gene/Summary?db=core;g=ENSG00000145247	protein_coding	G7_3D_V_ctl	G7_3D_V_IR	OK	141.728	133.157	-0.0899958	-0.493901	0.38465	0.809757	no
OCLM	OCLM	chr1:185703682-186446655	_	_	G7_3D_V_ctl	G7_3D_V_IR	OK	0.35294	0.607455	0.783353	0.125408	0.63455	0.942455	no
OCLN	OCLN	chr5:68788118-68853931	http://www.ensembl.org/Homo_sapiens/Gene/Summary?db=core;g=ENSG00000262667	protein_coding	G7_3D_V_ctl	G7_3D_V_IR	OK	2.27667	2.46199	0.112904	0.492261	0.3897	0.81384	no
OCM	OCM	chr7:5920428-5925994	_	_	G7_3D_V_ctl	G7_3D_V_IR	NOTEST	0	0	0	0	1	1	no
OCM2	OCM2	chr7:97614012-97619416	http://www.ensembl.org/Homo_sapiens/Gene/Summary?db=core;g=ENSG00000135175	protein_coding	G7_3D_V_ctl	G7_3D_V_IR	NOTEST	0	0	0	0	1	1	no
OCRL	OCRL	chrX:128674251-128726530	http://www.ensembl.org/Homo_sapiens/Gene/Summary?db=core;g=ENSG00000122126	protein_coding	G7_3D_V_ctl	G7_3D_V_IR	OK	18.6123	19.6566	0.0787574	0.434406	0.44395	0.853375	no
OCSTAMP	OCSTAMP	chr20:45169669-45179213	_	_	G7_3D_V_ctl	G7_3D_V_IR	NOTEST	0	0	0	0	1	1	no
ODAM	ODAM	chr4:71062243-71070293	http://www.ensembl.org/Homo_sapiens/Gene/Summary?db=core;g=ENSG00000109205	protein_coding	G7_3D_V_ctl	G7_3D_V_IR	NOTEST	0.0763436	0.0209763	-1.86375	0	1	1	no
ODC1	ODC1	chr2:10580507-10588453	http://www.ensembl.org/Homo_sapiens/Gene/Summary?db=core;g=ENSG00000115758	protein_coding	G7_3D_V_ctl	G7_3D_V_IR	OK	255.929	260.121	0.0234408	0.130518	0.8161	0.983741	no
ODF1	ODF1	chr8:103563847-103573245	http://www.ensembl.org/Homo_sapiens/Gene/Summary?db=core;g=ENSG00000155087	protein_coding	G7_3D_V_ctl	G7_3D_V_IR	NOTEST	0	0.0202932	Inf	0	1	1	no
ODF2	ODF2	chr9:131217433-131263571	http://www.ensembl.org/Homo_sapiens/Gene/Summary?db=core;g=ENSG00000136811	protein_coding	G7_3D_V_ctl	G7_3D_V_IR	OK	19.2928	18.9867	-0.0230724	-0.124081	0.83085	0.985535	no
ODF2L	ODF2L	chr1:86812506-86862025	http://www.ensembl.org/Homo_sapiens/Gene/Summary?db=core;g=ENSG00000122417	protein_coding	G7_3D_V_ctl	G7_3D_V_IR	OK	2.58457	2.56944	-0.00846739	-0.0353764	0.94915	0.996316	no
ODF3	ODF3	chr11:196760-200258	http://www.ensembl.org/Homo_sapiens/Gene/Summary?db=core;g=ENSG00000177947	protein_coding	G7_3D_V_ctl	G7_3D_V_IR	NOTEST	0	0	0	0	1	1	no
ODF3B	ODF3B	chr22:50968837-50971008	http://www.ensembl.org/Homo_sapiens/Gene/Summary?db=core;g=ENSG00000177989	protein_coding	G7_3D_V_ctl	G7_3D_V_IR	NOTEST	0.202098	0.108431	-0.898283	0	1	1	no
ODF3L1	ODF3L1	chr15:76016318-76032418	_	_	G7_3D_V_ctl	G7_3D_V_IR	NOTEST	0.00997518	0.0154357	0.629857	0	1	1	no
ODF3L2	ODF3L2	chr19:463345-474983	http://www.ensembl.org/Homo_sapiens/Gene/Summary?db=core;g=ENSG00000181781	protein_coding	G7_3D_V_ctl	G7_3D_V_IR	NOTEST	0.0142341	0	-Inf	0	1	1	no
ODF4	ODF4	chr17:8243187-8249363	http://www.ensembl.org/Homo_sapiens/Gene/Summary?db=core;g=ENSG00000184650	protein_coding	G7_3D_V_ctl	G7_3D_V_IR	NOTEST	0	0	0	0	1	1	no
OFD1	OFD1	chrX:13752831-13787480	http://www.ensembl.org/Homo_sapiens/Gene/Summary?db=core;g=ENSG00000046651	protein_coding	G7_3D_V_ctl	G7_3D_V_IR	OK	9.28246	9.47941	0.0302908	0.154705	0.78815	0.979859	no
OGDH	OGDH	chr7:44646120-44748669	http://www.ensembl.org/Homo_sapiens/Gene/Summary?db=core;g=ENSG00000105953	protein_coding	G7_3D_V_ctl	G7_3D_V_IR	OK	37.0577	39.1701	0.0799788	0.447024	0.4297	0.843508	no
OGDHL	OGDHL	chr10:50942686-50970425	http://www.ensembl.org/Homo_sapiens/Gene/Summary?db=core;g=ENSG00000197444	protein_coding	G7_3D_V_ctl	G7_3D_V_IR	OK	1.37963	1.45438	0.0761244	0.272281	0.6359	0.942941	no
OGFOD1	OGFOD1	chr16:56485423-56511407	http://www.ensembl.org/Homo_sapiens/Gene/Summary?db=core;g=ENSG00000087263	protein_coding	G7_3D_V_ctl	G7_3D_V_IR	OK	18.1214	18.9197	0.0621916	0.331323	0.56185	0.915447	no
OGFOD2	OGFOD2	chr12:123459353-123464588	http://www.ensembl.org/Homo_sapiens/Gene/Summary?db=core;g=ENSG00000111325	protein_coding	G7_3D_V_ctl	G7_3D_V_IR	OK	4.48816	4.68587	0.0621917	0.244458	0.6654	0.952724	no
OGFOD3	OGFOD3	chr17:80347085-80408707	http://www.ensembl.org/Homo_sapiens/Gene/Summary?db=core;g=ENSG00000181396	protein_coding	G7_3D_V_ctl	G7_3D_V_IR	OK	10.1251	9.97298	-0.0218355	-0.074613	0.8972	0.992696	no
OGFR	OGFR	chr20:61436176-61445352	http://www.ensembl.org/Homo_sapiens/Gene/Summary?db=core;g=ENSG00000060491	protein_coding	G7_3D_V_ctl	G7_3D_V_IR	OK	18.7959	20.1851	0.102876	0.540035	0.34175	0.772001	no
OGFRL1	OGFRL1	chr6:71998476-72011973	http://www.ensembl.org/Homo_sapiens/Gene/Summary?db=core;g=ENSG00000119900	protein_coding	G7_3D_V_ctl	G7_3D_V_IR	OK	18.518	19.2434	0.0554355	0.276724	0.63575	0.942847	no
OGG1	OGG1	chr3:9791627-9811668	http://www.ensembl.org/Homo_sapiens/Gene/Summary?db=core;g=ENSG00000114026	protein_coding	G7_3D_V_ctl	G7_3D_V_IR	OK	15.1221	16.3938	0.116496	0.378087	0.513	0.893134	no
OGN	OGN	chr9:95059639-95432547	http://www.ensembl.org/Homo_sapiens/Gene/Summary?db=core;g=ENSG00000106809	protein_coding	G7_3D_V_ctl	G7_3D_V_IR	NOTEST	0	0.0113229	Inf	0	1	1	no
OGT	OGT	chrX:70430034-70948962	http://www.ensembl.org/Homo_sapiens/Gene/Summary?db=core;g=ENSG00000147162	protein_coding	G7_3D_V_ctl	G7_3D_V_IR	OK	67.9577	63.2341	-0.103935	-0.283214	0.6228	0.938702	no
OIP5	OIP5	chr15:41601465-41624819	http://www.ensembl.org/Homo_sapiens/Gene/Summary?db=core;g=ENSG00000104147	protein_coding	G7_3D_V_ctl	G7_3D_V_IR	OK	16.064	13.8278	-0.216262	-0.934048	0.10115	0.405856	no
OIP5-AS1	OIP5-AS1	chr15:41576200-41591795	http://www.ensembl.org/Homo_sapiens/Gene/Summary?db=core;g=ENSG00000247556	processed_transcript	G7_3D_V_ctl	G7_3D_V_IR	OK	28.9914	30.2051	0.0591709	0.311909	0.5781	0.922061	no
OIT3	OIT3	chr10:74653338-74692787	_	_	G7_3D_V_ctl	G7_3D_V_IR	NOTEST	0.012251	0.00550748	-1.15343	0	1	1	no
OLA1	OLA1	chr2:174937174-175113365	http://www.ensembl.org/Homo_sapiens/Gene/Summary?db=core;g=ENSG00000138430	protein_coding	G7_3D_V_ctl	G7_3D_V_IR	OK	51.2749	50.2444	-0.0292917	-0.16421	0.7722	0.977129	no
OLAH	OLAH	chr10:15085894-15115851	http://www.ensembl.org/Homo_sapiens/Gene/Summary?db=core;g=ENSG00000152463	protein_coding	G7_3D_V_ctl	G7_3D_V_IR	NOTEST	0.00770264	0.00998372	0.374224	0	1	1	no
OLFM1	OLFM1	chr9:137967088-138013030	http://www.ensembl.org/Homo_sapiens/Gene/Summary?db=core;g=ENSG00000130558	protein_coding	G7_3D_V_ctl	G7_3D_V_IR	NOTEST	0.0468062	0.0407274	-0.200702	0	1	1	no
OLFM2	OLFM2	chr19:9964393-10047070	http://www.ensembl.org/Homo_sapiens/Gene/Summary?db=core;g=ENSG00000105088	protein_coding	G7_3D_V_ctl	G7_3D_V_IR	OK	4.16216	3.32129	-0.325587	-1.15435	0.0467	0.248635	no
OLFM3	OLFM3	chr1:102268126-102462790	http://www.ensembl.org/Homo_sapiens/Gene/Summary?db=core;g=ENSG00000118733	protein_coding	G7_3D_V_ctl	G7_3D_V_IR	NOTEST	0.110518	0.0804224	-0.458617	0	1	1	no
OLFM4	OLFM4	chr13:53602875-53626196	_	_	G7_3D_V_ctl	G7_3D_V_IR	NOTEST	0.0452184	0.0605268	0.420664	0	1	1	no
OLFML1	OLFML1	chr11:7506599-7532606	http://www.ensembl.org/Homo_sapiens/Gene/Summary?db=core;g=ENSG00000183801	protein_coding	G7_3D_V_ctl	G7_3D_V_IR	NOTEST	0	0	0	0	1	1	no
OLFML2A	OLFML2A	chr9:127539436-127577159	http://www.ensembl.org/Homo_sapiens/Gene/Summary?db=core;g=ENSG00000185585	protein_coding	G7_3D_V_ctl	G7_3D_V_IR	OK	4.91317	4.50602	-0.124799	-0.622108	0.2773	0.703379	no
OLFML2B	OLFML2B	chr1:161952981-161993644	http://www.ensembl.org/Homo_sapiens/Gene/Summary?db=core;g=ENSG00000162745	protein_coding	G7_3D_V_ctl	G7_3D_V_IR	OK	0.875361	0.806896	-0.117497	-0.348195	0.55305	0.911935	no
OLFML3	OLFML3	chr1:114522029-114524875	http://www.ensembl.org/Homo_sapiens/Gene/Summary?db=core;g=ENSG00000116774	protein_coding	G7_3D_V_ctl	G7_3D_V_IR	OK	0.35246	0.406727	0.206599	0.380622	0.50875	0.891041	no
OLIG1	OLIG1	chr21:34442449-34444728	http://www.ensembl.org/Homo_sapiens/Gene/Summary?db=core;g=ENSG00000184221	protein_coding	G7_3D_V_ctl	G7_3D_V_IR	NOTEST	0.172588	0	-Inf	0	1	1	no
OLIG2	OLIG2	chr21:34398215-34401503	http://www.ensembl.org/Homo_sapiens/Gene/Summary?db=core;g=ENSG00000205927	protein_coding	G7_3D_V_ctl	G7_3D_V_IR	NOTEST	0.113134	0	-Inf	0	1	1	no
OLIG3	OLIG3	chr6:137813335-137815531	_	_	G7_3D_V_ctl	G7_3D_V_IR	NOTEST	0	0	0	0	1	1	no
OLR1	OLR1	chr12:10310898-10324790	http://www.ensembl.org/Homo_sapiens/Gene/Summary?db=core;g=ENSG00000173391	protein_coding	G7_3D_V_ctl	G7_3D_V_IR	NOTEST	0	0	0	0	1	1	no
OMA1	OMA1	chr1:58946390-59012446	http://www.ensembl.org/Homo_sapiens/Gene/Summary?db=core;g=ENSG00000162600	protein_coding	G7_3D_V_ctl	G7_3D_V_IR	OK	5.12146	5.22531	0.0289622	0.11641	0.83735	0.986215	no
OMD	OMD	chr9:95059639-95432547	_	_	G7_3D_V_ctl	G7_3D_V_IR	NOTEST	0.0175732	0	#NAME?	0	1	1	no
OMG	OMG	chr17:29421944-29704695	http://www.ensembl.org/Homo_sapiens/Gene/Summary?db=core;g=ENSG00000126861	protein_coding	G7_3D_V_ctl	G7_3D_V_IR	NOTEST	0	0	0	0	1	1	no
OMP	OMP	chr11:76777991-76837198	http://www.ensembl.org/Homo_sapiens/Gene/Summary?db=core;g=ENSG00000261941	protein_coding	G7_3D_V_ctl	G7_3D_V_IR	OK	0.244835	0.376159	0.619533	0.176983	0.74895	0.973327	no
ONECUT1	ONECUT1	chr15:53049159-53082209	http://www.ensembl.org/Homo_sapiens/Gene/Summary?db=core;g=ENSG00000169856	protein_coding	G7_3D_V_ctl	G7_3D_V_IR	NOTEST	0.104357	0.132391	0.343275	0	1	1	no
ONECUT2	ONECUT2	chr18:55102916-55158530	http://www.ensembl.org/Homo_sapiens/Gene/Summary?db=core;g=ENSG00000119547	protein_coding	G7_3D_V_ctl	G7_3D_V_IR	OK	0.384722	0.480233	0.319918	1.18929	0.039	0.220535	no
ONECUT3	ONECUT3	chr19:1753661-1775444	_	_	G7_3D_V_ctl	G7_3D_V_IR	NOTEST	0	0	0	0	1	1	no
OOEP	OOEP	chr6:74078279-74079515	http://www.ensembl.org/Homo_sapiens/Gene/Summary?db=core;g=ENSG00000203907	protein_coding	G7_3D_V_ctl	G7_3D_V_IR	NOTEST	0	0	0	0	1	1	no
OPA1	OPA1	chr3:193310932-193415600	http://www.ensembl.org/Homo_sapiens/Gene/Summary?db=core;g=ENSG00000198836	protein_coding	G7_3D_V_ctl	G7_3D_V_IR	OK	25.4627	24.8861	-0.0330413	-0.183244	0.7532	0.974213	no
OPA1-AS1	OPA1-AS1	chr3:193310932-193415600	http://www.ensembl.org/Homo_sapiens/Gene/Summary?db=core;g=ENSG00000224855	antisense	G7_3D_V_ctl	G7_3D_V_IR	NOTEST	0	0	0	0	1	1	no
OPA3	OPA3	chr19:46031024-46088122	http://www.ensembl.org/Homo_sapiens/Gene/Summary?db=core;g=ENSG00000125741	protein_coding	G7_3D_V_ctl	G7_3D_V_IR	OK	10.205	9.69789	-0.0735364	-0.327945	0.57125	0.919326	no
OPALIN	OPALIN	chr10:98102974-98119092	_	_	G7_3D_V_ctl	G7_3D_V_IR	NOTEST	0.0034388	0.00325868	-0.0776167	0	1	1	no
OPCML	OPCML	chr11:132284874-133402403	http://www.ensembl.org/Homo_sapiens/Gene/Summary?db=core;g=ENSG00000183715	protein_coding	G7_3D_V_ctl	G7_3D_V_IR	NOTEST	0.11924	0.0853505	-0.482401	0	1	1	no
OPHN1	OPHN1	chrX:67262185-67653299	http://www.ensembl.org/Homo_sapiens/Gene/Summary?db=core;g=ENSG00000079482	protein_coding	G7_3D_V_ctl	G7_3D_V_IR	OK	1.53675	1.35198	-0.18481	-0.779017	0.1782	0.563424	no
OPLAH	OPLAH	chr8:145106166-145115584	http://www.ensembl.org/Homo_sapiens/Gene/Summary?db=core;g=ENSG00000261479	processed_transcript	G7_3D_V_ctl	G7_3D_V_IR	OK	7.04798	6.51301	-0.113885	-0.547369	0.3422	0.7724	no
OPN1LW	OPN1LW	chrX:153409724-153424507	http://www.ensembl.org/Homo_sapiens/Gene/Summary?db=core;g=ENSG00000102076	protein_coding	G7_3D_V_ctl	G7_3D_V_IR	NOTEST	0	0	0	0	1	1	no
OPN1MW	OPN1MW	chrX:153448084-153462352	http://www.ensembl.org/Homo_sapiens/Gene/Summary?db=core;g=ENSG00000147380	protein_coding	G7_3D_V_ctl	G7_3D_V_IR	NOTEST	0	0	0	0	1	1	no
OPN1MW2	OPN1MW2	chrX:153448084-153462352	http://www.ensembl.org/Homo_sapiens/Gene/Summary?db=core;g=ENSG00000166160	protein_coding	G7_3D_V_ctl	G7_3D_V_IR	NOTEST	0	0	0	0	1	1	no
OPN1SW	OPN1SW	chr7:128379345-128415844	_	_	G7_3D_V_ctl	G7_3D_V_IR	NOTEST	0	0	0	0	1	1	no
OPN3	OPN3	chr1:241695433-241803701	http://www.ensembl.org/Homo_sapiens/Gene/Summary?db=core;g=ENSG00000054277	protein_coding	G7_3D_V_ctl	G7_3D_V_IR	OK	6.03822	5.83599	-0.0491444	-0.108434	0.84905	0.987728	no
OPN4	OPN4	chr10:88414313-88426216	http://www.ensembl.org/Homo_sapiens/Gene/Summary?db=core;g=ENSG00000122375	protein_coding	G7_3D_V_ctl	G7_3D_V_IR	NOTEST	0	0	0	0	1	1	no
OPN5	OPN5	chr6:47749774-47794116	http://www.ensembl.org/Homo_sapiens/Gene/Summary?db=core;g=ENSG00000124818	protein_coding	G7_3D_V_ctl	G7_3D_V_IR	NOTEST	0	0	0	0	1	1	no
OPRD1	OPRD1	chr1:29138653-29190208	_	_	G7_3D_V_ctl	G7_3D_V_IR	NOTEST	0.0210133	0.0433527	1.04482	0	1	1	no
OPRK1	OPRK1	chr8:54138275-54164194	http://www.ensembl.org/Homo_sapiens/Gene/Summary?db=core;g=ENSG00000082556	protein_coding	G7_3D_V_ctl	G7_3D_V_IR	NOTEST	0	0.00271333	Inf	0	1	1	no
OPRL1	OPRL1	chr20:62711470-62731996	_	_	G7_3D_V_ctl	G7_3D_V_IR	NOTEST	0.129596	0.0972085	-0.414865	0	1	1	no
OPRM1	OPRM1	chr6:154331630-154677900	http://www.ensembl.org/Homo_sapiens/Gene/Summary?db=core;g=ENSG00000112038	protein_coding	G7_3D_V_ctl	G7_3D_V_IR	NOTEST	0	0	0	0	1	1	no
OPTC	OPTC	chr1:203463270-203478077	http://www.ensembl.org/Homo_sapiens/Gene/Summary?db=core;g=ENSG00000188770	protein_coding	G7_3D_V_ctl	G7_3D_V_IR	NOTEST	0	0	0	0	1	1	no
OPTN	OPTN	chr10:13142081-13180276	http://www.ensembl.org/Homo_sapiens/Gene/Summary?db=core;g=ENSG00000123240	protein_coding	G7_3D_V_ctl	G7_3D_V_IR	OK	14.5826	14.9879	0.0395448	0.21018	0.71105	0.965233	no
OR10A2	OR10A2	chr11:6890985-6891897	_	_	G7_3D_V_ctl	G7_3D_V_IR	NOTEST	0	0	0	0	1	1	no
OR10A3	OR10A3	chr11:7960122-7961067	_	_	G7_3D_V_ctl	G7_3D_V_IR	NOTEST	0	0	0	0	1	1	no
OR10A4	OR10A4	chr11:6897855-6898850	_	_	G7_3D_V_ctl	G7_3D_V_IR	NOTEST	0	0	0	0	1	1	no
OR10A5	OR10A5	chr11:6866913-6867867	http://www.ensembl.org/Homo_sapiens/Gene/Summary?db=core;g=ENSG00000166363	protein_coding	G7_3D_V_ctl	G7_3D_V_IR	NOTEST	0	0	0	0	1	1	no
OR10A6	OR10A6	chr11:7949264-7950209	_	_	G7_3D_V_ctl	G7_3D_V_IR	NOTEST	0	0	0	0	1	1	no
OR10A7	OR10A7	chr12:55614808-55615759	_	_	G7_3D_V_ctl	G7_3D_V_IR	NOTEST	0	0	0	0	1	1	no
OR10AD1	OR10AD1	chr12:48596121-48597075	_	_	G7_3D_V_ctl	G7_3D_V_IR	NOTEST	0	0	0	0	1	1	no
OR10AG1	OR10AG1	chr11:55735033-55735939	_	_	G7_3D_V_ctl	G7_3D_V_IR	NOTEST	0	0	0	0	1	1	no
OR10C1	OR10C1	chr6:29407715-29408754	http://www.ensembl.org/Homo_sapiens/Gene/Summary?db=core;g=ENSG00000235441	protein_coding	G7_3D_V_ctl	G7_3D_V_IR	NOTEST	0	0	0	0	1	1	no
OR10G2	OR10G2	chr14:22102065-22102998	_	_	G7_3D_V_ctl	G7_3D_V_IR	NOTEST	0	0	0	0	1	1	no
OR10G3	OR10G3	chr14:22037933-22038875	_	_	G7_3D_V_ctl	G7_3D_V_IR	NOTEST	0	0	0	0	1	1	no
OR10G4	OR10G4	chr11:123886281-123887217	_	_	G7_3D_V_ctl	G7_3D_V_IR	NOTEST	0	0	0	0	1	1	no
OR10G7	OR10G7	chr11:123908772-123909708	_	_	G7_3D_V_ctl	G7_3D_V_IR	NOTEST	0	0	0	0	1	1	no
OR10G8	OR10G8	chr11:123900329-123901265	_	_	G7_3D_V_ctl	G7_3D_V_IR	NOTEST	0	0	0	0	1	1	no
OR10G9	OR10G9	chr11:123893719-123894655	_	_	G7_3D_V_ctl	G7_3D_V_IR	NOTEST	0	0	0	0	1	1	no
OR10H1	OR10H1	chr19:15917816-15918936	_	_	G7_3D_V_ctl	G7_3D_V_IR	NOTEST	0	0	0	0	1	1	no
OR10H2	OR10H2	chr19:15838833-15839862	_	_	G7_3D_V_ctl	G7_3D_V_IR	NOTEST	0	0	0	0	1	1	no
OR10H3	OR10H3	chr19:15852202-15853153	_	_	G7_3D_V_ctl	G7_3D_V_IR	NOTEST	0	0	0	0	1	1	no
OR10H4	OR10H4	chr19:16059817-16060768	_	_	G7_3D_V_ctl	G7_3D_V_IR	NOTEST	0	0	0	0	1	1	no
OR10H5	OR10H5	chr19:15904858-15905806	_	_	G7_3D_V_ctl	G7_3D_V_IR	NOTEST	0	0	0	0	1	1	no
OR10J1	OR10J1	chr1:159409511-159410600	_	_	G7_3D_V_ctl	G7_3D_V_IR	NOTEST	0	0	0	0	1	1	no
OR10J3	OR10J3	chr1:159283459-159284449	_	_	G7_3D_V_ctl	G7_3D_V_IR	NOTEST	0	0	0	0	1	1	no
OR10J5	OR10J5	chr1:159504867-159505797	_	_	G7_3D_V_ctl	G7_3D_V_IR	NOTEST	0	0	0	0	1	1	no
OR10K1	OR10K1	chr1:158435351-158436293	_	_	G7_3D_V_ctl	G7_3D_V_IR	NOTEST	0	0	0	0	1	1	no
OR10K2	OR10K2	chr1:158389717-158390656	_	_	G7_3D_V_ctl	G7_3D_V_IR	NOTEST	0	0	0	0	1	1	no
OR10P1	OR10P1	chr12:56030675-56031617	_	_	G7_3D_V_ctl	G7_3D_V_IR	NOTEST	0	0	0	0	1	1	no
OR10Q1	OR10Q1	chr11:57995353-57996390	_	_	G7_3D_V_ctl	G7_3D_V_IR	NOTEST	0	0	0	0	1	1	no
OR10R2	OR10R2	chr1:158449667-158450675	_	_	G7_3D_V_ctl	G7_3D_V_IR	NOTEST	0	0	0	0	1	1	no
OR10S1	OR10S1	chr11:123847402-123848398	_	_	G7_3D_V_ctl	G7_3D_V_IR	NOTEST	0.0154855	0	#NAME?	0	1	1	no
OR10T2	OR10T2	chr1:158368311-158369256	_	_	G7_3D_V_ctl	G7_3D_V_IR	NOTEST	0	0	0	0	1	1	no
OR10V1	OR10V1	chr11:59480388-59481318	_	_	G7_3D_V_ctl	G7_3D_V_IR	NOTEST	0	0	0	0	1	1	no
OR10V2P	OR10V2P	chr11:59516284-59517054	http://www.ensembl.org/Homo_sapiens/Gene/Summary?db=core;g=ENSG00000255538	pseudogene	G7_3D_V_ctl	G7_3D_V_IR	NOTEST	0	0	0	0	1	1	no
OR10W1	OR10W1	chr11:58034263-58035732	_	_	G7_3D_V_ctl	G7_3D_V_IR	NOTEST	0	0	0	0	1	1	no
OR10X1	OR10X1	chr1:158548708-158549689	_	_	G7_3D_V_ctl	G7_3D_V_IR	NOTEST	0	0	0	0	1	1	no
OR10Z1	OR10Z1	chr1:158576228-158577170	_	_	G7_3D_V_ctl	G7_3D_V_IR	NOTEST	0	0	0	0	1	1	no
OR11A1	OR11A1	chr6:29393280-29395509	http://www.ensembl.org/Homo_sapiens/Gene/Summary?db=core;g=ENSG00000223898	protein_coding	G7_3D_V_ctl	G7_3D_V_IR	NOTEST	0	0	0	0	1	1	no
OR11G2	OR11G2	chr14:20665494-20666532	_	_	G7_3D_V_ctl	G7_3D_V_IR	NOTEST	0	0	0	0	1	1	no
OR11H1	OR11H1	chr22:16448823-16449804	_	_	G7_3D_V_ctl	G7_3D_V_IR	NOTEST	0	0	0	0	1	1	no
OR11H12	OR11H12	chr14:19377593-19378574	_	_	G7_3D_V_ctl	G7_3D_V_IR	NOTEST	0	0	0	0	1	1	no
OR11H2	OR11H2	chr14:20181062-20182491	http://www.ensembl.org/Homo_sapiens/Gene/Summary?db=core;g=ENSG00000258453	pseudogene	G7_3D_V_ctl	G7_3D_V_IR	NOTEST	0	0	0	0	1	1	no
OR11H4	OR11H4	chr14:20710950-20711925	_	_	G7_3D_V_ctl	G7_3D_V_IR	NOTEST	0	0	0	0	1	1	no
OR11H6	OR11H6	chr14:20691868-20692861	_	_	G7_3D_V_ctl	G7_3D_V_IR	NOTEST	0	0	0	0	1	1	no
OR11L1	OR11L1	chr1:248004229-248005198	_	_	G7_3D_V_ctl	G7_3D_V_IR	NOTEST	0	0	0	0	1	1	no
OR12D2	OR12D2	chr6:29364415-29365448	http://www.ensembl.org/Homo_sapiens/Gene/Summary?db=core;g=ENSG00000225247	protein_coding	G7_3D_V_ctl	G7_3D_V_IR	NOTEST	0	0	0	0	1	1	no
OR12D3	OR12D3	chr6:29341199-29343068	http://www.ensembl.org/Homo_sapiens/Gene/Summary?db=core;g=ENSG00000250364	protein_coding	G7_3D_V_ctl	G7_3D_V_IR	NOTEST	0	0	0	0	1	1	no
OR13A1	OR13A1	chr10:45798101-45811056	http://www.ensembl.org/Homo_sapiens/Gene/Summary?db=core;g=ENSG00000262351	protein_coding	G7_3D_V_ctl	G7_3D_V_IR	NOTEST	0.0277322	0.00717991	-1.94953	0	1	1	no
OR13C2	OR13C2	chr9:107366951-107367908	_	_	G7_3D_V_ctl	G7_3D_V_IR	NOTEST	0	0.0144548	Inf	0	1	1	no
OR13C3	OR13C3	chr9:107298050-107299094	_	_	G7_3D_V_ctl	G7_3D_V_IR	NOTEST	0	0	0	0	1	1	no
OR13C4	OR13C4	chr9:107288533-107289490	_	_	G7_3D_V_ctl	G7_3D_V_IR	NOTEST	0	0	0	0	1	1	no
OR13C5	OR13C5	chr9:107360737-107361694	_	_	G7_3D_V_ctl	G7_3D_V_IR	NOTEST	0	0	0	0	1	1	no
OR13C8	OR13C8	chr9:107331448-107332411	_	_	G7_3D_V_ctl	G7_3D_V_IR	NOTEST	0	0	0	0	1	1	no
OR13C9	OR13C9	chr9:107379528-107380485	_	_	G7_3D_V_ctl	G7_3D_V_IR	NOTEST	0.0143749	0	#NAME?	0	1	1	no
OR13D1	OR13D1	chr9:107456702-107457743	_	_	G7_3D_V_ctl	G7_3D_V_IR	NOTEST	0	0	0	0	1	1	no
OR13F1	OR13F1	chr9:107266543-107267503	_	_	G7_3D_V_ctl	G7_3D_V_IR	NOTEST	0	0	0	0	1	1	no
OR13G1	OR13G1	chr1:247835419-247836343	_	_	G7_3D_V_ctl	G7_3D_V_IR	NOTEST	0	0	0	0	1	1	no
OR13H1	OR13H1	chrX:130678047-130678974	_	_	G7_3D_V_ctl	G7_3D_V_IR	NOTEST	0	0	0	0	1	1	no
OR13J1	OR13J1	chr9:35869459-35870398	_	_	G7_3D_V_ctl	G7_3D_V_IR	NOTEST	0	0	0	0	1	1	no
OR14A16	OR14A16	chr1:247978101-247979031	_	_	G7_3D_V_ctl	G7_3D_V_IR	NOTEST	0	0	0	0	1	1	no
OR14C36	OR14C36	chr1:248512076-248513015	_	_	G7_3D_V_ctl	G7_3D_V_IR	NOTEST	0	0	0	0	1	1	no
OR14I1	OR14I1	chr1:248844669-248845605	_	_	G7_3D_V_ctl	G7_3D_V_IR	NOTEST	0	0	0	0	1	1	no
OR14J1	OR14J1	chr6:29274466-29275432	http://www.ensembl.org/Homo_sapiens/Gene/Summary?db=core;g=ENSG00000234195	protein_coding	G7_3D_V_ctl	G7_3D_V_IR	NOTEST	0	0	0	0	1	1	no
OR1A1	OR1A1	chr17:3118914-3119844	_	_	G7_3D_V_ctl	G7_3D_V_IR	NOTEST	0	0	0	0	1	1	no
OR1A2	OR1A2	chr17:3100812-3101742	_	_	G7_3D_V_ctl	G7_3D_V_IR	NOTEST	0	0	0	0	1	1	no
OR1B1	OR1B1	chr9:125390857-125391814	_	_	G7_3D_V_ctl	G7_3D_V_IR	NOTEST	0	0	0	0	1	1	no
OR1C1	OR1C1	chr1:247920763-247921708	_	_	G7_3D_V_ctl	G7_3D_V_IR	NOTEST	0	0	0	0	1	1	no
OR1D2	OR1D2	chr17:2995351-2996290	_	_	G7_3D_V_ctl	G7_3D_V_IR	NOTEST	0	0	0	0	1	1	no
OR1D4	OR1D4	chr17:3143969-3144559	http://www.ensembl.org/Homo_sapiens/Gene/Summary?db=core;g=ENSG00000255095	pseudogene	G7_3D_V_ctl	G7_3D_V_IR	NOTEST	0	0	0	0	1	1	no
OR1D5	OR1D5	chr17:2965962-2966901	_	_	G7_3D_V_ctl	G7_3D_V_IR	NOTEST	0	0	0	0	1	1	no
OR1E1	OR1E1	chr17:3300759-3301704	_	_	G7_3D_V_ctl	G7_3D_V_IR	NOTEST	0	0	0	0	1	1	no
OR1E2	OR1E2	chr17:3336163-3337135	_	_	G7_3D_V_ctl	G7_3D_V_IR	NOTEST	0	0	0	0	1	1	no
OR1F1	OR1F1	chr16:3254246-3255185	_	_	G7_3D_V_ctl	G7_3D_V_IR	NOTEST	0	0	0	0	1	1	no
OR1F2P	OR1F2P	chr16:3265561-3266546	http://www.ensembl.org/Homo_sapiens/Gene/Summary?db=core;g=ENSG00000203581	pseudogene	G7_3D_V_ctl	G7_3D_V_IR	NOTEST	0	0	0	0	1	1	no
OR1G1	OR1G1	chr17:3029903-3030845	_	_	G7_3D_V_ctl	G7_3D_V_IR	NOTEST	0	0	0	0	1	1	no
OR1I1	OR1I1	chr19:15197876-15198944	_	_	G7_3D_V_ctl	G7_3D_V_IR	NOTEST	0	0	0	0	1	1	no
OR1J1	OR1J1	chr9:125239236-125240205	_	_	G7_3D_V_ctl	G7_3D_V_IR	NOTEST	0	0	0	0	1	1	no
OR1J2	OR1J2	chr9:125273080-125274022	_	_	G7_3D_V_ctl	G7_3D_V_IR	NOTEST	0	0	0	0	1	1	no
OR1J4	OR1J4	chr9:125281419-125282361	_	_	G7_3D_V_ctl	G7_3D_V_IR	NOTEST	0	0.023248	Inf	0	1	1	no
OR1K1	OR1K1	chr9:125562401-125563352	_	_	G7_3D_V_ctl	G7_3D_V_IR	NOTEST	0	0	0	0	1	1	no
OR1L1	OR1L1	chr9:125423994-125424927	http://www.ensembl.org/Homo_sapiens/Gene/Summary?db=core;g=ENSG00000173679	protein_coding	G7_3D_V_ctl	G7_3D_V_IR	NOTEST	0	0	0	0	1	1	no
OR1L3	OR1L3	chr9:125437408-125438383	_	_	G7_3D_V_ctl	G7_3D_V_IR	NOTEST	0.0160057	0	#NAME?	0	1	1	no
OR1L4	OR1L4	chr9:125486268-125487204	_	_	G7_3D_V_ctl	G7_3D_V_IR	NOTEST	0	0	0	0	1	1	no
OR1L6	OR1L6	chr9:125512126-125513062	http://www.ensembl.org/Homo_sapiens/Gene/Summary?db=core;g=ENSG00000171459	protein_coding	G7_3D_V_ctl	G7_3D_V_IR	NOTEST	0	0	0	0	1	1	no
OR1L8	OR1L8	chr9:125329826-125330756	_	_	G7_3D_V_ctl	G7_3D_V_IR	NOTEST	0.0644793	0.0360704	-0.838019	0	1	1	no
OR1M1	OR1M1	chr19:9203920-9204862	_	_	G7_3D_V_ctl	G7_3D_V_IR	NOTEST	0	0	0	0	1	1	no
OR1N1	OR1N1	chr9:125288636-125289572	_	_	G7_3D_V_ctl	G7_3D_V_IR	NOTEST	0	0	0	0	1	1	no
OR1N2	OR1N2	chr9:125315448-125316441	_	_	G7_3D_V_ctl	G7_3D_V_IR	NOTEST	0	0	0	0	1	1	no
OR1Q1	OR1Q1	chr9:125377016-125377961	_	_	G7_3D_V_ctl	G7_3D_V_IR	NOTEST	0	0.0184751	Inf	0	1	1	no
OR1S1	OR1S1	chr11:57982216-57983194	_	_	G7_3D_V_ctl	G7_3D_V_IR	NOTEST	0	0	0	0	1	1	no
OR1S2	OR1S2	chr11:57970675-57971653	_	_	G7_3D_V_ctl	G7_3D_V_IR	NOTEST	0	0	0	0	1	1	no
OR2A1	OR2A1	chr7:143929003-143929936	_	_	G7_3D_V_ctl	G7_3D_V_IR	NOTEST	0.0454812	0.0738508	0.699345	0	1	1	no
OR2A12	OR2A12	chr7:143792200-143793133	_	_	G7_3D_V_ctl	G7_3D_V_IR	NOTEST	0	0	0	0	1	1	no
OR2A14	OR2A14	chr7:143826205-143827138	_	_	G7_3D_V_ctl	G7_3D_V_IR	NOTEST	0	0	0	0	1	1	no
OR2A2	OR2A2	chr7:143806675-143807632	_	_	G7_3D_V_ctl	G7_3D_V_IR	NOTEST	0	0	0	0	1	1	no
OR2A20P	OR2A20P	chr7:143947563-143948696	http://www.ensembl.org/Homo_sapiens/Gene/Summary?db=core;g=ENSG00000170356	pseudogene	G7_3D_V_ctl	G7_3D_V_IR	OK	3.43669	3.0352	-0.171122	-0.449848	0.61045	0.934236	no
OR2A25	OR2A25	chr7:143771312-143772245	_	_	G7_3D_V_ctl	G7_3D_V_IR	NOTEST	0	0	0	0	1	1	no
OR2A4	OR2A4	chr6:131958441-132068550	_	_	G7_3D_V_ctl	G7_3D_V_IR	NOTEST	0.211493	0.245871	0.217293	0	1	1	no
OR2A5	OR2A5	chr7:143747494-143748430	_	_	G7_3D_V_ctl	G7_3D_V_IR	NOTEST	0	0	0	0	1	1	no
OR2A7	OR2A7	chr7:143955788-143983096	_	_	G7_3D_V_ctl	G7_3D_V_IR	NOTEST	0.174074	0.149449	-0.220047	0	1	1	no
OR2A9P	OR2A9P	chr7:143947563-143948696	http://www.ensembl.org/Homo_sapiens/Gene/Summary?db=core;g=ENSG00000228960	pseudogene	G7_3D_V_ctl	G7_3D_V_IR	OK	3.28917	2.75456	-0.25469	-0.618463	0.45345	0.858973	no
OR2AE1	OR2AE1	chr7:99473684-99474656	_	_	G7_3D_V_ctl	G7_3D_V_IR	NOTEST	0.0698581	0.0370856	-0.913568	0	1	1	no
OR2AG1	OR2AG1	chr11:6806247-6807245	_	_	G7_3D_V_ctl	G7_3D_V_IR	NOTEST	0	0	0	0	1	1	no
OR2AG2	OR2AG2	chr11:6789237-6790188	_	_	G7_3D_V_ctl	G7_3D_V_IR	NOTEST	0.124064	0	#NAME?	0	1	1	no
OR2AK2	OR2AK2	chr1:248100492-248264224	_	_	G7_3D_V_ctl	G7_3D_V_IR	NOTEST	0	0	0	0	1	1	no
OR2AP1	OR2AP1	chr12:55968198-55969128	_	_	G7_3D_V_ctl	G7_3D_V_IR	NOTEST	0	0	0	0	1	1	no
OR2AT4	OR2AT4	chr11:74799795-74800758	_	_	G7_3D_V_ctl	G7_3D_V_IR	NOTEST	0	0	0	0	1	1	no
OR2B11	OR2B11	chr1:247614330-247615284	_	_	G7_3D_V_ctl	G7_3D_V_IR	NOTEST	0	0	0	0	1	1	no
OR2B2	OR2B2	chr6:27878962-27880174	_	_	G7_3D_V_ctl	G7_3D_V_IR	NOTEST	0	0	0	0	1	1	no
OR2B3	OR2B3	chr6:29053984-29055090	http://www.ensembl.org/Homo_sapiens/Gene/Summary?db=core;g=ENSG00000226832	protein_coding	G7_3D_V_ctl	G7_3D_V_IR	NOTEST	0	0	0	0	1	1	no
OR2B6	OR2B6	chr6:27925018-27925960	_	_	G7_3D_V_ctl	G7_3D_V_IR	NOTEST	0.218547	0.100006	-1.12786	0	1	1	no
OR2C1	OR2C1	chr16:3405888-3406924	_	_	G7_3D_V_ctl	G7_3D_V_IR	NOTEST	0	0	0	0	1	1	no
OR2C3	OR2C3	chr1:247687980-247697141	_	_	G7_3D_V_ctl	G7_3D_V_IR	NOTEST	0	0	0	0	1	1	no
OR2D2	OR2D2	chr11:6912804-6913731	_	_	G7_3D_V_ctl	G7_3D_V_IR	NOTEST	0	0	0	0	1	1	no
OR2D3	OR2D3	chr11:6942232-6943225	_	_	G7_3D_V_ctl	G7_3D_V_IR	NOTEST	0	0	0	0	1	1	no
OR2F1	OR2F1	chr7:143657019-143658108	_	_	G7_3D_V_ctl	G7_3D_V_IR	NOTEST	0	0	0	0	1	1	no
OR2F2	OR2F2	chr7:143632325-143633279	_	_	G7_3D_V_ctl	G7_3D_V_IR	NOTEST	0	0	0	0	1	1	no
OR2G2	OR2G2	chr1:247751661-247752615	_	_	G7_3D_V_ctl	G7_3D_V_IR	NOTEST	0	0	0	0	1	1	no
OR2G3	OR2G3	chr1:247768887-247769817	_	_	G7_3D_V_ctl	G7_3D_V_IR	NOTEST	0	0	0	0	1	1	no
OR2G6	OR2G6	chr1:248684947-248685898	_	_	G7_3D_V_ctl	G7_3D_V_IR	NOTEST	0	0	0	0	1	1	no
OR2H1	OR2H1	chr6:29426229-29432099	http://www.ensembl.org/Homo_sapiens/Gene/Summary?db=core;g=ENSG00000229408	protein_coding	G7_3D_V_ctl	G7_3D_V_IR	NOTEST	0.00392763	0	-Inf	0	1	1	no
OR2H2	OR2H2	chr6:29555682-29556745	http://www.ensembl.org/Homo_sapiens/Gene/Summary?db=core;g=ENSG00000206512	protein_coding	G7_3D_V_ctl	G7_3D_V_IR	NOTEST	0	0	0	0	1	1	no
OR2J2	OR2J2	chr6:29141310-29142351	http://www.ensembl.org/Homo_sapiens/Gene/Summary?db=core;g=ENSG00000226000	protein_coding	G7_3D_V_ctl	G7_3D_V_IR	NOTEST	0	0	0	0	1	1	no
OR2J3	OR2J3	chr6:29079667-29080603	http://www.ensembl.org/Homo_sapiens/Gene/Summary?db=core;g=ENSG00000233618	protein_coding	G7_3D_V_ctl	G7_3D_V_IR	NOTEST	0	0	0	0	1	1	no
OR2K2	OR2K2	chr9:114089762-114090713	http://www.ensembl.org/Homo_sapiens/Gene/Summary?db=core;g=ENSG00000171133	protein_coding	G7_3D_V_ctl	G7_3D_V_IR	NOTEST	0.0675284	0	-Inf	0	1	1	no
OR2L13	OR2L13	chr1:248100492-248264224	_	_	G7_3D_V_ctl	G7_3D_V_IR	NOTEST	0	0	0	0	1	1	no
OR2L1P	OR2L1P	chr1:248100492-248264224	http://www.ensembl.org/Homo_sapiens/Gene/Summary?db=core;g=ENSG00000224227	pseudogene	G7_3D_V_ctl	G7_3D_V_IR	NOTEST	0	0	0	0	1	1	no
OR2L2	OR2L2	chr1:248100492-248264224	_	_	G7_3D_V_ctl	G7_3D_V_IR	NOTEST	0	0	0	0	1	1	no
OR2L3	OR2L3	chr1:248100492-248264224	_	_	G7_3D_V_ctl	G7_3D_V_IR	NOTEST	0	0	0	0	1	1	no
OR2L5	OR2L5	chr1:248100492-248264224	_	_	G7_3D_V_ctl	G7_3D_V_IR	NOTEST	0	0	0	0	1	1	no
OR2L8	OR2L8	chr1:248100492-248264224	_	_	G7_3D_V_ctl	G7_3D_V_IR	NOTEST	0	0	0	0	1	1	no
OR2M1P	OR2M1P	chr1:248285437-248286082	http://www.ensembl.org/Homo_sapiens/Gene/Summary?db=core;g=ENSG00000177233	pseudogene	G7_3D_V_ctl	G7_3D_V_IR	NOTEST	0	0	0	0	1	1	no
OR2M2	OR2M2	chr1:248343287-248344331	_	_	G7_3D_V_ctl	G7_3D_V_IR	NOTEST	0	0	0	0	1	1	no
OR2M3	OR2M3	chr1:248366369-248367308	_	_	G7_3D_V_ctl	G7_3D_V_IR	NOTEST	0	0	0	0	1	1	no
OR2M4	OR2M4	chr1:248402230-248403166	_	_	G7_3D_V_ctl	G7_3D_V_IR	NOTEST	0.0172817	0	#NAME?	0	1	1	no
OR2M5	OR2M5	chr1:248308449-248309388	_	_	G7_3D_V_ctl	G7_3D_V_IR	NOTEST	0	0	0	0	1	1	no
OR2M7	OR2M7	chr1:248486931-248487870	_	_	G7_3D_V_ctl	G7_3D_V_IR	NOTEST	0	0	0	0	1	1	no
OR2S2	OR2S2	chr9:35957104-35958151	_	_	G7_3D_V_ctl	G7_3D_V_IR	NOTEST	0.110852	0.0896899	-0.30562	0	1	1	no
OR2T1	OR2T1	chr1:248569295-248570405	_	_	G7_3D_V_ctl	G7_3D_V_IR	NOTEST	0	0	0	0	1	1	no
OR2T10	OR2T10	chr1:248756130-248757069	_	_	G7_3D_V_ctl	G7_3D_V_IR	NOTEST	0	0	0	0	1	1	no
OR2T11	OR2T11	chr1:248789478-248790429	_	_	G7_3D_V_ctl	G7_3D_V_IR	NOTEST	0	0	0	0	1	1	no
OR2T12	OR2T12	chr1:248457917-248458880	_	_	G7_3D_V_ctl	G7_3D_V_IR	NOTEST	0	0	0	0	1	1	no
OR2T2	OR2T2	chr1:248616098-248617073	_	_	G7_3D_V_ctl	G7_3D_V_IR	NOTEST	0	0	0	0	1	1	no
OR2T27	OR2T27	chr1:248813231-248814185	_	_	G7_3D_V_ctl	G7_3D_V_IR	NOTEST	0	0	0	0	1	1	no
OR2T29	OR2T29	chr1:248721844-248722792	_	_	G7_3D_V_ctl	G7_3D_V_IR	NOTEST	0	0	0	0	1	1	no
OR2T3	OR2T3	chr1:248636651-248637608	_	_	G7_3D_V_ctl	G7_3D_V_IR	NOTEST	0	0	0	0	1	1	no
OR2T33	OR2T33	chr1:248436153-248437116	_	_	G7_3D_V_ctl	G7_3D_V_IR	NOTEST	0	0	0	0	1	1	no
OR2T34	OR2T34	chr1:248737101-248738058	_	_	G7_3D_V_ctl	G7_3D_V_IR	NOTEST	0	0	0	0	1	1	no
OR2T35	OR2T35	chr1:248801587-248802559	_	_	G7_3D_V_ctl	G7_3D_V_IR	NOTEST	0	0	0	0	1	1	no
OR2T4	OR2T4	chr1:248524882-248525929	_	_	G7_3D_V_ctl	G7_3D_V_IR	NOTEST	0	0	0	0	1	1	no
OR2T5	OR2T5	chr1:248651889-248652837	_	_	G7_3D_V_ctl	G7_3D_V_IR	NOTEST	0	0	0	0	1	1	no
OR2T6	OR2T6	chr1:248550909-248551836	_	_	G7_3D_V_ctl	G7_3D_V_IR	NOTEST	0	0	0	0	1	1	no
OR2T8	OR2T8	chr1:248084319-248085258	_	_	G7_3D_V_ctl	G7_3D_V_IR	NOTEST	0	0	0	0	1	1	no
OR2V1	OR2V1	chr5:180551356-180552304	_	_	G7_3D_V_ctl	G7_3D_V_IR	NOTEST	0	0	0	0	1	1	no
OR2V2	OR2V2	chr5:180581942-180582890	_	_	G7_3D_V_ctl	G7_3D_V_IR	NOTEST	0	0.0163502	Inf	0	1	1	no
OR2W1	OR2W1	chr6:29003999-29044517	http://www.ensembl.org/Homo_sapiens/Gene/Summary?db=core;g=ENSG00000227639	protein_coding	G7_3D_V_ctl	G7_3D_V_IR	NOTEST	0	0	0	0	1	1	no
OR2W3	OR2W3	chr1:248058888-248059833	_	_	G7_3D_V_ctl	G7_3D_V_IR	NOTEST	0	0	0	0	1	1	no
OR2W5	OR2W5	chr1:247654369-247655711	http://www.ensembl.org/Homo_sapiens/Gene/Summary?db=core;g=ENSG00000203664	pseudogene	G7_3D_V_ctl	G7_3D_V_IR	NOTEST	0	0	0	0	1	1	no
OR2Y1	OR2Y1	chr5:180166122-180167058	_	_	G7_3D_V_ctl	G7_3D_V_IR	NOTEST	0	0	0	0	1	1	no
OR2Z1	OR2Z1	chr19:8841390-8842335	http://www.ensembl.org/Homo_sapiens/Gene/Summary?db=core;g=ENSG00000263211	protein_coding	G7_3D_V_ctl	G7_3D_V_IR	NOTEST	0	0	0	0	1	1	no
OR3A1	OR3A1	chr17:3194928-3195876	_	_	G7_3D_V_ctl	G7_3D_V_IR	NOTEST	0.0156664	0	#NAME?	0	1	1	no
OR3A2	OR3A2	chr17:3181183-3182268	_	_	G7_3D_V_ctl	G7_3D_V_IR	NOTEST	0	0	0	0	1	1	no
OR3A3	OR3A3	chr17:3323861-3324827	_	_	G7_3D_V_ctl	G7_3D_V_IR	NOTEST	0	0	0	0	1	1	no
OR3A4P	OR3A4P	chr17:3213538-3214740	http://www.ensembl.org/Homo_sapiens/Gene/Summary?db=core;g=ENSG00000180068	pseudogene	G7_3D_V_ctl	G7_3D_V_IR	NOTEST	0	0	0	0	1	1	no
OR4A15	OR4A15	chr11:55135359-55136394	_	_	G7_3D_V_ctl	G7_3D_V_IR	NOTEST	0	0	0	0	1	1	no
OR4A16	OR4A16	chr11:55110676-55111663	_	_	G7_3D_V_ctl	G7_3D_V_IR	NOTEST	0.0177533	0	#NAME?	0	1	1	no
OR4A47	OR4A47	chr11:48510344-48511274	_	_	G7_3D_V_ctl	G7_3D_V_IR	NOTEST	0	0	0	0	1	1	no
OR4A5	OR4A5	chr11:51411377-51412448	_	_	G7_3D_V_ctl	G7_3D_V_IR	NOTEST	0	0	0	0	1	1	no
OR4B1	OR4B1	chr11:48238361-48239291	_	_	G7_3D_V_ctl	G7_3D_V_IR	NOTEST	0	0	0	0	1	1	no
OR4C11	OR4C11	chr11:55370829-55371874	_	_	G7_3D_V_ctl	G7_3D_V_IR	NOTEST	0	0	0	0	1	1	no
OR4C12	OR4C12	chr11:50003008-50004071	http://www.ensembl.org/Homo_sapiens/Gene/Summary?db=core;g=ENSG00000261383	protein_coding	G7_3D_V_ctl	G7_3D_V_IR	NOTEST	0	0	0	0	1	1	no
OR4C13	OR4C13	chr11:49973942-49974971	http://www.ensembl.org/Homo_sapiens/Gene/Summary?db=core;g=ENSG00000259991	protein_coding	G7_3D_V_ctl	G7_3D_V_IR	NOTEST	0	0	0	0	1	1	no
OR4C15	OR4C15	chr11:55321782-55322895	_	_	G7_3D_V_ctl	G7_3D_V_IR	NOTEST	0	0	0	0	1	1	no
OR4C16	OR4C16	chr11:55339603-55340536	_	_	G7_3D_V_ctl	G7_3D_V_IR	NOTEST	0	0	0	0	1	1	no
OR4C3	OR4C3	chr11:48346492-48347482	_	_	G7_3D_V_ctl	G7_3D_V_IR	NOTEST	0	0	0	0	1	1	no
OR4C45	OR4C45	chr11:48366899-48373999	http://www.ensembl.org/Homo_sapiens/Gene/Summary?db=core;g=ENSG00000260811	pseudogene	G7_3D_V_ctl	G7_3D_V_IR	NOTEST	0	0	0	0	1	1	no
OR4C46	OR4C46	chr11:51515281-51516211	_	_	G7_3D_V_ctl	G7_3D_V_IR	NOTEST	0	0	0	0	1	1	no
OR4C6	OR4C6	chr11:55432642-55433572	_	_	G7_3D_V_ctl	G7_3D_V_IR	NOTEST	0.0897138	0.138515	0.626639	0	1	1	no
OR4D1	OR4D1	chr17:56232514-56233447	_	_	G7_3D_V_ctl	G7_3D_V_IR	NOTEST	0	0	0	0	1	1	no
OR4D10	OR4D10	chr11:59244902-59245838	_	_	G7_3D_V_ctl	G7_3D_V_IR	NOTEST	0	0	0	0	1	1	no
OR4D11	OR4D11	chr11:59271048-59271984	_	_	G7_3D_V_ctl	G7_3D_V_IR	NOTEST	0	0	0	0	1	1	no
OR4D2	OR4D2	chr17:56247016-56247940	_	_	G7_3D_V_ctl	G7_3D_V_IR	NOTEST	0	0	0	0	1	1	no
OR4D5	OR4D5	chr11:123810323-123811280	_	_	G7_3D_V_ctl	G7_3D_V_IR	NOTEST	0	0	0	0	1	1	no
OR4D6	OR4D6	chr11:59224433-59225378	_	_	G7_3D_V_ctl	G7_3D_V_IR	NOTEST	0	0	0	0	1	1	no
OR4D9	OR4D9	chr11:59282385-59283330	_	_	G7_3D_V_ctl	G7_3D_V_IR	NOTEST	0	0	0	0	1	1	no
OR4E2	OR4E2	chr14:22133296-22134238	_	_	G7_3D_V_ctl	G7_3D_V_IR	NOTEST	0	0	0	0	1	1	no
OR4F13P	OR4F13P	chr15:102382321-102390527	http://www.ensembl.org/Homo_sapiens/Gene/Summary?db=core;g=ENSG00000214344	pseudogene	G7_3D_V_ctl	G7_3D_V_IR	NOTEST	0	0	0	0	1	1	no
OR4F15	OR4F15	chr15:102358389-102359328	_	_	G7_3D_V_ctl	G7_3D_V_IR	NOTEST	0	0	0	0	1	1	no
OR4F17	OR4F17	chr19:110678-111596	_	_	G7_3D_V_ctl	G7_3D_V_IR	NOTEST	0	0.0205504	Inf	0	1	1	no
OR4F21	OR4F21	chr8:116085-117024	_	_	G7_3D_V_ctl	G7_3D_V_IR	NOTEST	0.0244882	0	#NAME?	0	1	1	no
OR4F29	OR4F29	chr5:180794287-180795226	_	_	G7_3D_V_ctl	G7_3D_V_IR	NOTEST	0.0416996	0.0246287	-0.759695	0	1	1	no
OR4F3	OR4F3	chr1:367658-368597	_	_	G7_3D_V_ctl	G7_3D_V_IR	NOTEST	0.0416996	0.0246287	-0.759695	0	1	1	no
OR4F4	OR4F4	chr15:102462344-102463262	_	_	G7_3D_V_ctl	G7_3D_V_IR	NOTEST	0	0	0	0	1	1	no
OR4F5	OR4F5	chr1:69090-70008	_	_	G7_3D_V_ctl	G7_3D_V_IR	NOTEST	0	0.0202241	Inf	0	1	1	no
OR4F6	OR4F6	chr15:102345922-102346861	_	_	G7_3D_V_ctl	G7_3D_V_IR	NOTEST	0	0	0	0	1	1	no
OR4K1	OR4K1	chr14:20403766-20404842	_	_	G7_3D_V_ctl	G7_3D_V_IR	NOTEST	0	0	0	0	1	1	no
OR4K13	OR4K13	chr14:20502002-20502917	_	_	G7_3D_V_ctl	G7_3D_V_IR	NOTEST	0	0	0	0	1	1	no
OR4K14	OR4K14	chr14:20482419-20483352	_	_	G7_3D_V_ctl	G7_3D_V_IR	NOTEST	0	0	0	0	1	1	no
OR4K15	OR4K15	chr14:20443677-20444724	_	_	G7_3D_V_ctl	G7_3D_V_IR	NOTEST	0	0	0	0	1	1	no
OR4K17	OR4K17	chr14:20585565-20586597	_	_	G7_3D_V_ctl	G7_3D_V_IR	NOTEST	0	0	0	0	1	1	no
OR4K2	OR4K2	chr14:20344426-20345371	_	_	G7_3D_V_ctl	G7_3D_V_IR	NOTEST	0	0	0	0	1	1	no
OR4K5	OR4K5	chr14:20388765-20389737	_	_	G7_3D_V_ctl	G7_3D_V_IR	NOTEST	0	0	0	0	1	1	no
OR4L1	OR4L1	chr14:20528203-20529142	_	_	G7_3D_V_ctl	G7_3D_V_IR	NOTEST	0	0	0	0	1	1	no
OR4M1	OR4M1	chr14:20248481-20249423	_	_	G7_3D_V_ctl	G7_3D_V_IR	NOTEST	0	0	0	0	1	1	no
OR4M2	OR4M2	chr15:22278031-22371088	_	_	G7_3D_V_ctl	G7_3D_V_IR	NOTEST	0	0	0	0	1	1	no
OR4N2	OR4N2	chr14:20295607-20296531	http://www.ensembl.org/Homo_sapiens/Gene/Summary?db=core;g=ENSG00000176294	protein_coding	G7_3D_V_ctl	G7_3D_V_IR	NOTEST	0.025863	0	-Inf	0	1	1	no
OR4N3P	OR4N3P	chr15:22413461-22414395	http://www.ensembl.org/Homo_sapiens/Gene/Summary?db=core;g=ENSG00000259435	pseudogene	G7_3D_V_ctl	G7_3D_V_IR	NOTEST	0	0	0	0	1	1	no
OR4N4	OR4N4	chr15:22382472-22383815	_	_	G7_3D_V_ctl	G7_3D_V_IR	NOTEST	0	0	0	0	1	1	no
OR4N5	OR4N5	chr14:20611894-20612821	_	_	G7_3D_V_ctl	G7_3D_V_IR	NOTEST	0	0	0	0	1	1	no
OR4P4	OR4P4	chr11:55405833-55406772	_	_	G7_3D_V_ctl	G7_3D_V_IR	NOTEST	0	0	0	0	1	1	no
OR4Q3	OR4Q3	chr14:20215586-20216528	_	_	G7_3D_V_ctl	G7_3D_V_IR	NOTEST	0	0	0	0	1	1	no
OR4S1	OR4S1	chr11:48327774-48328704	_	_	G7_3D_V_ctl	G7_3D_V_IR	NOTEST	0	0	0	0	1	1	no
OR4S2	OR4S2	chr11:55418379-55419315	_	_	G7_3D_V_ctl	G7_3D_V_IR	NOTEST	0	0	0	0	1	1	no
OR4X1	OR4X1	chr11:48285412-48286330	_	_	G7_3D_V_ctl	G7_3D_V_IR	NOTEST	0	0	0	0	1	1	no
OR4X2	OR4X2	chr11:48266655-48267567	_	_	G7_3D_V_ctl	G7_3D_V_IR	NOTEST	0	0	0	0	1	1	no
OR51A2	OR51A2	chr11:4976001-4976943	_	_	G7_3D_V_ctl	G7_3D_V_IR	NOTEST	0	0	0	0	1	1	no
OR51A4	OR51A4	chr11:4967388-4968330	_	_	G7_3D_V_ctl	G7_3D_V_IR	NOTEST	0	0	0	0	1	1	no
OR51A7	OR51A7	chr11:4928599-4929538	_	_	G7_3D_V_ctl	G7_3D_V_IR	NOTEST	0	0	0	0	1	1	no
OR51B2	OR51B2	chr11:5344527-5345582	_	_	G7_3D_V_ctl	G7_3D_V_IR	NOTEST	0	0	0	0	1	1	no
OR51B4	OR51B4	chr11:5322243-5323176	_	_	G7_3D_V_ctl	G7_3D_V_IR	NOTEST	0	0.0176196	Inf	0	1	1	no
OR51B5	OR51B5	chr11:5362112-5526882	_	_	G7_3D_V_ctl	G7_3D_V_IR	NOTEST	0.0187329	0.0116903	-0.680265	0	1	1	no
OR51B6	OR51B6	chr11:5362112-5526882	_	_	G7_3D_V_ctl	G7_3D_V_IR	NOTEST	0	0	0	0	1	1	no
OR51D1	OR51D1	chr11:4660944-4662068	_	_	G7_3D_V_ctl	G7_3D_V_IR	NOTEST	0	0	0	0	1	1	no
OR51E1	OR51E1	chr11:4665155-4676716	http://www.ensembl.org/Homo_sapiens/Gene/Summary?db=core;g=ENSG00000180785	protein_coding	G7_3D_V_ctl	G7_3D_V_IR	NOTEST	0.00385841	0	-Inf	0	1	1	no
OR51E2	OR51E2	chr11:4701400-4719076	http://www.ensembl.org/Homo_sapiens/Gene/Summary?db=core;g=ENSG00000167332	protein_coding	G7_3D_V_ctl	G7_3D_V_IR	NOTEST	0.0352233	0.0292811	-0.266562	0	1	1	no
OR51F1	OR51F1	chr11:4790208-4791147	http://www.ensembl.org/Homo_sapiens/Gene/Summary?db=core;g=ENSG00000188069	protein_coding	G7_3D_V_ctl	G7_3D_V_IR	NOTEST	0	0	0	0	1	1	no
OR51F2	OR51F2	chr11:4842615-4843644	_	_	G7_3D_V_ctl	G7_3D_V_IR	NOTEST	0	0	0	0	1	1	no
OR51G1	OR51G1	chr11:4944603-4945569	_	_	G7_3D_V_ctl	G7_3D_V_IR	NOTEST	0	0	0	0	1	1	no
OR51G2	OR51G2	chr11:4935948-4936893	_	_	G7_3D_V_ctl	G7_3D_V_IR	NOTEST	0	0	0	0	1	1	no
OR51I1	OR51I1	chr11:5362112-5526882	_	_	G7_3D_V_ctl	G7_3D_V_IR	NOTEST	0	0	0	0	1	1	no
OR51I2	OR51I2	chr11:5362112-5526882	_	_	G7_3D_V_ctl	G7_3D_V_IR	NOTEST	0	0	0	0	1	1	no
OR51L1	OR51L1	chr11:5020212-5021160	_	_	G7_3D_V_ctl	G7_3D_V_IR	NOTEST	0	0	0	0	1	1	no
OR51M1	OR51M1	chr11:5362112-5526882	_	_	G7_3D_V_ctl	G7_3D_V_IR	NOTEST	0	0	0	0	1	1	no
OR51Q1	OR51Q1	chr11:5362112-5526882	_	_	G7_3D_V_ctl	G7_3D_V_IR	NOTEST	0	0	0	0	1	1	no
OR51S1	OR51S1	chr11:4869466-4870438	_	_	G7_3D_V_ctl	G7_3D_V_IR	NOTEST	0	0	0	0	1	1	no
OR51T1	OR51T1	chr11:4903048-4904113	http://www.ensembl.org/Homo_sapiens/Gene/Summary?db=core;g=ENSG00000176900	protein_coding	G7_3D_V_ctl	G7_3D_V_IR	NOTEST	0	0	0	0	1	1	no
OR51V1	OR51V1	chr11:5220964-5221930	_	_	G7_3D_V_ctl	G7_3D_V_IR	NOTEST	0	0	0	0	1	1	no
OR52A1	OR52A1	chr11:5172660-5173599	_	_	G7_3D_V_ctl	G7_3D_V_IR	NOTEST	0	0	0	0	1	1	no
OR52A5	OR52A5	chr11:5152921-5153872	_	_	G7_3D_V_ctl	G7_3D_V_IR	NOTEST	0	0	0	0	1	1	no
OR52B2	OR52B2	chr11:6190584-6191556	_	_	G7_3D_V_ctl	G7_3D_V_IR	NOTEST	0	0	0	0	1	1	no
OR52B4	OR52B4	chr11:4388492-4389616	_	_	G7_3D_V_ctl	G7_3D_V_IR	NOTEST	0	0	0	0	1	1	no
OR52B6	OR52B6	chr11:5602106-5603114	_	_	G7_3D_V_ctl	G7_3D_V_IR	NOTEST	0	0	0	0	1	1	no
OR52D1	OR52D1	chr11:5362112-5526882	_	_	G7_3D_V_ctl	G7_3D_V_IR	NOTEST	0	0	0	0	1	1	no
OR52E2	OR52E2	chr11:5079879-5080857	_	_	G7_3D_V_ctl	G7_3D_V_IR	NOTEST	0	0	0	0	1	1	no
OR52E4	OR52E4	chr11:5905522-5906461	_	_	G7_3D_V_ctl	G7_3D_V_IR	NOTEST	0	0	0	0	1	1	no
OR52E6	OR52E6	chr11:5862185-5863127	http://www.ensembl.org/Homo_sapiens/Gene/Summary?db=core;g=ENSG00000205409	protein_coding	G7_3D_V_ctl	G7_3D_V_IR	NOTEST	0	0	0	0	1	1	no
OR52E8	OR52E8	chr11:5877978-5878932	_	_	G7_3D_V_ctl	G7_3D_V_IR	NOTEST	0	0	0	0	1	1	no
OR52H1	OR52H1	chr11:5565790-5566753	_	_	G7_3D_V_ctl	G7_3D_V_IR	NOTEST	0	0	0	0	1	1	no
OR52I1	OR52I1	chr11:4615268-4616243	http://www.ensembl.org/Homo_sapiens/Gene/Summary?db=core;g=ENSG00000232268	protein_coding	G7_3D_V_ctl	G7_3D_V_IR	NOTEST	0	0	0	0	1	1	no
OR52I2	OR52I2	chr11:4608020-4609135	_	_	G7_3D_V_ctl	G7_3D_V_IR	NOTEST	0	0	0	0	1	1	no
OR52J3	OR52J3	chr11:5067755-5068691	_	_	G7_3D_V_ctl	G7_3D_V_IR	NOTEST	0	0	0	0	1	1	no
OR52K1	OR52K1	chr11:4510108-4511138	_	_	G7_3D_V_ctl	G7_3D_V_IR	NOTEST	0	0	0	0	1	1	no
OR52K2	OR52K2	chr11:4470524-4471591	_	_	G7_3D_V_ctl	G7_3D_V_IR	NOTEST	0	0	0	0	1	1	no
OR52L1	OR52L1	chr11:6007121-6008215	_	_	G7_3D_V_ctl	G7_3D_V_IR	NOTEST	0	0	0	0	1	1	no
OR52M1	OR52M1	chr11:4566420-4567374	_	_	G7_3D_V_ctl	G7_3D_V_IR	NOTEST	0	0	0	0	1	1	no
OR52N1	OR52N1	chr11:5809083-5810046	_	_	G7_3D_V_ctl	G7_3D_V_IR	NOTEST	0	0	0	0	1	1	no
OR52N2	OR52N2	chr11:5841565-5842531	_	_	G7_3D_V_ctl	G7_3D_V_IR	NOTEST	0	0	0	0	1	1	no
OR52N4	OR52N4	chr11:5775922-5776959	_	_	G7_3D_V_ctl	G7_3D_V_IR	NOTEST	0	0	0	0	1	1	no
OR52N5	OR52N5	chr11:5798863-5799897	_	_	G7_3D_V_ctl	G7_3D_V_IR	NOTEST	0	0	0	0	1	1	no
OR52R1	OR52R1	chr11:4824662-4825610	http://www.ensembl.org/Homo_sapiens/Gene/Summary?db=core;g=ENSG00000176937	protein_coding	G7_3D_V_ctl	G7_3D_V_IR	NOTEST	0	0	0	0	1	1	no
OR52W1	OR52W1	chr11:6220453-6221416	_	_	G7_3D_V_ctl	G7_3D_V_IR	NOTEST	0	0	0	0	1	1	no
OR56A1	OR56A1	chr11:6047900-6048971	_	_	G7_3D_V_ctl	G7_3D_V_IR	NOTEST	0	0	0	0	1	1	no
OR56A3	OR56A3	chr11:5968576-5969524	_	_	G7_3D_V_ctl	G7_3D_V_IR	NOTEST	0	0	0	0	1	1	no
OR56A4	OR56A4	chr11:6023280-6024378	_	_	G7_3D_V_ctl	G7_3D_V_IR	NOTEST	0	0	0	0	1	1	no
OR56A5	OR56A5	chr11:5988782-5989724	_	_	G7_3D_V_ctl	G7_3D_V_IR	NOTEST	0	0	0	0	1	1	no
OR56B1	OR56B1	chr11:5757677-5758768	_	_	G7_3D_V_ctl	G7_3D_V_IR	NOTEST	0	0	0	0	1	1	no
OR56B4	OR56B4	chr11:6129008-6129968	_	_	G7_3D_V_ctl	G7_3D_V_IR	NOTEST	0	0	0	0	1	1	no
OR5A1	OR5A1	chr11:59210641-59211589	_	_	G7_3D_V_ctl	G7_3D_V_IR	NOTEST	0	0	0	0	1	1	no
OR5A2	OR5A2	chr11:59189451-59190426	_	_	G7_3D_V_ctl	G7_3D_V_IR	NOTEST	0	0	0	0	1	1	no
OR5AC2	OR5AC2	chr3:97806016-97806946	_	_	G7_3D_V_ctl	G7_3D_V_IR	NOTEST	0	0	0	0	1	1	no
OR5AK2	OR5AK2	chr11:56756388-56757318	_	_	G7_3D_V_ctl	G7_3D_V_IR	NOTEST	0	0	0	0	1	1	no
OR5AK4P	OR5AK4P	chr11:56805008-56805935	http://www.ensembl.org/Homo_sapiens/Gene/Summary?db=core;g=ENSG00000224196	pseudogene	G7_3D_V_ctl	G7_3D_V_IR	NOTEST	0	0	0	0	1	1	no
OR5AN1	OR5AN1	chr11:59131931-59132867	_	_	G7_3D_V_ctl	G7_3D_V_IR	NOTEST	0	0	0	0	1	1	no
OR5AP2	OR5AP2	chr11:56143099-56508560	http://www.ensembl.org/Homo_sapiens/Gene/Summary?db=core;g=ENSG00000172464	protein_coding	G7_3D_V_ctl	G7_3D_V_IR	NOTEST	0	0	0	0	1	1	no
OR5AR1	OR5AR1	chr11:56143099-56508560	_	_	G7_3D_V_ctl	G7_3D_V_IR	NOTEST	0	0	0	0	1	1	no
OR5AS1	OR5AS1	chr11:55797894-55798869	_	_	G7_3D_V_ctl	G7_3D_V_IR	NOTEST	0	0	0	0	1	1	no
OR5AU1	OR5AU1	chr14:21623095-21624184	_	_	G7_3D_V_ctl	G7_3D_V_IR	NOTEST	0	0	0	0	1	1	no
OR5B12	OR5B12	chr11:58206592-58207646	_	_	G7_3D_V_ctl	G7_3D_V_IR	NOTEST	0	0	0	0	1	1	no
OR5B17	OR5B17	chr11:58125597-58126542	_	_	G7_3D_V_ctl	G7_3D_V_IR	NOTEST	0	0	0	0	1	1	no
OR5B2	OR5B2	chr11:58189737-58190786	_	_	G7_3D_V_ctl	G7_3D_V_IR	NOTEST	0	0	0	0	1	1	no
OR5B21	OR5B21	chr11:58274648-58275578	_	_	G7_3D_V_ctl	G7_3D_V_IR	NOTEST	0	0	0	0	1	1	no
OR5B3	OR5B3	chr11:58169937-58170882	_	_	G7_3D_V_ctl	G7_3D_V_IR	NOTEST	0	0	0	0	1	1	no
OR5C1	OR5C1	chr9:125551211-125552174	_	_	G7_3D_V_ctl	G7_3D_V_IR	NOTEST	0	0	0	0	1	1	no
OR5D13	OR5D13	chr11:55540913-55541858	_	_	G7_3D_V_ctl	G7_3D_V_IR	NOTEST	0	0	0	0	1	1	no
OR5D14	OR5D14	chr11:55563031-55563976	_	_	G7_3D_V_ctl	G7_3D_V_IR	NOTEST	0	0	0	0	1	1	no
OR5D16	OR5D16	chr11:55606227-55607214	_	_	G7_3D_V_ctl	G7_3D_V_IR	NOTEST	0	0	0	0	1	1	no
OR5D18	OR5D18	chr11:55587105-55588047	_	_	G7_3D_V_ctl	G7_3D_V_IR	NOTEST	0	0	0	0	1	1	no
OR5E1P	OR5E1P	chr11:7870597-7871118	http://www.ensembl.org/Homo_sapiens/Gene/Summary?db=core;g=ENSG00000170688	pseudogene	G7_3D_V_ctl	G7_3D_V_IR	NOTEST	0	0	0	0	1	1	no
OR5F1	OR5F1	chr11:55761156-55762101	_	_	G7_3D_V_ctl	G7_3D_V_IR	NOTEST	0	0	0	0	1	1	no
OR5H1	OR5H1	chr3:97851541-97852483	_	_	G7_3D_V_ctl	G7_3D_V_IR	NOTEST	0	0	0	0	1	1	no
OR5H14	OR5H14	chr3:97868229-97869162	_	_	G7_3D_V_ctl	G7_3D_V_IR	NOTEST	0	0	0	0	1	1	no
OR5H15	OR5H15	chr3:97887543-97888485	_	_	G7_3D_V_ctl	G7_3D_V_IR	NOTEST	0	0	0	0	1	1	no
OR5H2	OR5H2	chr3:98001731-98002676	_	_	G7_3D_V_ctl	G7_3D_V_IR	NOTEST	0	0	0	0	1	1	no
OR5H6	OR5H6	chr3:97983128-97984106	_	_	G7_3D_V_ctl	G7_3D_V_IR	NOTEST	0	0	0	0	1	1	no
OR5I1	OR5I1	chr11:55702931-55703876	_	_	G7_3D_V_ctl	G7_3D_V_IR	NOTEST	0	0	0	0	1	1	no
OR5J2	OR5J2	chr11:55944093-55945032	_	_	G7_3D_V_ctl	G7_3D_V_IR	NOTEST	0	0	0	0	1	1	no
OR5K1	OR5K1	chr3:98188420-98189372	_	_	G7_3D_V_ctl	G7_3D_V_IR	NOTEST	0	0	0	0	1	1	no
OR5K2	OR5K2	chr3:98216524-98217475	_	_	G7_3D_V_ctl	G7_3D_V_IR	NOTEST	0	0	0	0	1	1	no
OR5K3	OR5K3	chr3:98109509-98110475	_	_	G7_3D_V_ctl	G7_3D_V_IR	NOTEST	0	0	0	0	1	1	no
OR5K4	OR5K4	chr3:98072697-98073663	_	_	G7_3D_V_ctl	G7_3D_V_IR	NOTEST	0	0	0	0	1	1	no
OR5L1	OR5L1	chr11:55578942-55579878	_	_	G7_3D_V_ctl	G7_3D_V_IR	NOTEST	0	0	0	0	1	1	no
OR5L2	OR5L2	chr11:55594694-55595630	_	_	G7_3D_V_ctl	G7_3D_V_IR	NOTEST	0	0	0	0	1	1	no
OR5M1	OR5M1	chr11:56143099-56508560	_	_	G7_3D_V_ctl	G7_3D_V_IR	NOTEST	0	0	0	0	1	1	no
OR5M10	OR5M10	chr11:56143099-56508560	_	_	G7_3D_V_ctl	G7_3D_V_IR	NOTEST	0	0	0	0	1	1	no
OR5M11	OR5M11	chr11:56143099-56508560	_	_	G7_3D_V_ctl	G7_3D_V_IR	NOTEST	0	0	0	0	1	1	no
OR5M3	OR5M3	chr11:56143099-56508560	_	_	G7_3D_V_ctl	G7_3D_V_IR	NOTEST	0	0	0	0	1	1	no
OR5M8	OR5M8	chr11:56143099-56508560	_	_	G7_3D_V_ctl	G7_3D_V_IR	NOTEST	0	0	0	0	1	1	no
OR5M9	OR5M9	chr11:56143099-56508560	_	_	G7_3D_V_ctl	G7_3D_V_IR	NOTEST	0	0	0	0	1	1	no
OR5P2	OR5P2	chr11:7817520-7818489	_	_	G7_3D_V_ctl	G7_3D_V_IR	NOTEST	0	0	0	0	1	1	no
OR5P3	OR5P3	chr11:7846583-7847519	_	_	G7_3D_V_ctl	G7_3D_V_IR	NOTEST	0	0	0	0	1	1	no
OR5R1	OR5R1	chr11:56143099-56508560	_	_	G7_3D_V_ctl	G7_3D_V_IR	NOTEST	0	0	0	0	1	1	no
OR5T1	OR5T1	chr11:56043114-56044095	http://www.ensembl.org/Homo_sapiens/Gene/Summary?db=core;g=ENSG00000262784	protein_coding	G7_3D_V_ctl	G7_3D_V_IR	NOTEST	0	0	0	0	1	1	no
OR5T2	OR5T2	chr11:55999581-56000661	http://www.ensembl.org/Homo_sapiens/Gene/Summary?db=core;g=ENSG00000262851	protein_coding	G7_3D_V_ctl	G7_3D_V_IR	NOTEST	0	0.0194023	Inf	0	1	1	no
OR5T3	OR5T3	chr11:56019675-56020698	http://www.ensembl.org/Homo_sapiens/Gene/Summary?db=core;g=ENSG00000261897	protein_coding	G7_3D_V_ctl	G7_3D_V_IR	NOTEST	0	0	0	0	1	1	no
OR5V1	OR5V1	chr6:29323006-29324054	http://www.ensembl.org/Homo_sapiens/Gene/Summary?db=core;g=ENSG00000227137	protein_coding	G7_3D_V_ctl	G7_3D_V_IR	NOTEST	0	0	0	0	1	1	no
OR5W2	OR5W2	chr11:55681125-55682058	_	_	G7_3D_V_ctl	G7_3D_V_IR	NOTEST	0	0	0	0	1	1	no
OR6A2	OR6A2	chr11:6815755-6817139	_	_	G7_3D_V_ctl	G7_3D_V_IR	NOTEST	0	0	0	0	1	1	no
OR6B1	OR6B1	chr7:143701089-143702025	_	_	G7_3D_V_ctl	G7_3D_V_IR	NOTEST	0	0	0	0	1	1	no
OR6B2	OR6B2	chr2:240968907-240969846	_	_	G7_3D_V_ctl	G7_3D_V_IR	NOTEST	0	0	0	0	1	1	no
OR6B3	OR6B3	chr2:240984493-240985489	_	_	G7_3D_V_ctl	G7_3D_V_IR	NOTEST	0	0	0	0	1	1	no
OR6C1	OR6C1	chr12:55714383-55715322	_	_	G7_3D_V_ctl	G7_3D_V_IR	NOTEST	0	0	0	0	1	1	no
OR6C2	OR6C2	chr12:55845997-55846936	_	_	G7_3D_V_ctl	G7_3D_V_IR	NOTEST	0	0	0	0	1	1	no
OR6C3	OR6C3	chr12:55725484-55726420	_	_	G7_3D_V_ctl	G7_3D_V_IR	NOTEST	0	0	0	0	1	1	no
OR6C4	OR6C4	chr12:55945010-55945940	_	_	G7_3D_V_ctl	G7_3D_V_IR	NOTEST	0	0	0	0	1	1	no
OR6C6	OR6C6	chr12:55688071-55689016	_	_	G7_3D_V_ctl	G7_3D_V_IR	NOTEST	0	0	0	0	1	1	no
OR6C65	OR6C65	chr12:55794312-55795251	_	_	G7_3D_V_ctl	G7_3D_V_IR	NOTEST	0	0	0	0	1	1	no
OR6C68	OR6C68	chr12:55886161-55887100	http://www.ensembl.org/Homo_sapiens/Gene/Summary?db=core;g=ENSG00000205327	protein_coding	G7_3D_V_ctl	G7_3D_V_IR	NOTEST	0	0	0	0	1	1	no
OR6C70	OR6C70	chr12:55862983-55863922	_	_	G7_3D_V_ctl	G7_3D_V_IR	NOTEST	0	0	0	0	1	1	no
OR6C74	OR6C74	chr12:55641071-55642010	_	_	G7_3D_V_ctl	G7_3D_V_IR	NOTEST	0	0	0	0	1	1	no
OR6C75	OR6C75	chr12:55758894-55759833	_	_	G7_3D_V_ctl	G7_3D_V_IR	NOTEST	0	0	0	0	1	1	no
OR6C76	OR6C76	chr12:55820037-55820976	_	_	G7_3D_V_ctl	G7_3D_V_IR	NOTEST	0	0	0	0	1	1	no
OR6F1	OR6F1	chr1:247875130-247876057	_	_	G7_3D_V_ctl	G7_3D_V_IR	NOTEST	0	0	0	0	1	1	no
OR6K2	OR6K2	chr1:158669467-158670442	_	_	G7_3D_V_ctl	G7_3D_V_IR	NOTEST	0	0	0	0	1	1	no
OR6K3	OR6K3	chr1:158686957-158687905	http://www.ensembl.org/Homo_sapiens/Gene/Summary?db=core;g=ENSG00000203757	protein_coding	G7_3D_V_ctl	G7_3D_V_IR	NOTEST	0	0	0	0	1	1	no
OR6K6	OR6K6	chr1:158724605-158725637	_	_	G7_3D_V_ctl	G7_3D_V_IR	NOTEST	0	0	0	0	1	1	no
OR6M1	OR6M1	chr11:123676115-123677057	_	_	G7_3D_V_ctl	G7_3D_V_IR	NOTEST	0	0	0	0	1	1	no
OR6N1	OR6N1	chr1:158735533-158736472	_	_	G7_3D_V_ctl	G7_3D_V_IR	NOTEST	0	0	0	0	1	1	no
OR6N2	OR6N2	chr1:158746471-158747425	_	_	G7_3D_V_ctl	G7_3D_V_IR	NOTEST	0	0	0	0	1	1	no
OR6P1	OR6P1	chr1:158532440-158533394	_	_	G7_3D_V_ctl	G7_3D_V_IR	NOTEST	0	0	0	0	1	1	no
OR6Q1	OR6Q1	chr11:57791352-57949038	_	_	G7_3D_V_ctl	G7_3D_V_IR	NOTEST	0	0	0	0	1	1	no
OR6S1	OR6S1	chr14:21108854-21109850	_	_	G7_3D_V_ctl	G7_3D_V_IR	NOTEST	0	0	0	0	1	1	no
OR6T1	OR6T1	chr11:123813573-123814545	_	_	G7_3D_V_ctl	G7_3D_V_IR	NOTEST	0	0	0	0	1	1	no
OR6V1	OR6V1	chr7:142749437-142750379	http://www.ensembl.org/Homo_sapiens/Gene/Summary?db=core;g=ENSG00000261323	protein_coding	G7_3D_V_ctl	G7_3D_V_IR	NOTEST	0	0	0	0	1	1	no
OR6W1P	OR6W1P	chr7:142759380-142760882	http://www.ensembl.org/Homo_sapiens/Gene/Summary?db=core;g=ENSG00000260632	pseudogene	G7_3D_V_ctl	G7_3D_V_IR	NOTEST	0	0	0	0	1	1	no
OR6X1	OR6X1	chr11:123624287-123625226	_	_	G7_3D_V_ctl	G7_3D_V_IR	NOTEST	0	0	0	0	1	1	no
OR6Y1	OR6Y1	chr1:158516917-158517895	_	_	G7_3D_V_ctl	G7_3D_V_IR	NOTEST	0	0	0	0	1	1	no
OR7A10	OR7A10	chr19:14951759-14952689	_	_	G7_3D_V_ctl	G7_3D_V_IR	NOTEST	0	0	0	0	1	1	no
OR7A17	OR7A17	chr19:14991237-14992167	_	_	G7_3D_V_ctl	G7_3D_V_IR	NOTEST	0	0	0	0	1	1	no
OR7A5	OR7A5	chr19:14937138-14939276	http://www.ensembl.org/Homo_sapiens/Gene/Summary?db=core;g=ENSG00000188269	protein_coding	G7_3D_V_ctl	G7_3D_V_IR	NOTEST	0	0	0	0	1	1	no
OR7C1	OR7C1	chr19:14909985-14910948	_	_	G7_3D_V_ctl	G7_3D_V_IR	NOTEST	0	0	0	0	1	1	no
OR7C2	OR7C2	chr19:15052300-15053260	_	_	G7_3D_V_ctl	G7_3D_V_IR	NOTEST	0	0	0	0	1	1	no
OR7D2	OR7D2	chr19:9296269-9299493	_	_	G7_3D_V_ctl	G7_3D_V_IR	NOTEST	0.0216215	0.024709	0.192568	0	1	1	no
OR7D4	OR7D4	chr19:9324525-9325547	_	_	G7_3D_V_ctl	G7_3D_V_IR	NOTEST	0	0	0	0	1	1	no
OR7E12P	OR7E12P	chr11:3402190-3430378	http://www.ensembl.org/Homo_sapiens/Gene/Summary?db=core;g=ENSG00000189398	pseudogene	G7_3D_V_ctl	G7_3D_V_IR	NOTEST	0.0834634	0.0287401	-1.53808	0	1	1	no
OR7E14P	OR7E14P	chr11:17073432-17074591	http://www.ensembl.org/Homo_sapiens/Gene/Summary?db=core;g=ENSG00000184669	pseudogene	G7_3D_V_ctl	G7_3D_V_IR	OK	2.07385	2.14445	0.0482943	0.123986	0.8293	0.985457	no
OR7E156P	OR7E156P	chr13:64311567-64316701	http://www.ensembl.org/Homo_sapiens/Gene/Summary?db=core;g=ENSG00000215430	pseudogene	G7_3D_V_ctl	G7_3D_V_IR	NOTEST	0	0	0	0	1	1	no
OR7E24	OR7E24	chr19:9361719-9362739	_	_	G7_3D_V_ctl	G7_3D_V_IR	NOTEST	0	0	0	0	1	1	no
OR7E2P	OR7E2P	chr11:86567972-86568996	http://www.ensembl.org/Homo_sapiens/Gene/Summary?db=core;g=ENSG00000255203	pseudogene	G7_3D_V_ctl	G7_3D_V_IR	NOTEST	0	0	0	0	1	1	no
OR7E37P	OR7E37P	chr13:42016699-42017902	http://www.ensembl.org/Homo_sapiens/Gene/Summary?db=core;g=ENSG00000215480	pseudogene	G7_3D_V_ctl	G7_3D_V_IR	OK	0.581726	0.275014	-1.08083	-1.51133	0.0168	0.122277	no
OR7E5P	OR7E5P	chr11:55746178-55753881	http://www.ensembl.org/Homo_sapiens/Gene/Summary?db=core;g=ENSG00000214880	pseudogene	G7_3D_V_ctl	G7_3D_V_IR	NOTEST	0.0188924	0.0673354	1.83356	0	1	1	no
OR7E91P	OR7E91P	chr2:71251204-71257060	http://www.ensembl.org/Homo_sapiens/Gene/Summary?db=core;g=ENSG00000271942	pseudogene	G7_3D_V_ctl	G7_3D_V_IR	NOTEST	0	0	0	0	1	1	no
OR7G1	OR7G1	chr19:9225503-9226439	http://www.ensembl.org/Homo_sapiens/Gene/Summary?db=core;g=ENSG00000161807	protein_coding	G7_3D_V_ctl	G7_3D_V_IR	NOTEST	0	0	0	0	1	1	no
OR7G2	OR7G2	chr19:9212944-9213982	_	_	G7_3D_V_ctl	G7_3D_V_IR	NOTEST	0	0	0	0	1	1	no
OR7G3	OR7G3	chr19:9236687-9237626	_	_	G7_3D_V_ctl	G7_3D_V_IR	NOTEST	0	0	0	0	1	1	no
OR8A1	OR8A1	chr11:124439964-124440945	_	_	G7_3D_V_ctl	G7_3D_V_IR	NOTEST	0	0	0	0	1	1	no
OR8B12	OR8B12	chr11:124412617-124413550	_	_	G7_3D_V_ctl	G7_3D_V_IR	NOTEST	0	0	0	0	1	1	no
OR8B2	OR8B2	chr11:124252297-124253239	_	_	G7_3D_V_ctl	G7_3D_V_IR	NOTEST	0	0	0	0	1	1	no
OR8B3	OR8B3	chr11:124266305-124267247	_	_	G7_3D_V_ctl	G7_3D_V_IR	NOTEST	0	0	0	0	1	1	no
OR8B4	OR8B4	chr11:124293837-124294767	_	_	G7_3D_V_ctl	G7_3D_V_IR	NOTEST	0	0	0	0	1	1	no
OR8B8	OR8B8	chr11:124310045-124310981	_	_	G7_3D_V_ctl	G7_3D_V_IR	NOTEST	0	0	0	0	1	1	no
OR8D1	OR8D1	chr11:124179735-124180662	_	_	G7_3D_V_ctl	G7_3D_V_IR	NOTEST	0	0	0	0	1	1	no
OR8D2	OR8D2	chr11:124189157-124190093	_	_	G7_3D_V_ctl	G7_3D_V_IR	NOTEST	0	0	0	0	1	1	no
OR8D4	OR8D4	chr11:123777138-123778083	_	_	G7_3D_V_ctl	G7_3D_V_IR	NOTEST	0	0	0	0	1	1	no
OR8G1	OR8G1	chr11:124120422-124135763	http://www.ensembl.org/Homo_sapiens/Gene/Summary?db=core;g=ENSG00000197849	polymorphic_pseudogene	G7_3D_V_ctl	G7_3D_V_IR	NOTEST	0	0	0	0	1	1	no
OR8G2	OR8G2	chr11:124095397-124096312	_	_	G7_3D_V_ctl	G7_3D_V_IR	NOTEST	0	0	0	0	1	1	no
OR8G5	OR8G5	chr11:124120422-124135763	_	_	G7_3D_V_ctl	G7_3D_V_IR	NOTEST	0	0	0	0	1	1	no
OR8H1	OR8H1	chr11:56057602-56058538	http://www.ensembl.org/Homo_sapiens/Gene/Summary?db=core;g=ENSG00000262611	protein_coding	G7_3D_V_ctl	G7_3D_V_IR	NOTEST	0	0	0	0	1	1	no
OR8H2	OR8H2	chr11:55872518-55873457	_	_	G7_3D_V_ctl	G7_3D_V_IR	NOTEST	0	0	0	0	1	1	no
OR8H3	OR8H3	chr11:55889848-55890787	_	_	G7_3D_V_ctl	G7_3D_V_IR	NOTEST	0	0	0	0	1	1	no
OR8I2	OR8I2	chr11:55860783-55861716	_	_	G7_3D_V_ctl	G7_3D_V_IR	NOTEST	0	0	0	0	1	1	no
OR8J1	OR8J1	chr11:56127690-56128764	http://www.ensembl.org/Homo_sapiens/Gene/Summary?db=core;g=ENSG00000262796	protein_coding	G7_3D_V_ctl	G7_3D_V_IR	NOTEST	0	0	0	0	1	1	no
OR8J3	OR8J3	chr11:55904246-55905194	_	_	G7_3D_V_ctl	G7_3D_V_IR	NOTEST	0	0	0	0	1	1	no
OR8K1	OR8K1	chr11:56113514-56114474	http://www.ensembl.org/Homo_sapiens/Gene/Summary?db=core;g=ENSG00000263328	protein_coding	G7_3D_V_ctl	G7_3D_V_IR	NOTEST	0	0	0	0	1	1	no
OR8K3	OR8K3	chr11:56085782-56086721	http://www.ensembl.org/Homo_sapiens/Gene/Summary?db=core;g=ENSG00000262755	protein_coding	G7_3D_V_ctl	G7_3D_V_IR	NOTEST	0	0	0	0	1	1	no
OR8K5	OR8K5	chr11:55926869-55927793	_	_	G7_3D_V_ctl	G7_3D_V_IR	NOTEST	0.0187293	0	#NAME?	0	1	1	no
OR8S1	OR8S1	chr12:48919414-48921886	http://www.ensembl.org/Homo_sapiens/Gene/Summary?db=core;g=ENSG00000197376	protein_coding	G7_3D_V_ctl	G7_3D_V_IR	NOTEST	0	0	0	0	1	1	no
OR8U1	OR8U1	chr11:56143099-56508560	_	_	G7_3D_V_ctl	G7_3D_V_IR	NOTEST	0	0	0	0	1	1	no
OR8U8	OR8U8	chr11:56143099-56508560	_	_	G7_3D_V_ctl	G7_3D_V_IR	NOTEST	0	0	0	0	1	1	no
OR9A2	OR9A2	chr7:142723286-142724219	http://www.ensembl.org/Homo_sapiens/Gene/Summary?db=core;g=ENSG00000261686	protein_coding	G7_3D_V_ctl	G7_3D_V_IR	NOTEST	0	0	0	0	1	1	no
OR9A4	OR9A4	chr7:141618675-141619620	http://www.ensembl.org/Homo_sapiens/Gene/Summary?db=core;g=ENSG00000261301	protein_coding	G7_3D_V_ctl	G7_3D_V_IR	NOTEST	0	0	0	0	1	1	no
OR9G4	OR9G4	chr11:56510303-56511287	http://www.ensembl.org/Homo_sapiens/Gene/Summary?db=core;g=ENSG00000262647	protein_coding	G7_3D_V_ctl	G7_3D_V_IR	NOTEST	0	0	0	0	1	1	no
OR9G9	OR9G9	chr11:56143099-56508560	http://www.ensembl.org/Homo_sapiens/Gene/Summary?db=core;g=ENSG00000262191	protein_coding	G7_3D_V_ctl	G7_3D_V_IR	NOTEST	0	0	0	0	1	1	no
OR9I1	OR9I1	chr11:57791352-57949038	_	_	G7_3D_V_ctl	G7_3D_V_IR	NOTEST	0	0	0	0	1	1	no
OR9K2	OR9K2	chr12:55523552-55524560	_	_	G7_3D_V_ctl	G7_3D_V_IR	NOTEST	0	0	0	0	1	1	no
OR9Q1	OR9Q1	chr11:57791352-57949038	_	_	G7_3D_V_ctl	G7_3D_V_IR	NOTEST	0	0	0	0	1	1	no
OR9Q2	OR9Q2	chr11:57957905-57958990	_	_	G7_3D_V_ctl	G7_3D_V_IR	NOTEST	0	0	0	0	1	1	no
ORAI1	ORAI1	chr12:122064454-122079946	http://www.ensembl.org/Homo_sapiens/Gene/Summary?db=core;g=ENSG00000272171	protein_coding	G7_3D_V_ctl	G7_3D_V_IR	OK	20.8003	23.6691	0.1864	0.889421	0.1206	0.451111	no
ORAI2	ORAI2	chr7:102073976-102105321	http://www.ensembl.org/Homo_sapiens/Gene/Summary?db=core;g=ENSG00000160991	protein_coding	G7_3D_V_ctl	G7_3D_V_IR	OK	7.22699	7.67491	0.0867556	0.417459	0.4595	0.862534	no
ORAI3	ORAI3	chr16:30960404-30966259	http://www.ensembl.org/Homo_sapiens/Gene/Summary?db=core;g=ENSG00000175938	protein_coding	G7_3D_V_ctl	G7_3D_V_IR	OK	3.78388	4.20507	0.152263	0.58091	0.3055	0.735554	no
ORAOV1	ORAOV1	chr11:69480331-69490165	http://www.ensembl.org/Homo_sapiens/Gene/Summary?db=core;g=ENSG00000149716	protein_coding	G7_3D_V_ctl	G7_3D_V_IR	OK	11.0115	10.4584	-0.0743511	-0.360641	0.52695	0.899516	no
ORC1	ORC1	chr1:52838500-52870143	_	_	G7_3D_V_ctl	G7_3D_V_IR	OK	5.81587	8.02224	0.46401	2.25521	0.00015	0.00288343	yes
ORC2	ORC2	chr2:201774893-201828424	http://www.ensembl.org/Homo_sapiens/Gene/Summary?db=core;g=ENSG00000115942	protein_coding	G7_3D_V_ctl	G7_3D_V_IR	OK	13.0766	13.5512	0.0514309	0.264612	0.63925	0.944023	no
ORC3	ORC3	chr6:88299784-88377172	http://www.ensembl.org/Homo_sapiens/Gene/Summary?db=core;g=ENSG00000135336	protein_coding	G7_3D_V_ctl	G7_3D_V_IR	OK	17.0549	19.3944	0.185451	0.96734	0.09305	0.386053	no
ORC4	ORC4	chr2:148602569-149271044	http://www.ensembl.org/Homo_sapiens/Gene/Summary?db=core;g=ENSG00000115947	protein_coding	G7_3D_V_ctl	G7_3D_V_IR	OK	7.81709	7.5776	-0.0448902	-0.160198	0.7793	0.978626	no
ORC5	ORC5	chr7:103766787-103848495	http://www.ensembl.org/Homo_sapiens/Gene/Summary?db=core;g=ENSG00000164815	protein_coding	G7_3D_V_ctl	G7_3D_V_IR	OK	16.328	16.8761	0.0476415	0.234822	0.68275	0.957573	no
ORC6	ORC6	chr16:46723557-46732306	http://www.ensembl.org/Homo_sapiens/Gene/Summary?db=core;g=ENSG00000091651	protein_coding	G7_3D_V_ctl	G7_3D_V_IR	OK	17.8197	20.2988	0.187919	0.945674	0.10235	0.408669	no
ORM1	ORM1	chr9:117085302-117088759	http://www.ensembl.org/Homo_sapiens/Gene/Summary?db=core;g=ENSG00000229314	protein_coding	G7_3D_V_ctl	G7_3D_V_IR	NOTEST	0.0338012	0	-Inf	0	1	1	no
ORM2	ORM2	chr9:117092068-117095536	http://www.ensembl.org/Homo_sapiens/Gene/Summary?db=core;g=ENSG00000228278	protein_coding	G7_3D_V_ctl	G7_3D_V_IR	NOTEST	0	0	0	0	1	1	no
ORMDL1	ORMDL1	chr2:190634992-190742355	http://www.ensembl.org/Homo_sapiens/Gene/Summary?db=core;g=ENSG00000128699	protein_coding	G7_3D_V_ctl	G7_3D_V_IR	OK	44.133	46.3737	0.0714492	0.322895	0.571	0.919225	no
ORMDL2	ORMDL2	chr12:56211805-56236767	http://www.ensembl.org/Homo_sapiens/Gene/Summary?db=core;g=ENSG00000123353	protein_coding	G7_3D_V_ctl	G7_3D_V_IR	OK	25.5561	25.0326	-0.0298603	-0.0838316	0.8796	0.991029	no
ORMDL3	ORMDL3	chr17:38077295-38083884	http://www.ensembl.org/Homo_sapiens/Gene/Summary?db=core;g=ENSG00000172057	protein_coding	G7_3D_V_ctl	G7_3D_V_IR	OK	36.0092	35.2872	-0.029223	-0.158695	0.7828	0.979188	no
OS9	OS9	chr12:58087737-58115340	http://www.ensembl.org/Homo_sapiens/Gene/Summary?db=core;g=ENSG00000135506	protein_coding	G7_3D_V_ctl	G7_3D_V_IR	OK	74.4611	73.6655	-0.0154983	-0.086779	0.8799	0.991029	no
OSBP	OSBP	chr11:59341870-59383617	http://www.ensembl.org/Homo_sapiens/Gene/Summary?db=core;g=ENSG00000110048	protein_coding	G7_3D_V_ctl	G7_3D_V_IR	OK	29.0889	29.9334	0.0412881	0.230239	0.67975	0.956607	no
OSBP2	OSBP2	chr22:31090792-31303811	http://www.ensembl.org/Homo_sapiens/Gene/Summary?db=core;g=ENSG00000184792	protein_coding	G7_3D_V_ctl	G7_3D_V_IR	OK	4.60101	4.00712	-0.199385	-0.921831	0.11125	0.429782	no
OSBPL10	OSBPL10	chr3:31702316-32033228	http://www.ensembl.org/Homo_sapiens/Gene/Summary?db=core;g=ENSG00000144645	protein_coding	G7_3D_V_ctl	G7_3D_V_IR	OK	13.3342	12.8006	-0.0589227	-0.312075	0.582	0.923458	no
OSBPL10-AS1	OSBPL10-AS1	chr3:31702316-32033228	http://www.ensembl.org/Homo_sapiens/Gene/Summary?db=core;g=ENSG00000232490	antisense	G7_3D_V_ctl	G7_3D_V_IR	NOTEST	0	0	0	0	1	1	no
OSBPL11	OSBPL11	chr3:125247701-125314381	_	_	G7_3D_V_ctl	G7_3D_V_IR	OK	12.5661	13.399	0.092584	0.494891	0.38385	0.809138	no
OSBPL1A	OSBPL1A	chr18:21742010-21977833	http://www.ensembl.org/Homo_sapiens/Gene/Summary?db=core;g=ENSG00000141447	protein_coding	G7_3D_V_ctl	G7_3D_V_IR	OK	4.2003	4.21229	0.0041106	0.0173687	0.97575	0.997857	no
OSBPL2	OSBPL2	chr20:60813579-60871269	http://www.ensembl.org/Homo_sapiens/Gene/Summary?db=core;g=ENSG00000130703	protein_coding	G7_3D_V_ctl	G7_3D_V_IR	OK	9.54652	9.95578	0.0605581	0.313188	0.5837	0.924201	no
OSBPL3	OSBPL3	chr7:24836163-25019760	http://www.ensembl.org/Homo_sapiens/Gene/Summary?db=core;g=ENSG00000070882	protein_coding	G7_3D_V_ctl	G7_3D_V_IR	OK	9.74922	9.03971	-0.10901	-0.580074	0.31315	0.743805	no
OSBPL5	OSBPL5	chr11:3108345-3186582	http://www.ensembl.org/Homo_sapiens/Gene/Summary?db=core;g=ENSG00000021762	protein_coding	G7_3D_V_ctl	G7_3D_V_IR	OK	1.15236	1.19409	0.051317	0.171386	0.76605	0.976316	no
OSBPL6	OSBPL6	chr2:179059207-179672150	http://www.ensembl.org/Homo_sapiens/Gene/Summary?db=core;g=ENSG00000079156	protein_coding	G7_3D_V_ctl	G7_3D_V_IR	OK	2.78209	3.12852	0.169314	0.369635	0.5204	0.89664	no
OSBPL7	OSBPL7	chr17:45884732-45899147	http://www.ensembl.org/Homo_sapiens/Gene/Summary?db=core;g=ENSG00000006025	protein_coding	G7_3D_V_ctl	G7_3D_V_IR	OK	1.60546	1.8753	0.224136	0.837139	0.1489	0.509899	no
OSBPL8	OSBPL8	chr12:76745577-76953589	http://www.ensembl.org/Homo_sapiens/Gene/Summary?db=core;g=ENSG00000091039	protein_coding	G7_3D_V_ctl	G7_3D_V_IR	OK	22.4835	21.5046	-0.0642215	-0.35947	0.5342	0.902954	no
OSBPL9	OSBPL9	chr1:52082545-52344609	http://www.ensembl.org/Homo_sapiens/Gene/Summary?db=core;g=ENSG00000117859	protein_coding	G7_3D_V_ctl	G7_3D_V_IR	OK	13.6479	13.0543	-0.0641551	-0.149728	0.7928	0.98069	no
OSCAR	OSCAR	chr19:54597932-54604148	http://www.ensembl.org/Homo_sapiens/Gene/Summary?db=core;g=ENSG00000273074	protein_coding	G7_3D_V_ctl	G7_3D_V_IR	NOTEST	0.0440149	0.04149	-0.0852264	0	1	1	no
OSCP1	OSCP1	chr1:36883506-36916086	http://www.ensembl.org/Homo_sapiens/Gene/Summary?db=core;g=ENSG00000116885	protein_coding	G7_3D_V_ctl	G7_3D_V_IR	OK	4.38337	4.38024	-0.00103033	-0.00302878	0.9965	0.999088	no
OSGEP	OSGEP	chr14:20915206-20923267	http://www.ensembl.org/Homo_sapiens/Gene/Summary?db=core;g=ENSG00000092094	protein_coding	G7_3D_V_ctl	G7_3D_V_IR	OK	12.4716	13.2349	0.0857057	0.404596	0.47675	0.87339	no
OSGEPL1	OSGEPL1	chr2:190611385-190627924	http://www.ensembl.org/Homo_sapiens/Gene/Summary?db=core;g=ENSG00000128694	protein_coding	G7_3D_V_ctl	G7_3D_V_IR	OK	2.72728	2.39498	-0.187454	-0.659042	0.24915	0.668864	no
OSGIN1	OSGIN1	chr16:83986826-83999937	http://www.ensembl.org/Homo_sapiens/Gene/Summary?db=core;g=ENSG00000140961	protein_coding	G7_3D_V_ctl	G7_3D_V_IR	OK	1.68925	1.98704	0.234242	0.717454	0.2213	0.630777	no
OSGIN2	OSGIN2	chr8:90914095-90940095	http://www.ensembl.org/Homo_sapiens/Gene/Summary?db=core;g=ENSG00000164823	protein_coding	G7_3D_V_ctl	G7_3D_V_IR	OK	20.4046	21.1452	0.051439	0.280531	0.62315	0.938853	no
OSM	OSM	chr22:30658818-30662829	http://www.ensembl.org/Homo_sapiens/Gene/Summary?db=core;g=ENSG00000099985	protein_coding	G7_3D_V_ctl	G7_3D_V_IR	NOTEST	0.0261338	0.00989035	-1.40182	0	1	1	no
OSMR	OSMR	chr5:38845959-38935743	http://www.ensembl.org/Homo_sapiens/Gene/Summary?db=core;g=ENSG00000145623	protein_coding	G7_3D_V_ctl	G7_3D_V_IR	OK	75.4104	65.7589	-0.197577	-0.996712	0.0803	0.353083	no
OSR1	OSR1	chr2:19551245-19558372	http://www.ensembl.org/Homo_sapiens/Gene/Summary?db=core;g=ENSG00000143867	protein_coding	G7_3D_V_ctl	G7_3D_V_IR	OK	5.32994	4.58238	-0.218021	-0.82756	0.14785	0.507871	no
OSR2	OSR2	chr8:99956630-99964326	http://www.ensembl.org/Homo_sapiens/Gene/Summary?db=core;g=ENSG00000164920	protein_coding	G7_3D_V_ctl	G7_3D_V_IR	OK	5.05357	5.07751	0.00681923	0.0262816	0.9628	0.997238	no
OST4	OST4	chr2:27274490-27294567	_	_	G7_3D_V_ctl	G7_3D_V_IR	OK	369.067	368.869	-0.000773871	-0.00361755	0.9952	0.99896	no
OSTC	OSTC	chr4:109571740-109588978	http://www.ensembl.org/Homo_sapiens/Gene/Summary?db=core;g=ENSG00000198856	protein_coding	G7_3D_V_ctl	G7_3D_V_IR	OK	84.2906	88.2417	0.0660882	0.357299	0.5217	0.89706	no
OSTCP1	OSTCP1	chr6:159262157-159278664	http://www.ensembl.org/Homo_sapiens/Gene/Summary?db=core;g=ENSG00000243775	pseudogene	G7_3D_V_ctl	G7_3D_V_IR	NOTEST	0	0	0	0	1	1	no
OSTF1	OSTF1	chr9:77703397-77762114	_	_	G7_3D_V_ctl	G7_3D_V_IR	OK	16.7995	18.4828	0.137764	0.659771	0.24805	0.667622	no
OSTM1	OSTM1	chr6:108362612-108395941	http://www.ensembl.org/Homo_sapiens/Gene/Summary?db=core;g=ENSG00000081087	protein_coding	G7_3D_V_ctl	G7_3D_V_IR	OK	16.8669	17.8602	0.0825524	0.443949	0.43245	0.845474	no
OSTN	OSTN	chr3:190930321-190967910	http://www.ensembl.org/Homo_sapiens/Gene/Summary?db=core;g=ENSG00000188729	protein_coding	G7_3D_V_ctl	G7_3D_V_IR	NOTEST	0	0	0	0	1	1	no
OTC	OTC	chrX:38211735-38280703	http://www.ensembl.org/Homo_sapiens/Gene/Summary?db=core;g=ENSG00000036473	protein_coding	G7_3D_V_ctl	G7_3D_V_IR	NOTEST	0	0	0	0	1	1	no
OTOA	OTOA	chr16:21689834-21772050	http://www.ensembl.org/Homo_sapiens/Gene/Summary?db=core;g=ENSG00000155719	protein_coding	G7_3D_V_ctl	G7_3D_V_IR	NOTEST	0.0531252	0.0399177	-0.412369	0	1	1	no
OTOF	OTOF	chr2:26680070-26781566	http://www.ensembl.org/Homo_sapiens/Gene/Summary?db=core;g=ENSG00000115155	protein_coding	G7_3D_V_ctl	G7_3D_V_IR	NOTEST	0.0252724	0.013993	-0.852857	0	1	1	no
OTOGL	OTOGL	chr12:80603232-80772870	http://www.ensembl.org/Homo_sapiens/Gene/Summary?db=core;g=ENSG00000165899	protein_coding	G7_3D_V_ctl	G7_3D_V_IR	NOTEST	0.0130838	0.0110389	-0.245186	0	1	1	no
OTOL1	OTOL1	chr3:161214595-161221730	_	_	G7_3D_V_ctl	G7_3D_V_IR	NOTEST	0	0	0	0	1	1	no
OTOP1	OTOP1	chr4:4190529-4228621	_	_	G7_3D_V_ctl	G7_3D_V_IR	NOTEST	0	0	0	0	1	1	no
OTOP2	OTOP2	chr17:72920369-72930006	http://www.ensembl.org/Homo_sapiens/Gene/Summary?db=core;g=ENSG00000183034	protein_coding	G7_3D_V_ctl	G7_3D_V_IR	NOTEST	0	0	0	0	1	1	no
OTOP3	OTOP3	chr17:72931896-72946087	http://www.ensembl.org/Homo_sapiens/Gene/Summary?db=core;g=ENSG00000182938	protein_coding	G7_3D_V_ctl	G7_3D_V_IR	NOTEST	0	0	0	0	1	1	no
OTOR	OTOR	chr20:16729002-16732809	http://www.ensembl.org/Homo_sapiens/Gene/Summary?db=core;g=ENSG00000125879	protein_coding	G7_3D_V_ctl	G7_3D_V_IR	NOTEST	0	0	0	0	1	1	no
OTOS	OTOS	chr2:241078445-241080073	_	_	G7_3D_V_ctl	G7_3D_V_IR	OK	0.206904	0.31382	0.600974	0.415387	0.46015	0.862899	no
OTP	OTP	chr5:76924536-76934522	http://www.ensembl.org/Homo_sapiens/Gene/Summary?db=core;g=ENSG00000171540	protein_coding	G7_3D_V_ctl	G7_3D_V_IR	NOTEST	0.14671	0.0842551	-0.800135	0	1	1	no
OTUB1	OTUB1	chr11:63753324-63765892	http://www.ensembl.org/Homo_sapiens/Gene/Summary?db=core;g=ENSG00000167770	protein_coding	G7_3D_V_ctl	G7_3D_V_IR	OK	62.6153	61.1745	-0.0335849	-0.186313	0.74845	0.973192	no
OTUB2	OTUB2	chr14:94492723-94515276	http://www.ensembl.org/Homo_sapiens/Gene/Summary?db=core;g=ENSG00000089723	protein_coding	G7_3D_V_ctl	G7_3D_V_IR	OK	1.35277	1.39113	0.0403417	0.143504	0.80035	0.981822	no
OTUD1	OTUD1	chr10:23728197-23731310	_	_	G7_3D_V_ctl	G7_3D_V_IR	OK	2.5795	2.24828	-0.19827	-0.697234	0.2254	0.636217	no
OTUD3	OTUD3	chr1:20208887-20239437	http://www.ensembl.org/Homo_sapiens/Gene/Summary?db=core;g=ENSG00000169914	protein_coding	G7_3D_V_ctl	G7_3D_V_IR	OK	4.42903	4.32175	-0.035374	-0.172895	0.76385	0.975968	no
OTUD4	OTUD4	chr4:146054801-146100832	http://www.ensembl.org/Homo_sapiens/Gene/Summary?db=core;g=ENSG00000164164	protein_coding	G7_3D_V_ctl	G7_3D_V_IR	OK	18.1876	18.9479	0.0590802	0.293434	0.57725	0.921826	no
OTUD5	OTUD5	chrX:48779302-48815648	http://www.ensembl.org/Homo_sapiens/Gene/Summary?db=core;g=ENSG00000068308	protein_coding	G7_3D_V_ctl	G7_3D_V_IR	OK	22.4628	22.8585	0.02519	0.134951	0.81415	0.983567	no
OTUD6A	OTUD6A	chrX:69282340-69284029	_	_	G7_3D_V_ctl	G7_3D_V_IR	NOTEST	0.0062858	0	#NAME?	0	1	1	no
OTUD6B	OTUD6B	chr8:92082423-92099323	http://www.ensembl.org/Homo_sapiens/Gene/Summary?db=core;g=ENSG00000155100	protein_coding	G7_3D_V_ctl	G7_3D_V_IR	OK	32.4644	32.4612	-0.000143969	-0.000791365	0.9997	0.999802	no
OTUD7A	OTUD7A	chr15:31775328-31947542	http://www.ensembl.org/Homo_sapiens/Gene/Summary?db=core;g=ENSG00000169918	protein_coding	G7_3D_V_ctl	G7_3D_V_IR	NOTEST	0.165286	0.257321	0.638608	0	1	1	no
OTUD7B	OTUD7B	chr1:149912231-149982686	http://www.ensembl.org/Homo_sapiens/Gene/Summary?db=core;g=ENSG00000264522	protein_coding	G7_3D_V_ctl	G7_3D_V_IR	OK	6.27153	6.29006	0.00425491	0.021943	0.9689	0.997298	no
OTX1	OTX1	chr2:63277191-63284966	http://www.ensembl.org/Homo_sapiens/Gene/Summary?db=core;g=ENSG00000115507	protein_coding	G7_3D_V_ctl	G7_3D_V_IR	OK	2.89074	3.05937	0.0817973	0.301715	0.5919	0.926988	no
OTX2	OTX2	chr14:57267424-57277194	http://www.ensembl.org/Homo_sapiens/Gene/Summary?db=core;g=ENSG00000165588	protein_coding	G7_3D_V_ctl	G7_3D_V_IR	NOTEST	0.025629	0.0532588	1.05524	0	1	1	no
OTX2-AS1	OTX2-AS1	chr14:57279900-57397550	http://www.ensembl.org/Homo_sapiens/Gene/Summary?db=core;g=ENSG00000248550	antisense	G7_3D_V_ctl	G7_3D_V_IR	NOTEST	0	0	0	0	1	1	no
OVCA2	OVCA2	chr17:1933430-1946725	_	_	G7_3D_V_ctl	G7_3D_V_IR	OK	65.2198	67.2471	0.044163	0.17555	0.7658	0.976307	no
OVCH1	OVCH1	chr12:29542226-29650619	http://www.ensembl.org/Homo_sapiens/Gene/Summary?db=core;g=ENSG00000187950	protein_coding	G7_3D_V_ctl	G7_3D_V_IR	NOTEST	0.0209156	0.0213076	0.0267893	0	1	1	no
OVCH2	OVCH2	chr11:7710668-7727941	http://www.ensembl.org/Homo_sapiens/Gene/Summary?db=core;g=ENSG00000183378	polymorphic_pseudogene	G7_3D_V_ctl	G7_3D_V_IR	NOTEST	0.00629376	0	-Inf	0	1	1	no
OVGP1	OVGP1	chr1:111956936-111970399	http://www.ensembl.org/Homo_sapiens/Gene/Summary?db=core;g=ENSG00000085465	protein_coding	G7_3D_V_ctl	G7_3D_V_IR	OK	0.487171	0.368033	-0.404595	-0.841965	0.14865	0.509449	no
OVOL1	OVOL1	chr11:65554504-65564690	http://www.ensembl.org/Homo_sapiens/Gene/Summary?db=core;g=ENSG00000172818	protein_coding	G7_3D_V_ctl	G7_3D_V_IR	NOTEST	0.0143762	0.0105769	-0.442765	0	1	1	no
OVOL2	OVOL2	chr20:18004795-18038521	http://www.ensembl.org/Homo_sapiens/Gene/Summary?db=core;g=ENSG00000125850	protein_coding	G7_3D_V_ctl	G7_3D_V_IR	OK	0.32434	0.426408	0.394727	0.646266	0.2689	0.69337	no
OVOL3	OVOL3	chr19:36602104-36616849	http://www.ensembl.org/Homo_sapiens/Gene/Summary?db=core;g=ENSG00000105261	protein_coding	G7_3D_V_ctl	G7_3D_V_IR	NOTEST	0	0.0633139	Inf	0	1	1	no
OXA1L	OXA1L	chr14:23235730-23240998	http://www.ensembl.org/Homo_sapiens/Gene/Summary?db=core;g=ENSG00000155463	protein_coding	G7_3D_V_ctl	G7_3D_V_IR	OK	47.169	46.2441	-0.0285701	-0.154064	0.79005	0.980373	no
OXCT1	OXCT1	chr5:41730166-41870791	http://www.ensembl.org/Homo_sapiens/Gene/Summary?db=core;g=ENSG00000083720	protein_coding	G7_3D_V_ctl	G7_3D_V_IR	OK	39.6102	41.5686	0.0696244	0.387853	0.496	0.883966	no
OXCT2	OXCT2	chr1:40204516-40254533	_	_	G7_3D_V_ctl	G7_3D_V_IR	NOTEST	0.267969	0.225324	-0.250066	0	1	1	no
OXER1	OXER1	chr2:42989638-42991401	_	_	G7_3D_V_ctl	G7_3D_V_IR	NOTEST	0.00818881	0	#NAME?	0	1	1	no
OXGR1	OXGR1	chr13:97637972-97646604	http://www.ensembl.org/Homo_sapiens/Gene/Summary?db=core;g=ENSG00000165621	protein_coding	G7_3D_V_ctl	G7_3D_V_IR	OK	0.348443	0.34146	-0.0292072	-0.0534034	0.9113	0.994206	no
OXLD1	OXLD1	chr17:79632065-79633618	http://www.ensembl.org/Homo_sapiens/Gene/Summary?db=core;g=ENSG00000204237	protein_coding	G7_3D_V_ctl	G7_3D_V_IR	OK	26.8147	25.1948	-0.0898983	-0.371856	0.5156	0.894252	no
OXNAD1	OXNAD1	chr3:16306666-16347594	http://www.ensembl.org/Homo_sapiens/Gene/Summary?db=core;g=ENSG00000154814	protein_coding	G7_3D_V_ctl	G7_3D_V_IR	OK	4.71059	4.9325	0.066412	0.30525	0.59975	0.930185	no
OXR1	OXR1	chr8:107282405-107764921	http://www.ensembl.org/Homo_sapiens/Gene/Summary?db=core;g=ENSG00000164830	protein_coding	G7_3D_V_ctl	G7_3D_V_IR	OK	18.9035	20.2539	0.0995474	0.473585	0.4138	0.832565	no
OXSM	OXSM	chr3:25831562-25836025	http://www.ensembl.org/Homo_sapiens/Gene/Summary?db=core;g=ENSG00000151093	protein_coding	G7_3D_V_ctl	G7_3D_V_IR	OK	16.0588	15.1286	-0.08608	-0.39861	0.48925	0.879798	no
OXSR1	OXSR1	chr3:38207025-38296979	http://www.ensembl.org/Homo_sapiens/Gene/Summary?db=core;g=ENSG00000172939	protein_coding	G7_3D_V_ctl	G7_3D_V_IR	OK	31.6278	30.4159	-0.0563703	-0.314075	0.577	0.921738	no
OXT	OXT	chr20:3052265-3053162	_	_	G7_3D_V_ctl	G7_3D_V_IR	NOTEST	0	0	0	0	1	1	no
OXTR	OXTR	chr3:8792094-8811300	http://www.ensembl.org/Homo_sapiens/Gene/Summary?db=core;g=ENSG00000180914	protein_coding	G7_3D_V_ctl	G7_3D_V_IR	OK	7.67277	6.37821	-0.266595	-1.31804	0.0244	0.159748	no
P2RX1	P2RX1	chr17:3799884-3819960	http://www.ensembl.org/Homo_sapiens/Gene/Summary?db=core;g=ENSG00000108405	protein_coding	G7_3D_V_ctl	G7_3D_V_IR	NOTEST	0.00391482	0	-Inf	0	1	1	no
P2RX2	P2RX2	chr12:133195402-133198972	http://www.ensembl.org/Homo_sapiens/Gene/Summary?db=core;g=ENSG00000187848	protein_coding	G7_3D_V_ctl	G7_3D_V_IR	NOTEST	0	0	0	0	1	1	no
P2RX3	P2RX3	chr11:57105840-57137549	http://www.ensembl.org/Homo_sapiens/Gene/Summary?db=core;g=ENSG00000109991	protein_coding	G7_3D_V_ctl	G7_3D_V_IR	NOTEST	0.0127136	0	-Inf	0	1	1	no
P2RX4	P2RX4	chr12:121647663-121671909	http://www.ensembl.org/Homo_sapiens/Gene/Summary?db=core;g=ENSG00000135124	protein_coding	G7_3D_V_ctl	G7_3D_V_IR	OK	7.98538	8.22688	0.0429837	0.193846	0.73615	0.970208	no
P2RX5	P2RX5	chr17:3539761-3599698	http://www.ensembl.org/Homo_sapiens/Gene/Summary?db=core;g=ENSG00000083454	protein_coding	G7_3D_V_ctl	G7_3D_V_IR	OK	3.38764	3.57899	0.079275	0.0798176	0.8975	0.992715	no
P2RX5-TAX1BP3	P2RX5-TAX1BP3	chr17:3539761-3599698	http://www.ensembl.org/Homo_sapiens/Gene/Summary?db=core;g=ENSG00000257950	protein_coding	G7_3D_V_ctl	G7_3D_V_IR	NOTEST	0.0796494	0.109763	0.462652	0	1	1	no
P2RX6	P2RX6	chr22:21369441-21382302	http://www.ensembl.org/Homo_sapiens/Gene/Summary?db=core;g=ENSG00000099957	protein_coding	G7_3D_V_ctl	G7_3D_V_IR	NOTEST	0.0253279	0.0101826	-1.31462	0	1	1	no
P2RX6P	P2RX6P	chr22:21396680-21398538	http://www.ensembl.org/Homo_sapiens/Gene/Summary?db=core;g=ENSG00000206145	pseudogene	G7_3D_V_ctl	G7_3D_V_IR	NOTEST	0	0	0	0	1	1	no
P2RX7	P2RX7	chr12:121570621-121624354	http://www.ensembl.org/Homo_sapiens/Gene/Summary?db=core;g=ENSG00000089041	protein_coding	G7_3D_V_ctl	G7_3D_V_IR	OK	1.41316	1.37444	-0.0400812	-0.144155	0.79945	0.981698	no
P2RY1	P2RY1	chr3:152552735-152555843	_	_	G7_3D_V_ctl	G7_3D_V_IR	OK	0.900213	0.871656	-0.0465071	-0.127806	0.8255	0.985042	no
P2RY10	P2RY10	chrX:78200828-78217438	http://www.ensembl.org/Homo_sapiens/Gene/Summary?db=core;g=ENSG00000078589	protein_coding	G7_3D_V_ctl	G7_3D_V_IR	NOTEST	0.00779696	0.0128917	0.725462	0	1	1	no
P2RY11	P2RY11	chr19:10216898-10230599	http://www.ensembl.org/Homo_sapiens/Gene/Summary?db=core;g=ENSG00000244165	protein_coding	G7_3D_V_ctl	G7_3D_V_IR	OK	5.27331	6.84109	0.375517	0.257353	0.65175	0.948356	no
P2RY12	P2RY12	chr3:150804675-151176497	http://www.ensembl.org/Homo_sapiens/Gene/Summary?db=core;g=ENSG00000169313	protein_coding	G7_3D_V_ctl	G7_3D_V_IR	NOTEST	0	0	0	0	1	1	no
P2RY13	P2RY13	chr3:150804675-151176497	_	_	G7_3D_V_ctl	G7_3D_V_IR	NOTEST	0.00417933	0.00656587	0.651713	0	1	1	no
P2RY14	P2RY14	chr3:150804675-151176497	http://www.ensembl.org/Homo_sapiens/Gene/Summary?db=core;g=ENSG00000174944	protein_coding	G7_3D_V_ctl	G7_3D_V_IR	NOTEST	0	0	0	0	1	1	no
P2RY2	P2RY2	chr11:72929343-72947395	_	_	G7_3D_V_ctl	G7_3D_V_IR	NOTEST	0.0103804	0.00542948	-0.934978	0	1	1	no
P2RY4	P2RY4	chrX:69478015-69479654	_	_	G7_3D_V_ctl	G7_3D_V_IR	NOTEST	0	0.0613669	Inf	0	1	1	no
P2RY6	P2RY6	chr11:72975569-73009664	http://www.ensembl.org/Homo_sapiens/Gene/Summary?db=core;g=ENSG00000171631	protein_coding	G7_3D_V_ctl	G7_3D_V_IR	NOTEST	0	0	0	0	1	1	no
P2RY8	P2RY8	chrX:1581465-1656037	http://www.ensembl.org/Homo_sapiens/Gene/Summary?db=core;g=ENSG00000182162	protein_coding	G7_3D_V_ctl	G7_3D_V_IR	NOTEST	0.0101451	0	-Inf	0	1	1	no
P4HA1	P4HA1	chr10:74766979-74856732	http://www.ensembl.org/Homo_sapiens/Gene/Summary?db=core;g=ENSG00000122884	protein_coding	G7_3D_V_ctl	G7_3D_V_IR	OK	18.3024	16.4001	-0.15833	-0.824995	0.1491	0.510262	no
P4HA2	P4HA2	chr5:131528303-131563556	http://www.ensembl.org/Homo_sapiens/Gene/Summary?db=core;g=ENSG00000072682	protein_coding	G7_3D_V_ctl	G7_3D_V_IR	OK	21.1345	17.3663	-0.283307	-1.46409	0.01065	0.0881549	yes
P4HA3	P4HA3	chr11:73977701-74022699	http://www.ensembl.org/Homo_sapiens/Gene/Summary?db=core;g=ENSG00000149380	protein_coding	G7_3D_V_ctl	G7_3D_V_IR	NOTEST	0.0313472	0.0233005	-0.427978	0	1	1	no
P4HB	P4HB	chr17:79801033-79818544	http://www.ensembl.org/Homo_sapiens/Gene/Summary?db=core;g=ENSG00000185624	protein_coding	G7_3D_V_ctl	G7_3D_V_IR	OK	368.098	354.006	-0.0563189	-0.307643	0.5933	0.927534	no
P4HTM	P4HTM	chr3:49027340-49044581	http://www.ensembl.org/Homo_sapiens/Gene/Summary?db=core;g=ENSG00000178467	protein_coding	G7_3D_V_ctl	G7_3D_V_IR	OK	23.2069	22.4335	-0.048901	-0.252525	0.66555	0.952779	no
PA2G4	PA2G4	chr12:56498102-56507694	http://www.ensembl.org/Homo_sapiens/Gene/Summary?db=core;g=ENSG00000170515	protein_coding	G7_3D_V_ctl	G7_3D_V_IR	OK	112.03	120.687	0.107389	0.602474	0.29475	0.723624	no
PA2G4P4	PA2G4P4	chr3:156465131-156534851	http://www.ensembl.org/Homo_sapiens/Gene/Summary?db=core;g=ENSG00000230457	pseudogene	G7_3D_V_ctl	G7_3D_V_IR	OK	1.76782	1.86893	0.0802438	0.283457	0.61445	0.935689	no
PAAF1	PAAF1	chr11:73583712-73638781	http://www.ensembl.org/Homo_sapiens/Gene/Summary?db=core;g=ENSG00000175575	protein_coding	G7_3D_V_ctl	G7_3D_V_IR	OK	19.4038	20.3252	0.0669327	0.18403	0.752	0.973894	no
PABPC1	PABPC1	chr8:101715143-101734315	http://www.ensembl.org/Homo_sapiens/Gene/Summary?db=core;g=ENSG00000070756	protein_coding	G7_3D_V_ctl	G7_3D_V_IR	OK	592.002	592.562	0.00136627	0.00724655	0.9893	0.998317	no
PABPC1L	PABPC1L	chr20:43538702-43567962	http://www.ensembl.org/Homo_sapiens/Gene/Summary?db=core;g=ENSG00000101104	protein_coding	G7_3D_V_ctl	G7_3D_V_IR	OK	4.17401	4.67468	0.163434	0.654491	0.2513	0.671509	no
PABPC1L2A	PABPC1L2A	chrX:72297176-72299351	http://www.ensembl.org/Homo_sapiens/Gene/Summary?db=core;g=ENSG00000268574	protein_coding	G7_3D_V_ctl	G7_3D_V_IR	NOTEST	0.00567643	0.0514484	3.18007	0	1	1	no
PABPC1L2B	PABPC1L2B	chrX:72223351-72225551	http://www.ensembl.org/Homo_sapiens/Gene/Summary?db=core;g=ENSG00000267891	protein_coding	G7_3D_V_ctl	G7_3D_V_IR	NOTEST	0.0155671	0.0639716	2.03893	0	1	1	no
PABPC1P2	PABPC1P2	chr2:147344624-147348558	http://www.ensembl.org/Homo_sapiens/Gene/Summary?db=core;g=ENSG00000198526	pseudogene	G7_3D_V_ctl	G7_3D_V_IR	NOTEST	0	0.00876757	Inf	0	1	1	no
PABPC3	PABPC3	chr13:25670275-25672704	_	_	G7_3D_V_ctl	G7_3D_V_IR	OK	3.00843	2.71628	-0.147375	-0.551623	0.33395	0.764462	no
PABPC4	PABPC4	chr1:40026484-40042521	http://www.ensembl.org/Homo_sapiens/Gene/Summary?db=core;g=ENSG00000090621	protein_coding	G7_3D_V_ctl	G7_3D_V_IR	OK	75.0914	75.5803	0.00936226	0.0525028	0.9254	0.994922	no
PABPC4L	PABPC4L	chr4:135117488-135122903	http://www.ensembl.org/Homo_sapiens/Gene/Summary?db=core;g=ENSG00000254535	protein_coding	G7_3D_V_ctl	G7_3D_V_IR	OK	0.398235	0.480305	0.270328	0.683307	0.2388	0.655573	no
PABPC5	PABPC5	chrX:90689596-90693583	http://www.ensembl.org/Homo_sapiens/Gene/Summary?db=core;g=ENSG00000174740	protein_coding	G7_3D_V_ctl	G7_3D_V_IR	OK	1.35947	1.32669	-0.0352175	-0.111826	0.8436	0.987051	no
PABPN1	PABPN1	chr14:23775970-23795394	http://www.ensembl.org/Homo_sapiens/Gene/Summary?db=core;g=ENSG00000100836	protein_coding	G7_3D_V_ctl	G7_3D_V_IR	OK	19.2295	19.0217	-0.015675	-0.0453805	0.93815	0.995523	no
PABPN1L	PABPN1L	chr16:88929747-88933068	http://www.ensembl.org/Homo_sapiens/Gene/Summary?db=core;g=ENSG00000205022	protein_coding	G7_3D_V_ctl	G7_3D_V_IR	NOTEST	0	0	0	0	1	1	no
PACRG	PACRG	chr6:161768589-163745505	http://www.ensembl.org/Homo_sapiens/Gene/Summary?db=core;g=ENSG00000112530	protein_coding	G7_3D_V_ctl	G7_3D_V_IR	OK	0.415326	0.234223	-0.826365	-0.828271	0.1396	0.490853	no
PACRG-AS1	PACRG-AS1	chr6:161768589-163745505	_	_	G7_3D_V_ctl	G7_3D_V_IR	NOTEST	0	0	0	0	1	1	no
PACRGL	PACRGL	chr4:20702035-20729980	http://www.ensembl.org/Homo_sapiens/Gene/Summary?db=core;g=ENSG00000163138	protein_coding	G7_3D_V_ctl	G7_3D_V_IR	OK	9.0162	9.80889	0.12157	0.543137	0.33805	0.768402	no
PACS1	PACS1	chr11:65837823-66012218	http://www.ensembl.org/Homo_sapiens/Gene/Summary?db=core;g=ENSG00000175115	protein_coding	G7_3D_V_ctl	G7_3D_V_IR	OK	25.4051	24.0428	-0.0795153	-0.440295	0.4362	0.848217	no
PACS2	PACS2	chr14:105675622-105864484	http://www.ensembl.org/Homo_sapiens/Gene/Summary?db=core;g=ENSG00000271374	protein_coding	G7_3D_V_ctl	G7_3D_V_IR	OK	12.2835	11.765	-0.0622207	-0.184602	0.7453	0.972494	no
PACSIN1	PACSIN1	chr6:34433837-34503000	http://www.ensembl.org/Homo_sapiens/Gene/Summary?db=core;g=ENSG00000124507	protein_coding	G7_3D_V_ctl	G7_3D_V_IR	NOTEST	0.236937	0.282289	0.25267	0	1	1	no
PACSIN2	PACSIN2	chr22:43265771-43411184	http://www.ensembl.org/Homo_sapiens/Gene/Summary?db=core;g=ENSG00000100266	protein_coding	G7_3D_V_ctl	G7_3D_V_IR	OK	14.1222	14.4436	0.0324608	0.170684	0.7618	0.975701	no
PACSIN3	PACSIN3	chr11:47199072-47208010	http://www.ensembl.org/Homo_sapiens/Gene/Summary?db=core;g=ENSG00000165912	protein_coding	G7_3D_V_ctl	G7_3D_V_IR	OK	10.7456	10.8907	0.019348	0.0901921	0.87375	0.990134	no
PADI1	PADI1	chr1:17531620-17572501	http://www.ensembl.org/Homo_sapiens/Gene/Summary?db=core;g=ENSG00000142623	protein_coding	G7_3D_V_ctl	G7_3D_V_IR	NOTEST	0.236417	0.154996	-0.609099	0	1	1	no
PADI2	PADI2	chr1:17393255-17445948	http://www.ensembl.org/Homo_sapiens/Gene/Summary?db=core;g=ENSG00000117115	protein_coding	G7_3D_V_ctl	G7_3D_V_IR	OK	134.219	102.194	-0.393275	-2.16285	0.00035	0.00594269	yes
PADI3	PADI3	chr1:17575592-17610727	_	_	G7_3D_V_ctl	G7_3D_V_IR	NOTEST	0.147819	0.0614833	-1.26557	0	1	1	no
PADI4	PADI4	chr1:17634689-17690495	http://www.ensembl.org/Homo_sapiens/Gene/Summary?db=core;g=ENSG00000159339	protein_coding	G7_3D_V_ctl	G7_3D_V_IR	NOTEST	0.00407887	0	-Inf	0	1	1	no
PADI6	PADI6	chr1:17698740-17728195	http://www.ensembl.org/Homo_sapiens/Gene/Summary?db=core;g=ENSG00000256049	processed_transcript	G7_3D_V_ctl	G7_3D_V_IR	NOTEST	0.00458604	0	-Inf	0	1	1	no
PAEP	PAEP	chr9:138453603-138458622	http://www.ensembl.org/Homo_sapiens/Gene/Summary?db=core;g=ENSG00000122133	protein_coding	G7_3D_V_ctl	G7_3D_V_IR	NOTEST	0.0125338	0.0202122	0.6894	0	1	1	no
PAF1	PAF1	chr19:39876269-39881835	http://www.ensembl.org/Homo_sapiens/Gene/Summary?db=core;g=ENSG00000006712	protein_coding	G7_3D_V_ctl	G7_3D_V_IR	OK	39.2966	43.5462	0.148143	0.818195	0.15405	0.519791	no
PAFAH1B1	PAFAH1B1	chr17:2496922-2588909	http://www.ensembl.org/Homo_sapiens/Gene/Summary?db=core;g=ENSG00000007168	protein_coding	G7_3D_V_ctl	G7_3D_V_IR	OK	56.5268	57.3755	0.0215018	0.120749	0.83345	0.985744	no
PAFAH1B2	PAFAH1B2	chr11:117014999-117047592	http://www.ensembl.org/Homo_sapiens/Gene/Summary?db=core;g=ENSG00000168092	protein_coding	G7_3D_V_ctl	G7_3D_V_IR	OK	49.7489	45.5044	-0.128659	-0.719067	0.20775	0.610526	no
PAFAH1B3	PAFAH1B3	chr19:42801184-42814973	http://www.ensembl.org/Homo_sapiens/Gene/Summary?db=core;g=ENSG00000079462	protein_coding	G7_3D_V_ctl	G7_3D_V_IR	OK	50.4839	50.7884	0.00867552	0.0442215	0.93715	0.995487	no
PAFAH2	PAFAH2	chr1:26286257-26324648	http://www.ensembl.org/Homo_sapiens/Gene/Summary?db=core;g=ENSG00000158006	protein_coding	G7_3D_V_ctl	G7_3D_V_IR	OK	4.0163	3.70679	-0.115697	-0.512528	0.36905	0.79666	no
PAG1	PAG1	chr8:81880045-82024303	http://www.ensembl.org/Homo_sapiens/Gene/Summary?db=core;g=ENSG00000076641	protein_coding	G7_3D_V_ctl	G7_3D_V_IR	OK	2.28426	2.36273	0.0487299	0.234439	0.68285	0.957635	no
PAGE1	PAGE1	chrX:49452053-49460596	http://www.ensembl.org/Homo_sapiens/Gene/Summary?db=core;g=ENSG00000269840	protein_coding	G7_3D_V_ctl	G7_3D_V_IR	NOTEST	0.0916042	0.0613743	-0.57778	0	1	1	no
PAGE2	PAGE2	chrX:55115496-55119260	http://www.ensembl.org/Homo_sapiens/Gene/Summary?db=core;g=ENSG00000234068	protein_coding	G7_3D_V_ctl	G7_3D_V_IR	NOTEST	0	0.037171	Inf	0	1	1	no
PAGE2B	PAGE2B	chrX:55101488-55105336	http://www.ensembl.org/Homo_sapiens/Gene/Summary?db=core;g=ENSG00000238269	protein_coding	G7_3D_V_ctl	G7_3D_V_IR	NOTEST	0.0432732	0.0300733	-0.524988	0	1	1	no
PAGE3	PAGE3	chrX:55284848-55291165	http://www.ensembl.org/Homo_sapiens/Gene/Summary?db=core;g=ENSG00000204279	protein_coding	G7_3D_V_ctl	G7_3D_V_IR	NOTEST	0	0	0	0	1	1	no
PAGE4	PAGE4	chrX:49593905-49598570	http://www.ensembl.org/Homo_sapiens/Gene/Summary?db=core;g=ENSG00000101951	protein_coding	G7_3D_V_ctl	G7_3D_V_IR	NOTEST	0.0213963	0.0269474	0.332783	0	1	1	no
PAGE5	PAGE5	chrX:55246790-55250541	http://www.ensembl.org/Homo_sapiens/Gene/Summary?db=core;g=ENSG00000158639	protein_coding	G7_3D_V_ctl	G7_3D_V_IR	NOTEST	0.0255815	0	-Inf	0	1	1	no
PAGR1	PAGR1	chr16:29827527-29859360	http://www.ensembl.org/Homo_sapiens/Gene/Summary?db=core;g=ENSG00000185928	protein_coding	G7_3D_V_ctl	G7_3D_V_IR	OK	21.0566	22.2381	0.0787595	0.339072	0.54535	0.908543	no
PAH	PAH	chr12:103232103-103311381	http://www.ensembl.org/Homo_sapiens/Gene/Summary?db=core;g=ENSG00000171759	protein_coding	G7_3D_V_ctl	G7_3D_V_IR	NOTEST	0.0155928	0.0334265	1.10011	0	1	1	no
PAICS	PAICS	chr4:57301914-57327534	http://www.ensembl.org/Homo_sapiens/Gene/Summary?db=core;g=ENSG00000128050	protein_coding	G7_3D_V_ctl	G7_3D_V_IR	OK	143.488	146.362	0.0286097	0.159905	0.77815	0.978369	no
PAIP1	PAIP1	chr5:43526369-43557521	http://www.ensembl.org/Homo_sapiens/Gene/Summary?db=core;g=ENSG00000172239	protein_coding	G7_3D_V_ctl	G7_3D_V_IR	OK	59.5286	58.8575	-0.016357	-0.0899997	0.87385	0.990134	no
PAIP2	PAIP2	chr5:138677518-138719039	http://www.ensembl.org/Homo_sapiens/Gene/Summary?db=core;g=ENSG00000120727	protein_coding	G7_3D_V_ctl	G7_3D_V_IR	OK	65.3367	65.0583	-0.00616203	-0.0338953	0.94985	0.996403	no
PAIP2B	PAIP2B	chr2:71409867-71454233	_	_	G7_3D_V_ctl	G7_3D_V_IR	OK	1.78234	1.78968	0.00593125	0.024761	0.97005	0.997418	no
PAK1	PAK1	chr11:77033059-77185108	http://www.ensembl.org/Homo_sapiens/Gene/Summary?db=core;g=ENSG00000149269	protein_coding	G7_3D_V_ctl	G7_3D_V_IR	OK	10.4105	11.3332	0.122511	0.630317	0.2697	0.694479	no
PAK1IP1	PAK1IP1	chr6:10695187-10709970	_	_	G7_3D_V_ctl	G7_3D_V_IR	OK	28.5126	30.471	0.0958354	0.499386	0.3798	0.805727	no
PAK2	PAK2	chr3:196466727-196559518	http://www.ensembl.org/Homo_sapiens/Gene/Summary?db=core;g=ENSG00000180370	protein_coding	G7_3D_V_ctl	G7_3D_V_IR	OK	35.9722	36.1414	0.00676924	0.0379555	0.9483	0.996231	no
PAK3	PAK3	chrX:110187512-110464173	http://www.ensembl.org/Homo_sapiens/Gene/Summary?db=core;g=ENSG00000077264	protein_coding	G7_3D_V_ctl	G7_3D_V_IR	OK	0.426109	0.296915	-0.521172	-1.04368	0.047	0.249666	no
PAK4	PAK4	chr19:39616419-39670046	http://www.ensembl.org/Homo_sapiens/Gene/Summary?db=core;g=ENSG00000130669	protein_coding	G7_3D_V_ctl	G7_3D_V_IR	OK	24.8665	21.9834	-0.177792	-0.945492	0.09745	0.396827	no
PAK6	PAK6	chr15:40453209-40569688	http://www.ensembl.org/Homo_sapiens/Gene/Summary?db=core;g=ENSG00000137843	protein_coding	G7_3D_V_ctl	G7_3D_V_IR	NOTEST	0.166414	0.145384	-0.194912	0	1	1	no
PAK7	PAK7	chr20:9518036-9819687	_	_	G7_3D_V_ctl	G7_3D_V_IR	OK	0.363291	0.394328	0.118272	0.306715	0.59095	0.926653	no
PALB2	PALB2	chr16:23614482-23652678	http://www.ensembl.org/Homo_sapiens/Gene/Summary?db=core;g=ENSG00000083093	protein_coding	G7_3D_V_ctl	G7_3D_V_IR	OK	4.90622	5.34584	0.123804	0.593313	0.2959	0.724818	no
PALD1	PALD1	chr10:72238563-72328206	_	_	G7_3D_V_ctl	G7_3D_V_IR	OK	1.14577	1.26952	0.147964	0.52219	0.36225	0.790722	no
PALLD	PALLD	chr4:169418216-169849608	http://www.ensembl.org/Homo_sapiens/Gene/Summary?db=core;g=ENSG00000129116	protein_coding	G7_3D_V_ctl	G7_3D_V_IR	OK	19.9497	19.0435	-0.0670726	-0.36451	0.5278	0.900014	no
PALM	PALM	chr19:708952-748330	http://www.ensembl.org/Homo_sapiens/Gene/Summary?db=core;g=ENSG00000099864	protein_coding	G7_3D_V_ctl	G7_3D_V_IR	OK	0.711944	0.528804	-0.429031	-1.05269	0.06705	0.314863	no
PALM2	PALM2	chr9:112403067-112934791	http://www.ensembl.org/Homo_sapiens/Gene/Summary?db=core;g=ENSG00000243444	protein_coding	G7_3D_V_ctl	G7_3D_V_IR	NOTEST	0.0885951	0.0621869	-0.510617	0	1	1	no
PALM2-AKAP2	PALM2-AKAP2	chr9:112403067-112934791	http://www.ensembl.org/Homo_sapiens/Gene/Summary?db=core;g=ENSG00000157654	protein_coding	G7_3D_V_ctl	G7_3D_V_IR	NOTEST	0.227415	0.125549	-0.85708	0	1	1	no
PALM3	PALM3	chr19:14164178-14169971	http://www.ensembl.org/Homo_sapiens/Gene/Summary?db=core;g=ENSG00000187867	protein_coding	G7_3D_V_ctl	G7_3D_V_IR	OK	0.267877	0.402078	0.585904	1.20976	0.039	0.220535	no
PALMD	PALMD	chr1:100111430-100231349	http://www.ensembl.org/Homo_sapiens/Gene/Summary?db=core;g=ENSG00000099260	protein_coding	G7_3D_V_ctl	G7_3D_V_IR	OK	0.696143	0.425114	-0.711535	-1.50036	0.00975	0.0826101	yes
PAM	PAM	chr5:102201526-102366808	http://www.ensembl.org/Homo_sapiens/Gene/Summary?db=core;g=ENSG00000145730	protein_coding	G7_3D_V_ctl	G7_3D_V_IR	OK	53.4412	46.9469	-0.186923	-1.04401	0.0677	0.316921	no
PAM16	PAM16	chr16:4390251-4466962	http://www.ensembl.org/Homo_sapiens/Gene/Summary?db=core;g=ENSG00000217930	protein_coding	G7_3D_V_ctl	G7_3D_V_IR	OK	31.0233	31.2284	0.00950792	0.0241249	0.9665	0.997238	no
PAMR1	PAMR1	chr11:35453375-35547176	http://www.ensembl.org/Homo_sapiens/Gene/Summary?db=core;g=ENSG00000149090	protein_coding	G7_3D_V_ctl	G7_3D_V_IR	NOTEST	0.00977402	0.00415637	-1.23363	0	1	1	no
PAN2	PAN2	chr12:56704212-56727837	http://www.ensembl.org/Homo_sapiens/Gene/Summary?db=core;g=ENSG00000135473	protein_coding	G7_3D_V_ctl	G7_3D_V_IR	OK	5.67071	5.29127	-0.0999152	-0.294965	0.6137	0.935444	no
PAN3	PAN3	chr13:28710979-28869475	http://www.ensembl.org/Homo_sapiens/Gene/Summary?db=core;g=ENSG00000152520	protein_coding	G7_3D_V_ctl	G7_3D_V_IR	OK	4.68113	4.7601	0.024136	0.115024	0.84455	0.987122	no
PAN3-AS1	PAN3-AS1	chr13:28710979-28869475	http://www.ensembl.org/Homo_sapiens/Gene/Summary?db=core;g=ENSG00000261485	antisense	G7_3D_V_ctl	G7_3D_V_IR	OK	0.591636	0.689036	0.219869	0.189795	0.7326	0.969654	no
PANK1	PANK1	chr10:91339253-91405329	http://www.ensembl.org/Homo_sapiens/Gene/Summary?db=core;g=ENSG00000152782	protein_coding	G7_3D_V_ctl	G7_3D_V_IR	OK	1.22267	1.25271	0.0350175	0.135562	0.81185	0.983344	no
PANK2	PANK2	chr20:3869485-3904502	http://www.ensembl.org/Homo_sapiens/Gene/Summary?db=core;g=ENSG00000125779	protein_coding	G7_3D_V_ctl	G7_3D_V_IR	OK	28.522	31.0291	0.121548	0.62944	0.26595	0.689683	no
PANK3	PANK3	chr5:167982627-168006614	http://www.ensembl.org/Homo_sapiens/Gene/Summary?db=core;g=ENSG00000120137	protein_coding	G7_3D_V_ctl	G7_3D_V_IR	OK	30.8685	29.5156	-0.0646585	-0.354663	0.5289	0.900484	no
PANK4	PANK4	chr1:2439974-2458035	http://www.ensembl.org/Homo_sapiens/Gene/Summary?db=core;g=ENSG00000157881	protein_coding	G7_3D_V_ctl	G7_3D_V_IR	OK	7.29384	8.53657	0.226978	1.06192	0.06785	0.317421	no
PANX1	PANX1	chr11:93862093-93915137	http://www.ensembl.org/Homo_sapiens/Gene/Summary?db=core;g=ENSG00000110218	protein_coding	G7_3D_V_ctl	G7_3D_V_IR	OK	21.6136	22.7377	0.0731442	0.388996	0.493	0.882154	no
PANX2	PANX2	chr22:50609159-50618724	http://www.ensembl.org/Homo_sapiens/Gene/Summary?db=core;g=ENSG00000073150	protein_coding	G7_3D_V_ctl	G7_3D_V_IR	OK	2.39166	1.93576	-0.305112	-1.06172	0.0637	0.305151	no
PANX3	PANX3	chr11:124481452-124490251	_	_	G7_3D_V_ctl	G7_3D_V_IR	NOTEST	0	0	0	0	1	1	no
PAOX	PAOX	chr10:135192740-135205198	http://www.ensembl.org/Homo_sapiens/Gene/Summary?db=core;g=ENSG00000148832	protein_coding	G7_3D_V_ctl	G7_3D_V_IR	OK	1.50417	2.10938	0.48785	1.38788	0.01635	0.119945	no
PAPD4	PAPD4	chr5:78908242-78982471	http://www.ensembl.org/Homo_sapiens/Gene/Summary?db=core;g=ENSG00000164329	protein_coding	G7_3D_V_ctl	G7_3D_V_IR	OK	20.4162	19.798	-0.0443666	-0.235662	0.68635	0.958863	no
PAPD5	PAPD5	chr16:50186828-50269219	http://www.ensembl.org/Homo_sapiens/Gene/Summary?db=core;g=ENSG00000121274	protein_coding	G7_3D_V_ctl	G7_3D_V_IR	OK	4.02186	3.70063	-0.120091	-0.588346	0.2992	0.728673	no
PAPD7	PAPD7	chr5:6714717-6757161	http://www.ensembl.org/Homo_sapiens/Gene/Summary?db=core;g=ENSG00000112941	protein_coding	G7_3D_V_ctl	G7_3D_V_IR	OK	25.0474	21.8121	-0.199529	-1.08405	0.05765	0.285889	no
PAPL	PAPL	chr19:39574944-39602128	http://www.ensembl.org/Homo_sapiens/Gene/Summary?db=core;g=ENSG00000183760	protein_coding	G7_3D_V_ctl	G7_3D_V_IR	NOTEST	0.160334	0.148543	-0.110201	0	1	1	no
PAPLN	PAPLN	chr14:73704204-73741347	http://www.ensembl.org/Homo_sapiens/Gene/Summary?db=core;g=ENSG00000100767	protein_coding	G7_3D_V_ctl	G7_3D_V_IR	OK	1.50427	1.49295	-0.0108947	-0.0427735	0.94245	0.996031	no
PAPOLA	PAPOLA	chr14:96968712-97033453	http://www.ensembl.org/Homo_sapiens/Gene/Summary?db=core;g=ENSG00000090060	protein_coding	G7_3D_V_ctl	G7_3D_V_IR	OK	72.9136	71.5904	-0.026422	-0.147745	0.79885	0.981568	no
PAPOLB	PAPOLB	chr7:4838739-4923335	http://www.ensembl.org/Homo_sapiens/Gene/Summary?db=core;g=ENSG00000218823	protein_coding	G7_3D_V_ctl	G7_3D_V_IR	NOTEST	0	0	0	0	1	1	no
PAPOLG	PAPOLG	chr2:60983364-61029221	http://www.ensembl.org/Homo_sapiens/Gene/Summary?db=core;g=ENSG00000115421	protein_coding	G7_3D_V_ctl	G7_3D_V_IR	OK	3.82178	4.02279	0.0739494	0.364513	0.52725	0.899656	no
PAPPA	PAPPA	chr9:118916070-119164600	http://www.ensembl.org/Homo_sapiens/Gene/Summary?db=core;g=ENSG00000182752	protein_coding	G7_3D_V_ctl	G7_3D_V_IR	OK	4.41703	3.41322	-0.371945	-1.92613	0.00045	0.00732488	yes
PAPPA2	PAPPA2	chr1:176432306-176811970	http://www.ensembl.org/Homo_sapiens/Gene/Summary?db=core;g=ENSG00000116183	protein_coding	G7_3D_V_ctl	G7_3D_V_IR	NOTEST	0.233286	0.202624	-0.203294	0	1	1	no
PAPSS1	PAPSS1	chr4:108534821-108641419	http://www.ensembl.org/Homo_sapiens/Gene/Summary?db=core;g=ENSG00000138801	protein_coding	G7_3D_V_ctl	G7_3D_V_IR	OK	32.4133	33.854	0.0627408	0.342542	0.5468	0.909324	no
PAPSS2	PAPSS2	chr10:89419475-89507462	http://www.ensembl.org/Homo_sapiens/Gene/Summary?db=core;g=ENSG00000198682	protein_coding	G7_3D_V_ctl	G7_3D_V_IR	OK	2.95554	2.99702	0.0201078	0.0844649	0.8845	0.991535	no
PAQR3	PAQR3	chr4:79839093-79860582	http://www.ensembl.org/Homo_sapiens/Gene/Summary?db=core;g=ENSG00000163291	protein_coding	G7_3D_V_ctl	G7_3D_V_IR	OK	29.4885	31.2062	0.0816803	0.44797	0.4318	0.845066	no
PAQR4	PAQR4	chr16:3019341-3030540	http://www.ensembl.org/Homo_sapiens/Gene/Summary?db=core;g=ENSG00000162073	protein_coding	G7_3D_V_ctl	G7_3D_V_IR	OK	16.6262	18.4599	0.150939	0.641472	0.26405	0.687347	no
PAQR5	PAQR5	chr15:69591293-69699976	http://www.ensembl.org/Homo_sapiens/Gene/Summary?db=core;g=ENSG00000137819	protein_coding	G7_3D_V_ctl	G7_3D_V_IR	NOTEST	0.00218993	0.00264687	0.2734	0	1	1	no
PAQR6	PAQR6	chr1:156182778-156217908	http://www.ensembl.org/Homo_sapiens/Gene/Summary?db=core;g=ENSG00000160781	protein_coding	G7_3D_V_ctl	G7_3D_V_IR	OK	2.65691	2.57833	-0.0433155	-0.0653884	0.9098	0.994096	no
PAQR7	PAQR7	chr1:26187974-26197744	_	_	G7_3D_V_ctl	G7_3D_V_IR	OK	4.6459	4.95852	0.0939512	0.403037	0.4781	0.874149	no
PAQR8	PAQR8	chr6:52226925-52272575	http://www.ensembl.org/Homo_sapiens/Gene/Summary?db=core;g=ENSG00000170915	protein_coding	G7_3D_V_ctl	G7_3D_V_IR	OK	2.39496	2.53135	0.0799068	0.332535	0.5513	0.911189	no
PAQR9	PAQR9	chr3:142680073-142682178	http://www.ensembl.org/Homo_sapiens/Gene/Summary?db=core;g=ENSG00000188582	protein_coding	G7_3D_V_ctl	G7_3D_V_IR	NOTEST	0.00812882	0.0160568	0.982066	0	1	1	no
PAR-SN	PAR-SN	chr15:25227140-25228937	_	_	G7_3D_V_ctl	G7_3D_V_IR	OK	0.958121	1.0473	0.128395	0.311146	0.5845	0.924362	no
PAR1	PAR1	chr15:25380788-25383200	_	_	G7_3D_V_ctl	G7_3D_V_IR	NOTEST	0.0106538	0.0258447	1.2785	0	1	1	no
PAR4	PAR4	chr15:25451408-25477615	_	_	G7_3D_V_ctl	G7_3D_V_IR	NOTEST	0	0	0	0	1	1	no
PAR5	PAR5	chr15:25230006-25233379	_	_	G7_3D_V_ctl	G7_3D_V_IR	OK	1.29059	1.58139	0.293157	0.959882	0.09545	0.391906	no
PARD3	PARD3	chr10:34398487-35104253	http://www.ensembl.org/Homo_sapiens/Gene/Summary?db=core;g=ENSG00000148498	protein_coding	G7_3D_V_ctl	G7_3D_V_IR	OK	8.64451	8.20449	-0.0753706	-0.374741	0.5088	0.891047	no
PARD3B	PARD3B	chr2:205410515-206484886	http://www.ensembl.org/Homo_sapiens/Gene/Summary?db=core;g=ENSG00000116117	protein_coding	G7_3D_V_ctl	G7_3D_V_IR	OK	2.04202	2.02106	-0.0148809	-0.06834	0.9035	0.993469	no
PARD6A	PARD6A	chr16:67694850-67696681	http://www.ensembl.org/Homo_sapiens/Gene/Summary?db=core;g=ENSG00000102981	protein_coding	G7_3D_V_ctl	G7_3D_V_IR	OK	9.68584	10.6823	0.141276	0.574522	0.32015	0.75096	no
PARD6B	PARD6B	chr20:49348080-49370278	http://www.ensembl.org/Homo_sapiens/Gene/Summary?db=core;g=ENSG00000124171	protein_coding	G7_3D_V_ctl	G7_3D_V_IR	OK	1.44156	1.54532	0.100275	0.362248	0.52575	0.898917	no
PARD6G	PARD6G	chr18:77905806-78005397	http://www.ensembl.org/Homo_sapiens/Gene/Summary?db=core;g=ENSG00000178184	protein_coding	G7_3D_V_ctl	G7_3D_V_IR	OK	1.49056	1.94792	0.386084	1.27635	0.02745	0.173508	no
PARD6G-AS1	PARD6G-AS1	chr18:77905806-78005397	_	_	G7_3D_V_ctl	G7_3D_V_IR	OK	0.901686	0.603651	-0.57891	-0.501918	0.39465	0.817667	no
PARG	PARG	chr10:51026324-51371331	http://www.ensembl.org/Homo_sapiens/Gene/Summary?db=core;g=ENSG00000271910	protein_coding	G7_3D_V_ctl	G7_3D_V_IR	OK	7.4373	7.84702	0.0773648	0.342731	0.54775	0.909697	no
PARK2	PARK2	chr6:161768589-163745505	http://www.ensembl.org/Homo_sapiens/Gene/Summary?db=core;g=ENSG00000185345	protein_coding	G7_3D_V_ctl	G7_3D_V_IR	OK	0.597022	0.569596	-0.0678444	-0.172354	0.7682	0.976759	no
PARK7	PARK7	chr1:8021713-8045342	http://www.ensembl.org/Homo_sapiens/Gene/Summary?db=core;g=ENSG00000116288	protein_coding	G7_3D_V_ctl	G7_3D_V_IR	OK	280.657	284.635	0.0203059	0.113695	0.8435	0.987051	no
PARL	PARL	chr3:183547172-183602693	http://www.ensembl.org/Homo_sapiens/Gene/Summary?db=core;g=ENSG00000175193	protein_coding	G7_3D_V_ctl	G7_3D_V_IR	OK	42.8348	42.0554	-0.0264913	-0.140435	0.8065	0.982609	no
PARM1	PARM1	chr4:75858284-75975325	http://www.ensembl.org/Homo_sapiens/Gene/Summary?db=core;g=ENSG00000169116	protein_coding	G7_3D_V_ctl	G7_3D_V_IR	OK	7.18786	8.09836	0.172067	0.884075	0.1227	0.455942	no
PARN	PARN	chr16:14529556-14724128	http://www.ensembl.org/Homo_sapiens/Gene/Summary?db=core;g=ENSG00000140694	protein_coding	G7_3D_V_ctl	G7_3D_V_IR	OK	11.2554	11.8939	0.0796148	0.407396	0.47215	0.870635	no
PARP1	PARP1	chr1:226548391-226595801	http://www.ensembl.org/Homo_sapiens/Gene/Summary?db=core;g=ENSG00000143799	protein_coding	G7_3D_V_ctl	G7_3D_V_IR	OK	89.8831	96.5646	0.103445	0.578189	0.3169	0.747533	no
PARP10	PARP10	chr8:145051319-145060635	http://www.ensembl.org/Homo_sapiens/Gene/Summary?db=core;g=ENSG00000261660	protein_coding	G7_3D_V_ctl	G7_3D_V_IR	OK	10.9193	10.9703	0.00671807	0.033903	0.9524	0.996675	no
PARP11	PARP11	chr12:3918026-3982608	http://www.ensembl.org/Homo_sapiens/Gene/Summary?db=core;g=ENSG00000111224	protein_coding	G7_3D_V_ctl	G7_3D_V_IR	OK	2.14395	2.3667	0.142608	0.567073	0.3196	0.750421	no
PARP12	PARP12	chr7:139723548-139763521	http://www.ensembl.org/Homo_sapiens/Gene/Summary?db=core;g=ENSG00000059378	protein_coding	G7_3D_V_ctl	G7_3D_V_IR	OK	6.58022	7.20413	0.130687	0.616743	0.2746	0.700395	no
PARP14	PARP14	chr3:122399671-122449687	http://www.ensembl.org/Homo_sapiens/Gene/Summary?db=core;g=ENSG00000173193	protein_coding	G7_3D_V_ctl	G7_3D_V_IR	OK	6.51495	7.10552	0.125186	0.667998	0.23985	0.65711	no
PARP15	PARP15	chr3:122296448-122355536	http://www.ensembl.org/Homo_sapiens/Gene/Summary?db=core;g=ENSG00000173200	protein_coding	G7_3D_V_ctl	G7_3D_V_IR	NOTEST	0	0	0	0	1	1	no
PARP16	PARP16	chr15:65550436-65579018	http://www.ensembl.org/Homo_sapiens/Gene/Summary?db=core;g=ENSG00000138617	protein_coding	G7_3D_V_ctl	G7_3D_V_IR	OK	5.40077	6.4045	0.245921	1.06969	0.06245	0.301309	no
PARP2	PARP2	chr14:20811772-20826063	http://www.ensembl.org/Homo_sapiens/Gene/Summary?db=core;g=ENSG00000129484	protein_coding	G7_3D_V_ctl	G7_3D_V_IR	OK	14.896	17.1919	0.206798	1.05035	0.0672	0.315374	no
PARP3	PARP3	chr3:51976360-51982883	http://www.ensembl.org/Homo_sapiens/Gene/Summary?db=core;g=ENSG00000041880	protein_coding	G7_3D_V_ctl	G7_3D_V_IR	OK	8.88192	8.75769	-0.0203209	-0.0981589	0.8681	0.989667	no
PARP4	PARP4	chr13:24995068-25086948	http://www.ensembl.org/Homo_sapiens/Gene/Summary?db=core;g=ENSG00000102699	protein_coding	G7_3D_V_ctl	G7_3D_V_IR	OK	12.1486	12.1035	-0.00536806	-0.0291354	0.9594	0.997148	no
PARP6	PARP6	chr15:72533521-72563628	http://www.ensembl.org/Homo_sapiens/Gene/Summary?db=core;g=ENSG00000137817	protein_coding	G7_3D_V_ctl	G7_3D_V_IR	OK	13.0732	12.7332	-0.0380211	-0.196008	0.73055	0.969146	no
PARP8	PARP8	chr5:49961732-50142356	http://www.ensembl.org/Homo_sapiens/Gene/Summary?db=core;g=ENSG00000151883	protein_coding	G7_3D_V_ctl	G7_3D_V_IR	OK	3.48703	4.21693	0.274193	1.3381	0.02005	0.138903	no
PARP9	PARP9	chr3:122246759-122294049	http://www.ensembl.org/Homo_sapiens/Gene/Summary?db=core;g=ENSG00000138496	protein_coding	G7_3D_V_ctl	G7_3D_V_IR	OK	9.42267	10.3435	0.134521	0.402598	0.4829	0.876726	no
PARPBP	PARPBP	chr12:102513955-102591614	http://www.ensembl.org/Homo_sapiens/Gene/Summary?db=core;g=ENSG00000185480	protein_coding	G7_3D_V_ctl	G7_3D_V_IR	OK	8.93991	8.17505	-0.129032	-0.62685	0.2652	0.688699	no
PARS2	PARS2	chr1:55222570-55230226	_	_	G7_3D_V_ctl	G7_3D_V_IR	OK	4.36433	4.52446	0.0519846	0.215849	0.7106	0.965142	no
PART1	PART1	chr5:58264865-59843484	http://www.ensembl.org/Homo_sapiens/Gene/Summary?db=core;g=ENSG00000152931	lincRNA	G7_3D_V_ctl	G7_3D_V_IR	NOTEST	0	0	0	0	1	1	no
PARVA	PARVA	chr11:12399025-12556903	http://www.ensembl.org/Homo_sapiens/Gene/Summary?db=core;g=ENSG00000197702	protein_coding	G7_3D_V_ctl	G7_3D_V_IR	OK	11.1457	11.1195	-0.00339805	-0.0187087	0.97165	0.997491	no
PARVB	PARVB	chr22:44395090-44565112	http://www.ensembl.org/Homo_sapiens/Gene/Summary?db=core;g=ENSG00000188677	protein_coding	G7_3D_V_ctl	G7_3D_V_IR	OK	7.07422	6.78942	-0.0592827	-0.255662	0.66045	0.951225	no
PARVG	PARVG	chr22:44568835-44603035	http://www.ensembl.org/Homo_sapiens/Gene/Summary?db=core;g=ENSG00000138964	protein_coding	G7_3D_V_ctl	G7_3D_V_IR	NOTEST	0.0102767	0.0132198	0.363318	0	1	1	no
PASD1	PASD1	chrX:150732006-150845211	http://www.ensembl.org/Homo_sapiens/Gene/Summary?db=core;g=ENSG00000166049	protein_coding	G7_3D_V_ctl	G7_3D_V_IR	NOTEST	0.0390535	0.0156727	-1.31719	0	1	1	no
PASK	PASK	chr2:242045513-242089394	http://www.ensembl.org/Homo_sapiens/Gene/Summary?db=core;g=ENSG00000115687	protein_coding	G7_3D_V_ctl	G7_3D_V_IR	OK	2.53396	2.84535	0.167213	0.714726	0.2162	0.623072	no
PATE1	PATE1	chr11:125616187-125619743	http://www.ensembl.org/Homo_sapiens/Gene/Summary?db=core;g=ENSG00000171053	protein_coding	G7_3D_V_ctl	G7_3D_V_IR	NOTEST	0	0	0	0	1	1	no
PATE2	PATE2	chr11:125646027-125648714	http://www.ensembl.org/Homo_sapiens/Gene/Summary?db=core;g=ENSG00000196844	protein_coding	G7_3D_V_ctl	G7_3D_V_IR	NOTEST	0	0	0	0	1	1	no
PATE3	PATE3	chr11:125658005-125661495	_	_	G7_3D_V_ctl	G7_3D_V_IR	NOTEST	0	0	0	0	1	1	no
PATE4	PATE4	chr11:125703210-125709967	http://www.ensembl.org/Homo_sapiens/Gene/Summary?db=core;g=ENSG00000237353	protein_coding	G7_3D_V_ctl	G7_3D_V_IR	NOTEST	0.00620818	0	-Inf	0	1	1	no
PATL1	PATL1	chr11:59404191-59436511	http://www.ensembl.org/Homo_sapiens/Gene/Summary?db=core;g=ENSG00000166889	protein_coding	G7_3D_V_ctl	G7_3D_V_IR	OK	31.8643	33.841	0.0868307	0.482942	0.3894	0.813592	no
PATL2	PATL2	chr15:44957929-44969086	http://www.ensembl.org/Homo_sapiens/Gene/Summary?db=core;g=ENSG00000229474	protein_coding	G7_3D_V_ctl	G7_3D_V_IR	NOTEST	0	0.0123304	Inf	0	1	1	no
PATZ1	PATZ1	chr22:31721789-31742249	http://www.ensembl.org/Homo_sapiens/Gene/Summary?db=core;g=ENSG00000100105	protein_coding	G7_3D_V_ctl	G7_3D_V_IR	OK	9.92128	10.2584	0.0482104	0.234956	0.6814	0.95713	no
PAWR	PAWR	chr12:79985744-80084790	http://www.ensembl.org/Homo_sapiens/Gene/Summary?db=core;g=ENSG00000177425	protein_coding	G7_3D_V_ctl	G7_3D_V_IR	OK	37.5762	39.4909	0.0717001	0.382276	0.49635	0.884101	no
PAX1	PAX1	chr20:21686296-21699124	http://www.ensembl.org/Homo_sapiens/Gene/Summary?db=core;g=ENSG00000125813	protein_coding	G7_3D_V_ctl	G7_3D_V_IR	NOTEST	0.00385716	0.00283282	-0.445296	0	1	1	no
PAX2	PAX2	chr10:102505467-102589698	http://www.ensembl.org/Homo_sapiens/Gene/Summary?db=core;g=ENSG00000075891	protein_coding	G7_3D_V_ctl	G7_3D_V_IR	NOTEST	0.0394438	0.0646892	0.713726	0	1	1	no
PAX3	PAX3	chr2:223064605-223169936	http://www.ensembl.org/Homo_sapiens/Gene/Summary?db=core;g=ENSG00000135903	protein_coding	G7_3D_V_ctl	G7_3D_V_IR	NOTEST	0.0125782	0.00663423	-0.922927	0	1	1	no
PAX4	PAX4	chr7:127250345-127255780	http://www.ensembl.org/Homo_sapiens/Gene/Summary?db=core;g=ENSG00000106331	protein_coding	G7_3D_V_ctl	G7_3D_V_IR	NOTEST	0.00655027	0	-Inf	0	1	1	no
PAX5	PAX5	chr9:36838530-37034476	http://www.ensembl.org/Homo_sapiens/Gene/Summary?db=core;g=ENSG00000196092	protein_coding	G7_3D_V_ctl	G7_3D_V_IR	NOTEST	0.0289255	0.0861474	1.57446	0	1	1	no
PAX6	PAX6	chr11:31806339-31908587	http://www.ensembl.org/Homo_sapiens/Gene/Summary?db=core;g=ENSG00000007372	protein_coding	G7_3D_V_ctl	G7_3D_V_IR	OK	1.22139	1.20961	-0.0139754	-0.0546055	0.92345	0.994761	no
PAX7	PAX7	chr1:18957499-19075360	_	_	G7_3D_V_ctl	G7_3D_V_IR	NOTEST	0	0.00257843	Inf	0	1	1	no
PAX8	PAX8	chr2:113973573-114036498	http://www.ensembl.org/Homo_sapiens/Gene/Summary?db=core;g=ENSG00000125618	protein_coding	G7_3D_V_ctl	G7_3D_V_IR	OK	1.02673	0.7466	-0.459647	-1.0441	0.066	0.311948	no
PAX9	PAX9	chr14:37126772-37147011	http://www.ensembl.org/Homo_sapiens/Gene/Summary?db=core;g=ENSG00000198807	protein_coding	G7_3D_V_ctl	G7_3D_V_IR	NOTEST	0	0.00968284	Inf	0	1	1	no
PAXBP1	PAXBP1	chr21:34100424-34144169	http://www.ensembl.org/Homo_sapiens/Gene/Summary?db=core;g=ENSG00000263141	protein_coding	G7_3D_V_ctl	G7_3D_V_IR	OK	21.9654	22.4285	0.0301008	0.161469	0.77685	0.978159	no
PAXBP1-AS1	PAXBP1-AS1	chr21:34100424-34144169	http://www.ensembl.org/Homo_sapiens/Gene/Summary?db=core;g=ENSG00000238197	antisense	G7_3D_V_ctl	G7_3D_V_IR	OK	0.474618	0.492317	0.0528208	0.0374848	0.95795	0.997021	no
PAXIP1	PAXIP1	chr7:154720226-154794682	http://www.ensembl.org/Homo_sapiens/Gene/Summary?db=core;g=ENSG00000157212	protein_coding	G7_3D_V_ctl	G7_3D_V_IR	OK	8.67274	8.29623	-0.064033	-0.315607	0.58175	0.923373	no
PBDC1	PBDC1	chrX:75392770-75398033	http://www.ensembl.org/Homo_sapiens/Gene/Summary?db=core;g=ENSG00000102390	protein_coding	G7_3D_V_ctl	G7_3D_V_IR	OK	34.5954	37.2198	0.105488	0.55455	0.32355	0.754605	no
PBK	PBK	chr8:27667137-27695349	http://www.ensembl.org/Homo_sapiens/Gene/Summary?db=core;g=ENSG00000168078	protein_coding	G7_3D_V_ctl	G7_3D_V_IR	OK	25.6057	21.2845	-0.266664	-1.36197	0.0174	0.125441	no
PBLD	PBLD	chr10:70042416-70102953	http://www.ensembl.org/Homo_sapiens/Gene/Summary?db=core;g=ENSG00000108187	protein_coding	G7_3D_V_ctl	G7_3D_V_IR	OK	1.37692	1.05538	-0.383678	-0.250839	0.65375	0.949092	no
PBOV1	PBOV1	chr6:138483052-138665800	_	_	G7_3D_V_ctl	G7_3D_V_IR	NOTEST	0	0	0	0	1	1	no
PBRM1	PBRM1	chr3:52579367-52719866	http://www.ensembl.org/Homo_sapiens/Gene/Summary?db=core;g=ENSG00000163939	protein_coding	G7_3D_V_ctl	G7_3D_V_IR	OK	13.3069	13.1049	-0.0220756	-0.121811	0.82825	0.985378	no
PBX1	PBX1	chr1:164528596-164821060	http://www.ensembl.org/Homo_sapiens/Gene/Summary?db=core;g=ENSG00000185630	protein_coding	G7_3D_V_ctl	G7_3D_V_IR	OK	5.55897	5.36175	-0.0521134	-0.264957	0.645	0.946218	no
PBX2	PBX2	chr6:32152509-32157963	http://www.ensembl.org/Homo_sapiens/Gene/Summary?db=core;g=ENSG00000224952	protein_coding	G7_3D_V_ctl	G7_3D_V_IR	OK	16.7244	17.3503	0.0530092	0.281379	0.61875	0.937238	no
PBX3	PBX3	chr9:128509616-128729655	http://www.ensembl.org/Homo_sapiens/Gene/Summary?db=core;g=ENSG00000167081	protein_coding	G7_3D_V_ctl	G7_3D_V_IR	OK	9.7588	8.74369	-0.158462	-0.758042	0.1842	0.573583	no
PBX4	PBX4	chr19:19672515-19729725	http://www.ensembl.org/Homo_sapiens/Gene/Summary?db=core;g=ENSG00000105717	protein_coding	G7_3D_V_ctl	G7_3D_V_IR	OK	0.742638	0.743117	0.00092955	0.00197671	0.9972	0.999146	no
PBXIP1	PBXIP1	chr1:154916558-154928567	http://www.ensembl.org/Homo_sapiens/Gene/Summary?db=core;g=ENSG00000163346	protein_coding	G7_3D_V_ctl	G7_3D_V_IR	OK	11.6293	10.6424	-0.127933	-0.661607	0.2506	0.670576	no
PC	PC	chr11:66615996-66725847	http://www.ensembl.org/Homo_sapiens/Gene/Summary?db=core;g=ENSG00000173599	protein_coding	G7_3D_V_ctl	G7_3D_V_IR	OK	17.1831	15.9194	-0.1102	-0.388106	0.50125	0.887103	no
PCA3	PCA3	chr9:79226291-79521003	http://www.ensembl.org/Homo_sapiens/Gene/Summary?db=core;g=ENSG00000225937	antisense	G7_3D_V_ctl	G7_3D_V_IR	NOTEST	0	0	0	0	1	1	no
PCAT1	PCAT1	chr8:128025398-128033259	http://www.ensembl.org/Homo_sapiens/Gene/Summary?db=core;g=ENSG00000253438	lincRNA	G7_3D_V_ctl	G7_3D_V_IR	NOTEST	0.0819118	0.0479629	-0.772154	0	1	1	no
PCBD1	PCBD1	chr10:72643266-72648541	http://www.ensembl.org/Homo_sapiens/Gene/Summary?db=core;g=ENSG00000166228	protein_coding	G7_3D_V_ctl	G7_3D_V_IR	OK	36.8341	34.9315	-0.0765136	-0.382588	0.5004	0.88661	no
PCBD2	PCBD2	chr5:134240809-134298336	http://www.ensembl.org/Homo_sapiens/Gene/Summary?db=core;g=ENSG00000132570	protein_coding	G7_3D_V_ctl	G7_3D_V_IR	OK	6.98266	7.40329	0.0843893	0.372679	0.51115	0.89202	no
PCBP1	PCBP1	chr2:70314584-70316334	_	_	G7_3D_V_ctl	G7_3D_V_IR	OK	149.976	140.008	-0.0992176	-0.556141	0.3327	0.763285	no
PCBP1-AS1	PCBP1-AS1	chr2:70187223-70314147	http://www.ensembl.org/Homo_sapiens/Gene/Summary?db=core;g=ENSG00000179818	antisense	G7_3D_V_ctl	G7_3D_V_IR	OK	0.594177	0.437791	-0.440653	-0.859238	0.13975	0.491121	no
PCBP2	PCBP2	chr12:53845885-53893444	http://www.ensembl.org/Homo_sapiens/Gene/Summary?db=core;g=ENSG00000197111	protein_coding	G7_3D_V_ctl	G7_3D_V_IR	OK	162.492	159.034	-0.0310289	-0.170377	0.76645	0.976402	no
PCBP3	PCBP3	chr21:47269874-47362368	http://www.ensembl.org/Homo_sapiens/Gene/Summary?db=core;g=ENSG00000183570	protein_coding	G7_3D_V_ctl	G7_3D_V_IR	NOTEST	0	0	0	0	1	1	no
PCBP4	PCBP4	chr3:51989329-52001482	http://www.ensembl.org/Homo_sapiens/Gene/Summary?db=core;g=ENSG00000090097	protein_coding	G7_3D_V_ctl	G7_3D_V_IR	OK	36.4849	36.6317	0.00579139	0.0309546	0.9595	0.997176	no
PCCA	PCCA	chr13:100741268-101241046	http://www.ensembl.org/Homo_sapiens/Gene/Summary?db=core;g=ENSG00000175198	protein_coding	G7_3D_V_ctl	G7_3D_V_IR	OK	5.31266	5.11908	-0.0535494	-0.231319	0.68115	0.95707	no
PCCA-AS1	PCCA-AS1	chr13:100741268-101241046	http://www.ensembl.org/Homo_sapiens/Gene/Summary?db=core;g=ENSG00000234650	antisense	G7_3D_V_ctl	G7_3D_V_IR	NOTEST	0	0	0	0	1	1	no
PCCB	PCCB	chr3:135969166-136049013	http://www.ensembl.org/Homo_sapiens/Gene/Summary?db=core;g=ENSG00000114054	protein_coding	G7_3D_V_ctl	G7_3D_V_IR	OK	53.9198	52.4833	-0.0389563	-0.215122	0.7072	0.964255	no
PCDH1	PCDH1	chr5:141232672-141257944	http://www.ensembl.org/Homo_sapiens/Gene/Summary?db=core;g=ENSG00000156453	protein_coding	G7_3D_V_ctl	G7_3D_V_IR	OK	0.409001	0.367299	-0.155152	-0.392731	0.4978	0.884996	no
PCDH10	PCDH10	chr4:134070469-134112732	http://www.ensembl.org/Homo_sapiens/Gene/Summary?db=core;g=ENSG00000138650	protein_coding	G7_3D_V_ctl	G7_3D_V_IR	OK	11.0168	10.3971	-0.0835117	-0.421164	0.46055	0.863225	no
PCDH11X	PCDH11X	chrX:91034259-91878228	http://www.ensembl.org/Homo_sapiens/Gene/Summary?db=core;g=ENSG00000102290	protein_coding	G7_3D_V_ctl	G7_3D_V_IR	OK	3.11633	2.77993	-0.164797	-0.778346	0.1746	0.557154	no
PCDH11Y	PCDH11Y	chrY:4868266-5610264	http://www.ensembl.org/Homo_sapiens/Gene/Summary?db=core;g=ENSG00000099715	protein_coding	G7_3D_V_ctl	G7_3D_V_IR	OK	0.76137	0.704533	-0.111931	-0.387537	0.50095	0.886869	no
PCDH12	PCDH12	chr5:141324529-141338627	http://www.ensembl.org/Homo_sapiens/Gene/Summary?db=core;g=ENSG00000113555	protein_coding	G7_3D_V_ctl	G7_3D_V_IR	NOTEST	0.00682199	0	-Inf	0	1	1	no
PCDH15	PCDH15	chr10:55562532-56561051	http://www.ensembl.org/Homo_sapiens/Gene/Summary?db=core;g=ENSG00000150275	protein_coding	G7_3D_V_ctl	G7_3D_V_IR	NOTEST	0.0760041	0.059091	-0.36314	0	1	1	no
PCDH17	PCDH17	chr13:58205788-58303065	http://www.ensembl.org/Homo_sapiens/Gene/Summary?db=core;g=ENSG00000118946	protein_coding	G7_3D_V_ctl	G7_3D_V_IR	OK	1.01444	0.769141	-0.399367	-1.47864	0.00955	0.0813597	yes
PCDH18	PCDH18	chr4:138440073-138453629	http://www.ensembl.org/Homo_sapiens/Gene/Summary?db=core;g=ENSG00000189184	protein_coding	G7_3D_V_ctl	G7_3D_V_IR	OK	1.97539	1.44937	-0.446708	-1.8531	0.0016	0.0205414	yes
PCDH19	PCDH19	chrX:99546641-99665271	http://www.ensembl.org/Homo_sapiens/Gene/Summary?db=core;g=ENSG00000165194	protein_coding	G7_3D_V_ctl	G7_3D_V_IR	OK	4.07493	4.12288	0.0168786	0.0845282	0.88545	0.991535	no
PCDH20	PCDH20	chr13:61983818-61989655	http://www.ensembl.org/Homo_sapiens/Gene/Summary?db=core;g=ENSG00000197991	protein_coding	G7_3D_V_ctl	G7_3D_V_IR	OK	26.8907	23.5031	-0.194252	-1.06934	0.0638	0.305389	no
PCDH7	PCDH7	chr4:30722029-31148423	http://www.ensembl.org/Homo_sapiens/Gene/Summary?db=core;g=ENSG00000169851	protein_coding	G7_3D_V_ctl	G7_3D_V_IR	OK	15.7616	11.6477	-0.436363	-1.86204	0.00215	0.0259755	yes
PCDH8	PCDH8	chr13:53418108-53422775	_	_	G7_3D_V_ctl	G7_3D_V_IR	NOTEST	0.0848326	0.0770515	-0.138795	0	1	1	no
PCDH9	PCDH9	chr13:66876965-67804468	http://www.ensembl.org/Homo_sapiens/Gene/Summary?db=core;g=ENSG00000184226	protein_coding	G7_3D_V_ctl	G7_3D_V_IR	OK	4.31755	4.04567	-0.0938313	-0.46195	0.41915	0.836117	no
PCDH9-AS2	PCDH9-AS2	chr13:66876965-67804468	http://www.ensembl.org/Homo_sapiens/Gene/Summary?db=core;g=ENSG00000228842	antisense	G7_3D_V_ctl	G7_3D_V_IR	NOTEST	0	0	0	0	1	1	no
PCDH9-AS3	PCDH9-AS3	chr13:66876965-67804468	http://www.ensembl.org/Homo_sapiens/Gene/Summary?db=core;g=ENSG00000225263	antisense	G7_3D_V_ctl	G7_3D_V_IR	NOTEST	0	0	0	0	1	1	no
PCDHA1	PCDHA1	chr5:140165875-140391929	http://www.ensembl.org/Homo_sapiens/Gene/Summary?db=core;g=ENSG00000273078	protein_coding	G7_3D_V_ctl	G7_3D_V_IR	OK	1.09898	0.893446	-0.298708	-0.351783	0.53175	0.901922	no
PCDHA10	PCDHA10	chr5:140165875-140391929	http://www.ensembl.org/Homo_sapiens/Gene/Summary?db=core;g=ENSG00000272935	protein_coding	G7_3D_V_ctl	G7_3D_V_IR	OK	3.88294	3.99165	0.0398361	0.0912219	0.86625	0.98942	no
PCDHA11	PCDHA11	chr5:140165875-140391929	http://www.ensembl.org/Homo_sapiens/Gene/Summary?db=core;g=ENSG00000273220	protein_coding	G7_3D_V_ctl	G7_3D_V_IR	OK	1.30744	1.38383	0.0819194	0.137342	0.8062	0.982551	no
PCDHA12	PCDHA12	chr5:140165875-140391929	http://www.ensembl.org/Homo_sapiens/Gene/Summary?db=core;g=ENSG00000273317	protein_coding	G7_3D_V_ctl	G7_3D_V_IR	OK	0.423673	0.434766	0.0372886	0.0279897	0.9602	0.997238	no
PCDHA13	PCDHA13	chr5:140165875-140391929	http://www.ensembl.org/Homo_sapiens/Gene/Summary?db=core;g=ENSG00000272974	protein_coding	G7_3D_V_ctl	G7_3D_V_IR	NOTEST	0.0450264	0.0627325	0.478442	0	1	1	no
PCDHA2	PCDHA2	chr5:140165875-140391929	http://www.ensembl.org/Homo_sapiens/Gene/Summary?db=core;g=ENSG00000273201	protein_coding	G7_3D_V_ctl	G7_3D_V_IR	NOTEST	0.0190309	0.0225926	0.247502	0	1	1	no
PCDHA3	PCDHA3	chr5:140165875-140391929	http://www.ensembl.org/Homo_sapiens/Gene/Summary?db=core;g=ENSG00000272818	protein_coding	G7_3D_V_ctl	G7_3D_V_IR	OK	0.629603	0.652734	0.0520542	0.0474897	0.93365	0.99526	no
PCDHA4	PCDHA4	chr5:140165875-140391929	http://www.ensembl.org/Homo_sapiens/Gene/Summary?db=core;g=ENSG00000272756	protein_coding	G7_3D_V_ctl	G7_3D_V_IR	OK	2.05019	2.13848	0.0608322	0.127952	0.81885	0.984156	no
PCDHA5	PCDHA5	chr5:140165875-140391929	http://www.ensembl.org/Homo_sapiens/Gene/Summary?db=core;g=ENSG00000273146	protein_coding	G7_3D_V_ctl	G7_3D_V_IR	NOTEST	0.073823	0.0203365	-1.86	0	1	1	no
PCDHA6	PCDHA6	chr5:140165875-140391929	http://www.ensembl.org/Homo_sapiens/Gene/Summary?db=core;g=ENSG00000273256	protein_coding	G7_3D_V_ctl	G7_3D_V_IR	OK	0.554496	0.648762	0.226513	0.206698	0.71445	0.96591	no
PCDHA7	PCDHA7	chr5:140165875-140391929	http://www.ensembl.org/Homo_sapiens/Gene/Summary?db=core;g=ENSG00000272615	protein_coding	G7_3D_V_ctl	G7_3D_V_IR	NOTEST	0.12728	0.123253	-0.0463871	0	1	1	no
PCDHA8	PCDHA8	chr5:140165875-140391929	http://www.ensembl.org/Homo_sapiens/Gene/Summary?db=core;g=ENSG00000273263	protein_coding	G7_3D_V_ctl	G7_3D_V_IR	NOTEST	0.0782739	0.0705936	-0.148993	0	1	1	no
PCDHA9	PCDHA9	chr5:140165875-140391929	http://www.ensembl.org/Homo_sapiens/Gene/Summary?db=core;g=ENSG00000272794	protein_coding	G7_3D_V_ctl	G7_3D_V_IR	NOTEST	0.0497622	0.0511546	0.0398128	0	1	1	no
PCDHAC1	PCDHAC1	chr5:140165875-140391929	http://www.ensembl.org/Homo_sapiens/Gene/Summary?db=core;g=ENSG00000272550	protein_coding	G7_3D_V_ctl	G7_3D_V_IR	OK	1.32491	1.66992	0.333883	0.481846	0.39605	0.818825	no
PCDHAC2	PCDHAC2	chr5:140165875-140391929	http://www.ensembl.org/Homo_sapiens/Gene/Summary?db=core;g=ENSG00000272548	protein_coding	G7_3D_V_ctl	G7_3D_V_IR	OK	1.36022	1.41176	0.0536593	0.0856732	0.8747	0.990277	no
PCDHB1	PCDHB1	chr5:140430978-140433512	http://www.ensembl.org/Homo_sapiens/Gene/Summary?db=core;g=ENSG00000272731	protein_coding	G7_3D_V_ctl	G7_3D_V_IR	NOTEST	0.148716	0.100319	-0.567966	0	1	1	no
PCDHB10	PCDHB10	chr5:140571951-140575213	http://www.ensembl.org/Homo_sapiens/Gene/Summary?db=core;g=ENSG00000268060	protein_coding	G7_3D_V_ctl	G7_3D_V_IR	OK	9.19725	8.70512	-0.0793377	-0.38341	0.50015	0.886479	no
PCDHB11	PCDHB11	chr5:140579347-140582618	http://www.ensembl.org/Homo_sapiens/Gene/Summary?db=core;g=ENSG00000262565	protein_coding	G7_3D_V_ctl	G7_3D_V_IR	OK	2.14957	1.93809	-0.149417	-0.532092	0.3518	0.781195	no
PCDHB12	PCDHB12	chr5:140588290-140591698	http://www.ensembl.org/Homo_sapiens/Gene/Summary?db=core;g=ENSG00000272903	protein_coding	G7_3D_V_ctl	G7_3D_V_IR	OK	0.878646	0.828599	-0.084607	-0.242567	0.6735	0.955162	no
PCDHB13	PCDHB13	chr5:140593508-140596993	http://www.ensembl.org/Homo_sapiens/Gene/Summary?db=core;g=ENSG00000273357	protein_coding	G7_3D_V_ctl	G7_3D_V_IR	OK	6.60227	6.22919	-0.0839162	-0.392389	0.4909	0.880931	no
PCDHB14	PCDHB14	chr5:140603077-140605860	http://www.ensembl.org/Homo_sapiens/Gene/Summary?db=core;g=ENSG00000273310	protein_coding	G7_3D_V_ctl	G7_3D_V_IR	OK	8.75882	8.51764	-0.0402835	-0.19217	0.73635	0.970311	no
PCDHB15	PCDHB15	chr5:140625146-140627801	http://www.ensembl.org/Homo_sapiens/Gene/Summary?db=core;g=ENSG00000272641	protein_coding	G7_3D_V_ctl	G7_3D_V_IR	OK	0.768317	0.722059	-0.0895849	-0.220772	0.69635	0.961613	no
PCDHB16	PCDHB16	chr5:140560979-140565796	_	_	G7_3D_V_ctl	G7_3D_V_IR	OK	3.08846	2.97585	-0.0535822	-0.23162	0.6905	0.960052	no
PCDHB17	PCDHB17	chr5:140535579-140537990	http://www.ensembl.org/Homo_sapiens/Gene/Summary?db=core;g=ENSG00000273039	protein_coding	G7_3D_V_ctl	G7_3D_V_IR	OK	4.21465	4.7972	0.18678	0.748901	0.19075	0.58391	no
PCDHB18	PCDHB18	chr5:140613937-140617101	http://www.ensembl.org/Homo_sapiens/Gene/Summary?db=core;g=ENSG00000273067	pseudogene	G7_3D_V_ctl	G7_3D_V_IR	NOTEST	0.206509	0.179999	-0.198214	0	1	1	no
PCDHB19P	PCDHB19P	chr5:140619688-140624312	http://www.ensembl.org/Homo_sapiens/Gene/Summary?db=core;g=ENSG00000273468	pseudogene	G7_3D_V_ctl	G7_3D_V_IR	NOTEST	0.132124	0.131966	-0.00172635	0	1	1	no
PCDHB2	PCDHB2	chr5:140474236-140476964	http://www.ensembl.org/Homo_sapiens/Gene/Summary?db=core;g=ENSG00000260225	protein_coding	G7_3D_V_ctl	G7_3D_V_IR	OK	3.92008	3.50789	-0.160279	-0.637939	0.26625	0.690002	no
PCDHB3	PCDHB3	chr5:140480233-140483406	http://www.ensembl.org/Homo_sapiens/Gene/Summary?db=core;g=ENSG00000272585	protein_coding	G7_3D_V_ctl	G7_3D_V_IR	OK	6.29957	5.7617	-0.128758	-0.581162	0.3101	0.740548	no
PCDHB4	PCDHB4	chr5:140501580-140505201	http://www.ensembl.org/Homo_sapiens/Gene/Summary?db=core;g=ENSG00000272633	protein_coding	G7_3D_V_ctl	G7_3D_V_IR	OK	2.57106	2.88585	0.166636	0.653772	0.248	0.667557	no
PCDHB5	PCDHB5	chr5:140514799-140517704	http://www.ensembl.org/Homo_sapiens/Gene/Summary?db=core;g=ENSG00000273383	protein_coding	G7_3D_V_ctl	G7_3D_V_IR	OK	11.6958	11.6671	-0.00354579	-0.017677	0.97515	0.99782	no
PCDHB6	PCDHB6	chr5:140529838-140532868	http://www.ensembl.org/Homo_sapiens/Gene/Summary?db=core;g=ENSG00000273392	protein_coding	G7_3D_V_ctl	G7_3D_V_IR	OK	0.426618	0.429914	0.0111025	0.0237885	0.9768	0.997929	no
PCDHB7	PCDHB7	chr5:140552242-140555957	http://www.ensembl.org/Homo_sapiens/Gene/Summary?db=core;g=ENSG00000272845	protein_coding	G7_3D_V_ctl	G7_3D_V_IR	OK	6.9737	6.93241	-0.00856721	-0.0406767	0.9446	0.99617	no
PCDHB8	PCDHB8	chr5:140557370-140560081	http://www.ensembl.org/Homo_sapiens/Gene/Summary?db=core;g=ENSG00000273227	protein_coding	G7_3D_V_ctl	G7_3D_V_IR	OK	7.15997	6.94708	-0.0435469	-0.200005	0.7261	0.968162	no
PCDHB9	PCDHB9	chr5:140566892-140571111	http://www.ensembl.org/Homo_sapiens/Gene/Summary?db=core;g=ENSG00000272587	pseudogene	G7_3D_V_ctl	G7_3D_V_IR	OK	5.91407	5.69969	-0.0532661	-0.24886	0.6697	0.953853	no
PCDHGA1	PCDHGA1	chr5:140710251-140892548	http://www.ensembl.org/Homo_sapiens/Gene/Summary?db=core;g=ENSG00000204956	protein_coding	G7_3D_V_ctl	G7_3D_V_IR	OK	0.528362	0.432392	-0.289187	-0.0846927	0.88085	0.99109	no
PCDHGA10	PCDHGA10	chr5:140710251-140892548	_	_	G7_3D_V_ctl	G7_3D_V_IR	OK	1.54828	1.1612	-0.415057	-0.23439	0.7696	0.976949	no
PCDHGA11	PCDHGA11	chr5:140710251-140892548	_	_	G7_3D_V_ctl	G7_3D_V_IR	OK	0.474869	0.435327	-0.12543	-0.0419873	0.9521	0.996675	no
PCDHGA12	PCDHGA12	chr5:140710251-140892548	_	_	G7_3D_V_ctl	G7_3D_V_IR	NOTEST	0.188374	0.198005	0.071939	0	1	1	no
PCDHGA2	PCDHGA2	chr5:140710251-140892548	http://www.ensembl.org/Homo_sapiens/Gene/Summary?db=core;g=ENSG00000081853	protein_coding	G7_3D_V_ctl	G7_3D_V_IR	NOTEST	0.149798	0.152059	0.0216162	0	1	1	no
PCDHGA3	PCDHGA3	chr5:140710251-140892548	_	_	G7_3D_V_ctl	G7_3D_V_IR	NOTEST	0.0943015	0.0795543	-0.24534	0	1	1	no
PCDHGA4	PCDHGA4	chr5:140710251-140892548	_	_	G7_3D_V_ctl	G7_3D_V_IR	OK	0.967925	1.00155	0.049274	0.0269543	0.96115	0.997238	no
PCDHGA5	PCDHGA5	chr5:140710251-140892548	_	_	G7_3D_V_ctl	G7_3D_V_IR	OK	0.629472	0.483022	-0.382053	-0.120587	0.8283	0.985378	no
PCDHGA6	PCDHGA6	chr5:140710251-140892548	_	_	G7_3D_V_ctl	G7_3D_V_IR	OK	0.593723	0.731477	0.301024	0.103106	0.86375	0.989304	no
PCDHGA7	PCDHGA7	chr5:140710251-140892548	_	_	G7_3D_V_ctl	G7_3D_V_IR	NOTEST	0.0856128	0.0690918	-0.309312	0	1	1	no
PCDHGA8	PCDHGA8	chr5:140710251-140892548	_	_	G7_3D_V_ctl	G7_3D_V_IR	NOTEST	0.0419863	0.0117783	-1.83378	0	1	1	no
PCDHGA9	PCDHGA9	chr5:140710251-140892548	_	_	G7_3D_V_ctl	G7_3D_V_IR	OK	0.301722	0.147491	-1.0326	-0.227087	0.5751	0.920999	no
PCDHGB1	PCDHGB1	chr5:140710251-140892548	_	_	G7_3D_V_ctl	G7_3D_V_IR	OK	0.523703	0.458066	-0.193193	-0.0596991	0.92535	0.994922	no
PCDHGB2	PCDHGB2	chr5:140710251-140892548	_	_	G7_3D_V_ctl	G7_3D_V_IR	OK	7.86134	7.34303	-0.0984001	-0.147258	0.8009	0.981849	no
PCDHGB3	PCDHGB3	chr5:140710251-140892548	_	_	G7_3D_V_ctl	G7_3D_V_IR	OK	0.661962	0.654245	-0.016918	-0.00637255	0.98905	0.998317	no
PCDHGB4	PCDHGB4	chr5:140710251-140892548	_	_	G7_3D_V_ctl	G7_3D_V_IR	NOTEST	0.041644	0.0467449	0.1667	0	1	1	no
PCDHGB5	PCDHGB5	chr5:140710251-140892548	_	_	G7_3D_V_ctl	G7_3D_V_IR	NOTEST	0.0101344	0.0181662	0.841999	0	1	1	no
PCDHGB6	PCDHGB6	chr5:140710251-140892548	_	_	G7_3D_V_ctl	G7_3D_V_IR	OK	11.2713	11.2448	-0.00340189	-0.00646031	0.99095	0.99853	no
PCDHGB7	PCDHGB7	chr5:140710251-140892548	_	_	G7_3D_V_ctl	G7_3D_V_IR	OK	21.1063	20.7483	-0.02468	-0.0588636	0.9181	0.994761	no
PCDHGB8P	PCDHGB8P	chr5:140710251-140892548	http://www.ensembl.org/Homo_sapiens/Gene/Summary?db=core;g=ENSG00000248449	pseudogene	G7_3D_V_ctl	G7_3D_V_IR	NOTEST	0.184212	0.17566	-0.0685784	0	1	1	no
PCDHGC3	PCDHGC3	chr5:140710251-140892548	_	_	G7_3D_V_ctl	G7_3D_V_IR	OK	58.1875	55.5853	-0.0660048	-0.246303	0.66935	0.953853	no
PCDHGC4	PCDHGC4	chr5:140710251-140892548	_	_	G7_3D_V_ctl	G7_3D_V_IR	NOTEST	0.24396	0.272113	0.15756	0	1	1	no
PCDHGC5	PCDHGC5	chr5:140710251-140892548	_	_	G7_3D_V_ctl	G7_3D_V_IR	OK	0.472581	0.318041	-0.57135	-0.20686	0.83395	0.985771	no
PCDP1	PCDP1	chr2:120302007-120414237	http://www.ensembl.org/Homo_sapiens/Gene/Summary?db=core;g=ENSG00000163075	protein_coding	G7_3D_V_ctl	G7_3D_V_IR	NOTEST	0.0315048	0.0174905	-0.849	0	1	1	no
PCED1A	PCED1A	chr20:2815960-3019315	http://www.ensembl.org/Homo_sapiens/Gene/Summary?db=core;g=ENSG00000132635	protein_coding	G7_3D_V_ctl	G7_3D_V_IR	OK	19.525	19.3719	-0.0113591	-0.0267534	0.9625	0.997238	no
PCED1B	PCED1B	chr12:47602202-47630443	http://www.ensembl.org/Homo_sapiens/Gene/Summary?db=core;g=ENSG00000179715	protein_coding	G7_3D_V_ctl	G7_3D_V_IR	NOTEST	0.199164	0.165284	-0.269004	0	1	1	no
PCED1B-AS1	PCED1B-AS1	chr12:47602202-47630443	http://www.ensembl.org/Homo_sapiens/Gene/Summary?db=core;g=ENSG00000247774	processed_transcript	G7_3D_V_ctl	G7_3D_V_IR	NOTEST	0	0	0	0	1	1	no
PCF11	PCF11	chr11:82868136-82896835	http://www.ensembl.org/Homo_sapiens/Gene/Summary?db=core;g=ENSG00000165494	protein_coding	G7_3D_V_ctl	G7_3D_V_IR	OK	8.73145	8.75901	0.00454641	0.024285	0.96825	0.997298	no
PCGEM1	PCGEM1	chr2:193614570-193641625	http://www.ensembl.org/Homo_sapiens/Gene/Summary?db=core;g=ENSG00000227418	lincRNA	G7_3D_V_ctl	G7_3D_V_IR	NOTEST	0	0	0	0	1	1	no
PCGF1	PCGF1	chr2:74724643-74734821	http://www.ensembl.org/Homo_sapiens/Gene/Summary?db=core;g=ENSG00000115289	protein_coding	G7_3D_V_ctl	G7_3D_V_IR	OK	12.598	14.3612	0.188976	0.760085	0.1803	0.567197	no
PCGF2	PCGF2	chr17:36886509-36904558	http://www.ensembl.org/Homo_sapiens/Gene/Summary?db=core;g=ENSG00000056661	protein_coding	G7_3D_V_ctl	G7_3D_V_IR	OK	18.2065	18.0539	-0.0121427	-0.0460001	0.9367	0.995487	no
PCGF3	PCGF3	chr4:699572-764427	http://www.ensembl.org/Homo_sapiens/Gene/Summary?db=core;g=ENSG00000185619	protein_coding	G7_3D_V_ctl	G7_3D_V_IR	OK	11.1214	10.3032	-0.110246	-0.584004	0.3005	0.730176	no
PCGF5	PCGF5	chr10:92922768-93044088	http://www.ensembl.org/Homo_sapiens/Gene/Summary?db=core;g=ENSG00000180628	protein_coding	G7_3D_V_ctl	G7_3D_V_IR	OK	19.9776	19.1571	-0.0605041	-0.212575	0.7132	0.965753	no
PCGF6	PCGF6	chr10:105062552-105110891	http://www.ensembl.org/Homo_sapiens/Gene/Summary?db=core;g=ENSG00000156374	protein_coding	G7_3D_V_ctl	G7_3D_V_IR	OK	7.52828	7.12375	-0.0796828	-0.354134	0.53175	0.901922	no
PCID2	PCID2	chr13:113831852-113863029	http://www.ensembl.org/Homo_sapiens/Gene/Summary?db=core;g=ENSG00000126226	protein_coding	G7_3D_V_ctl	G7_3D_V_IR	OK	15.5363	16.0034	0.0427405	0.209586	0.71525	0.966156	no
PCIF1	PCIF1	chr20:44563316-44576662	http://www.ensembl.org/Homo_sapiens/Gene/Summary?db=core;g=ENSG00000100982	protein_coding	G7_3D_V_ctl	G7_3D_V_IR	OK	9.58655	8.38205	-0.193708	-0.934103	0.10245	0.408871	no
PCK1	PCK1	chr20:56136136-56141513	http://www.ensembl.org/Homo_sapiens/Gene/Summary?db=core;g=ENSG00000124253	protein_coding	G7_3D_V_ctl	G7_3D_V_IR	NOTEST	0.0405919	0.149186	1.87784	0	1	1	no
PCK2	PCK2	chr14:24563482-24573339	http://www.ensembl.org/Homo_sapiens/Gene/Summary?db=core;g=ENSG00000100889	protein_coding	G7_3D_V_ctl	G7_3D_V_IR	OK	8.36501	9.08244	0.118713	0.536666	0.34775	0.777707	no
PCLO	PCLO	chr7:82383320-82792197	http://www.ensembl.org/Homo_sapiens/Gene/Summary?db=core;g=ENSG00000186472	protein_coding	G7_3D_V_ctl	G7_3D_V_IR	OK	0.787639	0.870369	0.144093	0.662312	0.2465	0.665933	no
PCM1	PCM1	chr8:17780365-17887457	http://www.ensembl.org/Homo_sapiens/Gene/Summary?db=core;g=ENSG00000078674	protein_coding	G7_3D_V_ctl	G7_3D_V_IR	OK	11.4853	11.3848	-0.0126819	-0.0700858	0.9029	0.99342	no
PCMT1	PCMT1	chr6:150070830-150132557	http://www.ensembl.org/Homo_sapiens/Gene/Summary?db=core;g=ENSG00000120265	protein_coding	G7_3D_V_ctl	G7_3D_V_IR	OK	124.767	125.423	0.00756848	0.0410985	0.94155	0.995943	no
PCMTD1	PCMTD1	chr8:52730139-52811735	http://www.ensembl.org/Homo_sapiens/Gene/Summary?db=core;g=ENSG00000168300	protein_coding	G7_3D_V_ctl	G7_3D_V_IR	OK	4.17525	4.58945	0.136458	0.616002	0.28185	0.708892	no
PCMTD2	PCMTD2	chr20:62887047-62907579	http://www.ensembl.org/Homo_sapiens/Gene/Summary?db=core;g=ENSG00000203880	protein_coding	G7_3D_V_ctl	G7_3D_V_IR	OK	16.4883	17.3762	0.0756693	0.403557	0.4803	0.875171	no
PCNA	PCNA	chr20:5095598-5107268	_	_	G7_3D_V_ctl	G7_3D_V_IR	OK	208.777	246.413	0.239111	1.34148	0.021	0.143591	no
PCNA-AS1	PCNA-AS1	chr20:5095598-5107268	_	_	G7_3D_V_ctl	G7_3D_V_IR	NOTEST	0.0434114	0.13391	1.62512	0	1	1	no
PCNAP1	PCNAP1	chr4:100010007-100222513	http://www.ensembl.org/Homo_sapiens/Gene/Summary?db=core;g=ENSG00000249065	pseudogene	G7_3D_V_ctl	G7_3D_V_IR	NOTEST	0	0	0	0	1	1	no
PCNP	PCNP	chr3:101293041-101313281	http://www.ensembl.org/Homo_sapiens/Gene/Summary?db=core;g=ENSG00000081154	protein_coding	G7_3D_V_ctl	G7_3D_V_IR	OK	91.9089	90.27	-0.0259568	-0.145245	0.7993	0.981698	no
PCNT	PCNT	chr21:47744035-47865682	http://www.ensembl.org/Homo_sapiens/Gene/Summary?db=core;g=ENSG00000160299	protein_coding	G7_3D_V_ctl	G7_3D_V_IR	OK	10.4747	10.5676	0.0127312	0.0707292	0.90365	0.993469	no
PCNX	PCNX	chr14:71374121-71582099	http://www.ensembl.org/Homo_sapiens/Gene/Summary?db=core;g=ENSG00000100731	protein_coding	G7_3D_V_ctl	G7_3D_V_IR	OK	12.018	11.7888	-0.0277804	-0.154712	0.78735	0.979791	no
PCNXL2	PCNXL2	chr1:233119881-233431459	http://www.ensembl.org/Homo_sapiens/Gene/Summary?db=core;g=ENSG00000135749	protein_coding	G7_3D_V_ctl	G7_3D_V_IR	OK	3.57011	3.53611	-0.0138041	-0.0676554	0.908	0.993753	no
PCNXL3	PCNXL3	chr11:65383782-65404910	http://www.ensembl.org/Homo_sapiens/Gene/Summary?db=core;g=ENSG00000197136	protein_coding	G7_3D_V_ctl	G7_3D_V_IR	OK	18.7099	19.3994	0.052209	0.287306	0.61305	0.935227	no
PCNXL4	PCNXL4	chr14:60558628-60601532	http://www.ensembl.org/Homo_sapiens/Gene/Summary?db=core;g=ENSG00000126773	protein_coding	G7_3D_V_ctl	G7_3D_V_IR	OK	26.183	26.4811	0.0163341	0.0896062	0.8771	0.990592	no
PCOLCE	PCOLCE	chr7:100183955-100205798	http://www.ensembl.org/Homo_sapiens/Gene/Summary?db=core;g=ENSG00000106333	protein_coding	G7_3D_V_ctl	G7_3D_V_IR	OK	1.54136	1.24424	-0.308947	-0.777018	0.17525	0.558296	no
PCOLCE-AS1	PCOLCE-AS1	chr7:100183955-100205798	http://www.ensembl.org/Homo_sapiens/Gene/Summary?db=core;g=ENSG00000224729	antisense	G7_3D_V_ctl	G7_3D_V_IR	NOTEST	0	0	0	0	1	1	no
PCOLCE2	PCOLCE2	chr3:142536701-142608045	http://www.ensembl.org/Homo_sapiens/Gene/Summary?db=core;g=ENSG00000163710	protein_coding	G7_3D_V_ctl	G7_3D_V_IR	OK	2.96144	2.39259	-0.307727	-1.04726	0.0699	0.3235	no
PCP2	PCP2	chr19:7694670-7698634	_	_	G7_3D_V_ctl	G7_3D_V_IR	NOTEST	0.053029	0.083954	0.662817	0	1	1	no
PCP4	PCP4	chr21:41239346-41301322	http://www.ensembl.org/Homo_sapiens/Gene/Summary?db=core;g=ENSG00000183036	protein_coding	G7_3D_V_ctl	G7_3D_V_IR	OK	112.77	118.889	0.0762284	0.407547	0.47195	0.870484	no
PCP4L1	PCP4L1	chr1:161228516-161255240	_	_	G7_3D_V_ctl	G7_3D_V_IR	NOTEST	0.0868479	0.109742	0.337554	0	1	1	no
PCSK1	PCSK1	chr5:95726039-95768985	http://www.ensembl.org/Homo_sapiens/Gene/Summary?db=core;g=ENSG00000175426	protein_coding	G7_3D_V_ctl	G7_3D_V_IR	OK	0.424604	0.430568	0.0201237	0.050579	0.9323	0.995141	no
PCSK1N	PCSK1N	chrX:48689503-48694036	http://www.ensembl.org/Homo_sapiens/Gene/Summary?db=core;g=ENSG00000102109	protein_coding	G7_3D_V_ctl	G7_3D_V_IR	OK	43.0128	41.1831	-0.0627136	-0.285014	0.6171	0.936767	no
PCSK2	PCSK2	chr20:17206751-17465222	http://www.ensembl.org/Homo_sapiens/Gene/Summary?db=core;g=ENSG00000125851	protein_coding	G7_3D_V_ctl	G7_3D_V_IR	OK	0.565985	0.398861	-0.504879	-1.366	0.0177	0.126996	no
PCSK4	PCSK4	chr19:1481426-1490407	http://www.ensembl.org/Homo_sapiens/Gene/Summary?db=core;g=ENSG00000115257	protein_coding	G7_3D_V_ctl	G7_3D_V_IR	OK	0.350457	0.236382	-0.568117	-0.979523	0.09765	0.397312	no
PCSK5	PCSK5	chr9:78505559-78977255	http://www.ensembl.org/Homo_sapiens/Gene/Summary?db=core;g=ENSG00000099139	protein_coding	G7_3D_V_ctl	G7_3D_V_IR	OK	2.89539	2.55111	-0.182632	-0.738817	0.1962	0.592449	no
PCSK6	PCSK6	chr15:101844132-102030187	http://www.ensembl.org/Homo_sapiens/Gene/Summary?db=core;g=ENSG00000140479	protein_coding	G7_3D_V_ctl	G7_3D_V_IR	OK	2.59312	2.24426	-0.208446	-0.839055	0.1354	0.48293	no
PCSK7	PCSK7	chr11:117075787-117102811	http://www.ensembl.org/Homo_sapiens/Gene/Summary?db=core;g=ENSG00000160613	protein_coding	G7_3D_V_ctl	G7_3D_V_IR	OK	19.8281	19.19	-0.0471914	-0.256317	0.6483	0.947102	no
PCSK9	PCSK9	chr1:55505148-55530526	http://www.ensembl.org/Homo_sapiens/Gene/Summary?db=core;g=ENSG00000169174	protein_coding	G7_3D_V_ctl	G7_3D_V_IR	NOTEST	0.236284	0.180632	-0.387474	0	1	1	no
PCTP	PCTP	chr17:53828339-53854748	http://www.ensembl.org/Homo_sapiens/Gene/Summary?db=core;g=ENSG00000141179	protein_coding	G7_3D_V_ctl	G7_3D_V_IR	OK	10.8171	10.3796	-0.0595549	-0.281644	0.626	0.939792	no
PCYOX1	PCYOX1	chr2:70485230-70508317	http://www.ensembl.org/Homo_sapiens/Gene/Summary?db=core;g=ENSG00000116005	protein_coding	G7_3D_V_ctl	G7_3D_V_IR	OK	37.6969	38.2936	0.0226591	0.12696	0.8179	0.983994	no
PCYOX1L	PCYOX1L	chr5:148737569-148749221	http://www.ensembl.org/Homo_sapiens/Gene/Summary?db=core;g=ENSG00000145882	protein_coding	G7_3D_V_ctl	G7_3D_V_IR	OK	7.94138	8.46431	0.0920025	0.431423	0.455	0.859811	no
PCYT1A	PCYT1A	chr3:195965252-196014584	http://www.ensembl.org/Homo_sapiens/Gene/Summary?db=core;g=ENSG00000161217	protein_coding	G7_3D_V_ctl	G7_3D_V_IR	OK	22.2568	22.1102	-0.00953717	-0.0485244	0.9323	0.995141	no
PCYT1B	PCYT1B	chrX:24576203-24690979	http://www.ensembl.org/Homo_sapiens/Gene/Summary?db=core;g=ENSG00000102230	protein_coding	G7_3D_V_ctl	G7_3D_V_IR	OK	0.870296	0.797564	-0.125907	-0.433477	0.4475	0.855554	no
PCYT2	PCYT2	chr17:79860071-79869340	http://www.ensembl.org/Homo_sapiens/Gene/Summary?db=core;g=ENSG00000185813	protein_coding	G7_3D_V_ctl	G7_3D_V_IR	OK	17.1313	17.452	0.0267556	0.142825	0.80795	0.982845	no
PDAP1	PDAP1	chr7:98972297-99006305	http://www.ensembl.org/Homo_sapiens/Gene/Summary?db=core;g=ENSG00000106244	protein_coding	G7_3D_V_ctl	G7_3D_V_IR	OK	58.291	57.4725	-0.0204029	-0.092684	0.86895	0.989678	no
PDC	PDC	chr1:185703682-186446655	_	_	G7_3D_V_ctl	G7_3D_V_IR	NOTEST	0	0.0145301	Inf	0	1	1	no
PDCD1	PDCD1	chr2:242792032-242801058	http://www.ensembl.org/Homo_sapiens/Gene/Summary?db=core;g=ENSG00000188389	protein_coding	G7_3D_V_ctl	G7_3D_V_IR	NOTEST	0	0	0	0	1	1	no
PDCD10	PDCD10	chr3:167401694-167452651	http://www.ensembl.org/Homo_sapiens/Gene/Summary?db=core;g=ENSG00000114209	protein_coding	G7_3D_V_ctl	G7_3D_V_IR	OK	35.6159	35.2166	-0.0162656	-0.0840767	0.88255	0.991253	no
PDCD11	PDCD11	chr10:105156411-105206019	http://www.ensembl.org/Homo_sapiens/Gene/Summary?db=core;g=ENSG00000148843	protein_coding	G7_3D_V_ctl	G7_3D_V_IR	OK	15.1646	16.1002	0.0863711	0.475608	0.40345	0.824699	no
PDCD1LG2	PDCD1LG2	chr9:5510544-5571282	http://www.ensembl.org/Homo_sapiens/Gene/Summary?db=core;g=ENSG00000197646	protein_coding	G7_3D_V_ctl	G7_3D_V_IR	OK	1.3894	1.33698	-0.0554817	-0.172168	0.7714	0.977096	no
PDCD2	PDCD2	chr6:170884659-170893780	http://www.ensembl.org/Homo_sapiens/Gene/Summary?db=core;g=ENSG00000071994	protein_coding	G7_3D_V_ctl	G7_3D_V_IR	OK	40.8788	40.5346	-0.0121992	-0.060571	0.9159	0.994489	no
PDCD2L	PDCD2L	chr19:34895302-34917072	http://www.ensembl.org/Homo_sapiens/Gene/Summary?db=core;g=ENSG00000126249	protein_coding	G7_3D_V_ctl	G7_3D_V_IR	OK	23.5363	23.7737	0.0144792	0.0688228	0.9014	0.993121	no
PDCD4	PDCD4	chr10:112631552-112679124	http://www.ensembl.org/Homo_sapiens/Gene/Summary?db=core;g=ENSG00000150593	protein_coding	G7_3D_V_ctl	G7_3D_V_IR	OK	6.01059	6.07234	0.0147445	0.0555483	0.92345	0.994761	no
PDCD5	PDCD5	chr19:33072093-33078358	http://www.ensembl.org/Homo_sapiens/Gene/Summary?db=core;g=ENSG00000105185	protein_coding	G7_3D_V_ctl	G7_3D_V_IR	OK	235.368	253.034	0.104414	0.57848	0.30635	0.736424	no
PDCD6	PDCD6	chr5:271735-438405	http://www.ensembl.org/Homo_sapiens/Gene/Summary?db=core;g=ENSG00000249915	protein_coding	G7_3D_V_ctl	G7_3D_V_IR	OK	87.802	86.0724	-0.0287032	-0.153465	0.7897	0.980274	no
PDCD6IP	PDCD6IP	chr3:33840062-33911199	http://www.ensembl.org/Homo_sapiens/Gene/Summary?db=core;g=ENSG00000170248	protein_coding	G7_3D_V_ctl	G7_3D_V_IR	OK	46.6467	45.9204	-0.0226394	-0.10661	0.8519	0.987992	no
PDCD7	PDCD7	chr15:65409716-65426174	http://www.ensembl.org/Homo_sapiens/Gene/Summary?db=core;g=ENSG00000090470	protein_coding	G7_3D_V_ctl	G7_3D_V_IR	OK	18.2673	20.0036	0.130995	0.680763	0.23405	0.648998	no
PDCL	PDCL	chr9:125580375-125590935	http://www.ensembl.org/Homo_sapiens/Gene/Summary?db=core;g=ENSG00000136940	protein_coding	G7_3D_V_ctl	G7_3D_V_IR	OK	15.1937	14.6819	-0.0494408	-0.252297	0.6564	0.949999	no
PDCL2	PDCL2	chr4:56422691-56458379	_	_	G7_3D_V_ctl	G7_3D_V_IR	NOTEST	0.0925389	0.0675875	-0.453305	0	1	1	no
PDCL3	PDCL3	chr2:101179417-101193201	http://www.ensembl.org/Homo_sapiens/Gene/Summary?db=core;g=ENSG00000115539	protein_coding	G7_3D_V_ctl	G7_3D_V_IR	OK	40.6009	42.3696	0.0615155	0.320619	0.5721	0.919661	no
PDCL3P4	PDCL3P4	chr3:101431277-101432260	http://www.ensembl.org/Homo_sapiens/Gene/Summary?db=core;g=ENSG00000244119	pseudogene	G7_3D_V_ctl	G7_3D_V_IR	OK	1.17432	0.931775	-0.333772	-0.710657	0.22115	0.630559	no
PDDC1	PDDC1	chr11:767222-777487	http://www.ensembl.org/Homo_sapiens/Gene/Summary?db=core;g=ENSG00000177225	protein_coding	G7_3D_V_ctl	G7_3D_V_IR	OK	11.1049	10.4186	-0.0920441	-0.47796	0.40035	0.82232	no
PDE10A	PDE10A	chr6:165740775-166075588	http://www.ensembl.org/Homo_sapiens/Gene/Summary?db=core;g=ENSG00000112541	protein_coding	G7_3D_V_ctl	G7_3D_V_IR	OK	1.70656	1.43356	-0.251496	-1.07264	0.0648	0.308345	no
PDE11A	PDE11A	chr2:178487976-178973066	http://www.ensembl.org/Homo_sapiens/Gene/Summary?db=core;g=ENSG00000128655	protein_coding	G7_3D_V_ctl	G7_3D_V_IR	NOTEST	0.0371409	0.0683458	0.879846	0	1	1	no
PDE12	PDE12	chr3:57541980-57547768	http://www.ensembl.org/Homo_sapiens/Gene/Summary?db=core;g=ENSG00000174840	protein_coding	G7_3D_V_ctl	G7_3D_V_IR	OK	21.4545	21.9723	0.0344107	0.185927	0.74005	0.971109	no
PDE1A	PDE1A	chr2:183004761-183387572	http://www.ensembl.org/Homo_sapiens/Gene/Summary?db=core;g=ENSG00000115252	protein_coding	G7_3D_V_ctl	G7_3D_V_IR	NOTEST	0.0198668	0.0219345	0.142838	0	1	1	no
PDE1B	PDE1B	chr12:54943176-54973023	http://www.ensembl.org/Homo_sapiens/Gene/Summary?db=core;g=ENSG00000123360	protein_coding	G7_3D_V_ctl	G7_3D_V_IR	NOTEST	0.0194424	0.0174249	-0.158056	0	1	1	no
PDE1C	PDE1C	chr7:31792631-32338383	http://www.ensembl.org/Homo_sapiens/Gene/Summary?db=core;g=ENSG00000154678	protein_coding	G7_3D_V_ctl	G7_3D_V_IR	OK	104.923	93.2056	-0.170844	-0.944913	0.10305	0.410274	no
PDE2A	PDE2A	chr11:72287183-72385497	http://www.ensembl.org/Homo_sapiens/Gene/Summary?db=core;g=ENSG00000186642	protein_coding	G7_3D_V_ctl	G7_3D_V_IR	NOTEST	0.0622799	0.0606036	-0.039363	0	1	1	no
PDE3A	PDE3A	chr12:20522178-20837041	http://www.ensembl.org/Homo_sapiens/Gene/Summary?db=core;g=ENSG00000172572	protein_coding	G7_3D_V_ctl	G7_3D_V_IR	OK	1.38586	0.753659	-0.8788	-3.22581	5.00E-05	0.00108195	yes
PDE3B	PDE3B	chr11:14665268-14893604	http://www.ensembl.org/Homo_sapiens/Gene/Summary?db=core;g=ENSG00000261923	protein_coding	G7_3D_V_ctl	G7_3D_V_IR	OK	2.07181	2.05874	-0.00912846	-0.0381262	0.9468	0.996228	no
PDE4A	PDE4A	chr19:10527448-10580307	http://www.ensembl.org/Homo_sapiens/Gene/Summary?db=core;g=ENSG00000065989	protein_coding	G7_3D_V_ctl	G7_3D_V_IR	OK	0.631839	0.738258	0.224569	0.662999	0.23205	0.645699	no
PDE4B	PDE4B	chr1:66258192-66840262	http://www.ensembl.org/Homo_sapiens/Gene/Summary?db=core;g=ENSG00000184588	protein_coding	G7_3D_V_ctl	G7_3D_V_IR	OK	4.07305	2.92077	-0.479762	-2.12226	0.00015	0.00288343	yes
PDE4C	PDE4C	chr19:18318770-18359010	http://www.ensembl.org/Homo_sapiens/Gene/Summary?db=core;g=ENSG00000105650	protein_coding	G7_3D_V_ctl	G7_3D_V_IR	OK	0.463353	0.386976	-0.259869	-0.710511	0.2081	0.611006	no
PDE4D	PDE4D	chr5:58264865-59843484	http://www.ensembl.org/Homo_sapiens/Gene/Summary?db=core;g=ENSG00000113448	protein_coding	G7_3D_V_ctl	G7_3D_V_IR	OK	9.58407	7.36903	-0.379163	-2.01886	0.00055	0.00865373	yes
PDE4DIP	PDE4DIP	chr1:144851423-145076186	http://www.ensembl.org/Homo_sapiens/Gene/Summary?db=core;g=ENSG00000264708	protein_coding	G7_3D_V_ctl	G7_3D_V_IR	OK	6.59707	6.99242	0.0839662	0.32179	0.56935	0.918613	no
PDE5A	PDE5A	chr4:120375937-120549981	http://www.ensembl.org/Homo_sapiens/Gene/Summary?db=core;g=ENSG00000138735	protein_coding	G7_3D_V_ctl	G7_3D_V_IR	NOTEST	0.223098	0.173795	-0.360286	0	1	1	no
PDE6A	PDE6A	chr5:149237518-149324356	http://www.ensembl.org/Homo_sapiens/Gene/Summary?db=core;g=ENSG00000132915	protein_coding	G7_3D_V_ctl	G7_3D_V_IR	NOTEST	0	0.00187368	Inf	0	1	1	no
PDE6B	PDE6B	chr4:619362-664681	http://www.ensembl.org/Homo_sapiens/Gene/Summary?db=core;g=ENSG00000133256	protein_coding	G7_3D_V_ctl	G7_3D_V_IR	OK	0.950178	1.01476	0.0948633	0.291089	0.60975	0.934031	no
PDE6C	PDE6C	chr10:95372344-95425429	http://www.ensembl.org/Homo_sapiens/Gene/Summary?db=core;g=ENSG00000095464	protein_coding	G7_3D_V_ctl	G7_3D_V_IR	NOTEST	0	0	0	0	1	1	no
PDE6D	PDE6D	chr2:232597146-232645974	http://www.ensembl.org/Homo_sapiens/Gene/Summary?db=core;g=ENSG00000156973	protein_coding	G7_3D_V_ctl	G7_3D_V_IR	OK	16.701	17.7094	0.0845794	0.39156	0.4907	0.880726	no
PDE6G	PDE6G	chr17:79617488-79623607	http://www.ensembl.org/Homo_sapiens/Gene/Summary?db=core;g=ENSG00000185527	protein_coding	G7_3D_V_ctl	G7_3D_V_IR	NOTEST	0.0953513	0.0883266	-0.110405	0	1	1	no
PDE6H	PDE6H	chr12:15125955-15134799	_	_	G7_3D_V_ctl	G7_3D_V_IR	NOTEST	0.0419173	0	#NAME?	0	1	1	no
PDE7A	PDE7A	chr8:66626568-66753969	http://www.ensembl.org/Homo_sapiens/Gene/Summary?db=core;g=ENSG00000205268	protein_coding	G7_3D_V_ctl	G7_3D_V_IR	OK	5.78681	6.33173	0.129831	0.665308	0.24585	0.665074	no
PDE7B	PDE7B	chr6:136172833-136516709	http://www.ensembl.org/Homo_sapiens/Gene/Summary?db=core;g=ENSG00000171408	protein_coding	G7_3D_V_ctl	G7_3D_V_IR	OK	0.548559	0.359065	-0.611401	-1.67038	0.00375	0.0402882	yes
PDE8A	PDE8A	chr15:85523743-85682376	http://www.ensembl.org/Homo_sapiens/Gene/Summary?db=core;g=ENSG00000073417	protein_coding	G7_3D_V_ctl	G7_3D_V_IR	OK	12.7482	12.4123	-0.0385285	-0.204256	0.7201	0.967249	no
PDE8B	PDE8B	chr5:76506705-76724080	http://www.ensembl.org/Homo_sapiens/Gene/Summary?db=core;g=ENSG00000113231	protein_coding	G7_3D_V_ctl	G7_3D_V_IR	OK	17.6455	15.1528	-0.219714	-1.17671	0.03875	0.219633	no
PDE9A	PDE9A	chr21:44073861-44195618	http://www.ensembl.org/Homo_sapiens/Gene/Summary?db=core;g=ENSG00000160191	protein_coding	G7_3D_V_ctl	G7_3D_V_IR	OK	7.21959	6.93734	-0.057535	-0.254022	0.6459	0.946455	no
PDF	PDF	chr16:69362523-69377013	_	_	G7_3D_V_ctl	G7_3D_V_IR	OK	15.5836	17.267	0.147982	0.298936	0.6022	0.931151	no
PDGFA	PDGFA	chr7:536896-559481	http://www.ensembl.org/Homo_sapiens/Gene/Summary?db=core;g=ENSG00000197461	protein_coding	G7_3D_V_ctl	G7_3D_V_IR	OK	0.796538	0.962404	0.2729	0.688095	0.2318	0.645247	no
PDGFB	PDGFB	chr22:39619684-39640957	http://www.ensembl.org/Homo_sapiens/Gene/Summary?db=core;g=ENSG00000100311	protein_coding	G7_3D_V_ctl	G7_3D_V_IR	OK	1.31286	1.19948	-0.130313	-0.389507	0.49455	0.883166	no
PDGFC	PDGFC	chr4:157682762-157892546	http://www.ensembl.org/Homo_sapiens/Gene/Summary?db=core;g=ENSG00000145431	protein_coding	G7_3D_V_ctl	G7_3D_V_IR	OK	16.3015	15.4365	-0.0786543	-0.408468	0.47145	0.870199	no
PDGFD	PDGFD	chr11:103777913-104035027	http://www.ensembl.org/Homo_sapiens/Gene/Summary?db=core;g=ENSG00000170962	protein_coding	G7_3D_V_ctl	G7_3D_V_IR	OK	20.978	20.8142	-0.0113124	-0.0612539	0.9154	0.994489	no
PDGFRA	PDGFRA	chr4:55095263-55164412	http://www.ensembl.org/Homo_sapiens/Gene/Summary?db=core;g=ENSG00000134853	protein_coding	G7_3D_V_ctl	G7_3D_V_IR	OK	1.69775	1.02846	-0.723143	-2.91804	5.00E-05	0.00108195	yes
PDGFRB	PDGFRB	chr5:149493401-149535422	http://www.ensembl.org/Homo_sapiens/Gene/Summary?db=core;g=ENSG00000113721	protein_coding	G7_3D_V_ctl	G7_3D_V_IR	NOTEST	0.127731	0.158566	0.311975	0	1	1	no
PDGFRL	PDGFRL	chr8:17433941-17500642	http://www.ensembl.org/Homo_sapiens/Gene/Summary?db=core;g=ENSG00000104213	protein_coding	G7_3D_V_ctl	G7_3D_V_IR	OK	0.976068	0.918159	-0.0882387	-0.231847	0.6878	0.95933	no
PDHA1	PDHA1	chrX:19362010-19533379	http://www.ensembl.org/Homo_sapiens/Gene/Summary?db=core;g=ENSG00000131828	protein_coding	G7_3D_V_ctl	G7_3D_V_IR	OK	50.2112	50.3661	0.00444485	0.0247216	0.9671	0.997295	no
PDHA2	PDHA2	chr4:96761238-96762625	_	_	G7_3D_V_ctl	G7_3D_V_IR	NOTEST	0	0	0	0	1	1	no
PDHB	PDHB	chr3:58413356-58419579	http://www.ensembl.org/Homo_sapiens/Gene/Summary?db=core;g=ENSG00000168291	protein_coding	G7_3D_V_ctl	G7_3D_V_IR	OK	94.5981	92.6012	-0.0307811	-0.171198	0.76405	0.975968	no
PDHX	PDHX	chr11:34903842-35017675	http://www.ensembl.org/Homo_sapiens/Gene/Summary?db=core;g=ENSG00000110435	protein_coding	G7_3D_V_ctl	G7_3D_V_IR	OK	10.3048	10.2805	-0.00341067	-0.0130052	0.9814	0.998304	no
PDIA2	PDIA2	chr16:333117-337209	http://www.ensembl.org/Homo_sapiens/Gene/Summary?db=core;g=ENSG00000185615	protein_coding	G7_3D_V_ctl	G7_3D_V_IR	NOTEST	0.0262379	0.070008	1.41587	0	1	1	no
PDIA3	PDIA3	chr15:44038589-44094769	http://www.ensembl.org/Homo_sapiens/Gene/Summary?db=core;g=ENSG00000167004	protein_coding	G7_3D_V_ctl	G7_3D_V_IR	OK	173.895	172.563	-0.0110948	-0.0449361	0.93605	0.995487	no
PDIA3P	PDIA3P	chr1:146649429-146651528	_	_	G7_3D_V_ctl	G7_3D_V_IR	OK	37.6778	36.6457	-0.0400678	-0.218048	0.6989	0.962364	no
PDIA4	PDIA4	chr7:148700153-148725782	http://www.ensembl.org/Homo_sapiens/Gene/Summary?db=core;g=ENSG00000155660	protein_coding	G7_3D_V_ctl	G7_3D_V_IR	OK	74.831	71.7101	-0.0614604	-0.344992	0.54615	0.909002	no
PDIA5	PDIA5	chr3:122785855-122880953	http://www.ensembl.org/Homo_sapiens/Gene/Summary?db=core;g=ENSG00000065485	protein_coding	G7_3D_V_ctl	G7_3D_V_IR	OK	14.0095	12.6703	-0.144945	-0.706813	0.2174	0.624829	no
PDIA6	PDIA6	chr2:10861774-10952960	http://www.ensembl.org/Homo_sapiens/Gene/Summary?db=core;g=ENSG00000143870	protein_coding	G7_3D_V_ctl	G7_3D_V_IR	OK	193.778	185.923	-0.0596988	-0.332916	0.56865	0.918263	no
PDIK1L	PDIK1L	chr1:26437655-26452039	http://www.ensembl.org/Homo_sapiens/Gene/Summary?db=core;g=ENSG00000175087	protein_coding	G7_3D_V_ctl	G7_3D_V_IR	OK	5.2885	5.59375	0.0809569	0.377866	0.50915	0.89122	no
PDILT	PDILT	chr16:20370491-20416033	http://www.ensembl.org/Homo_sapiens/Gene/Summary?db=core;g=ENSG00000169340	protein_coding	G7_3D_V_ctl	G7_3D_V_IR	NOTEST	0	0	0	0	1	1	no
PDK1	PDK1	chr2:173420778-173463862	http://www.ensembl.org/Homo_sapiens/Gene/Summary?db=core;g=ENSG00000152256	protein_coding	G7_3D_V_ctl	G7_3D_V_IR	OK	11.0973	8.76195	-0.34088	-1.7559	0.00245	0.0287862	yes
PDK2	PDK2	chr17:48172100-48207246	http://www.ensembl.org/Homo_sapiens/Gene/Summary?db=core;g=ENSG00000005882	protein_coding	G7_3D_V_ctl	G7_3D_V_IR	OK	9.83673	10.7377	0.126437	0.496419	0.38435	0.809489	no
PDK3	PDK3	chrX:24483343-24568583	http://www.ensembl.org/Homo_sapiens/Gene/Summary?db=core;g=ENSG00000067992	protein_coding	G7_3D_V_ctl	G7_3D_V_IR	OK	13.6501	13.2526	-0.0426348	-0.127551	0.81915	0.984167	no
PDK4	PDK4	chr7:95212808-95225925	http://www.ensembl.org/Homo_sapiens/Gene/Summary?db=core;g=ENSG00000004799	protein_coding	G7_3D_V_ctl	G7_3D_V_IR	OK	0.660039	0.451719	-0.547126	-1.40679	0.01625	0.119432	no
PDLIM1	PDLIM1	chr10:96997324-97050905	http://www.ensembl.org/Homo_sapiens/Gene/Summary?db=core;g=ENSG00000107438	protein_coding	G7_3D_V_ctl	G7_3D_V_IR	OK	18.357	17.756	-0.0480215	-0.235253	0.6853	0.958382	no
PDLIM2	PDLIM2	chr8:22436253-22455538	http://www.ensembl.org/Homo_sapiens/Gene/Summary?db=core;g=ENSG00000120913	protein_coding	G7_3D_V_ctl	G7_3D_V_IR	OK	13.5567	12.6893	-0.0953967	-0.431816	0.45285	0.858656	no
PDLIM3	PDLIM3	chr4:186421814-186456712	http://www.ensembl.org/Homo_sapiens/Gene/Summary?db=core;g=ENSG00000154553	protein_coding	G7_3D_V_ctl	G7_3D_V_IR	OK	4.67763	4.45359	-0.0708096	-0.297541	0.59825	0.92943	no
PDLIM4	PDLIM4	chr5:131593350-131609147	http://www.ensembl.org/Homo_sapiens/Gene/Summary?db=core;g=ENSG00000131435	protein_coding	G7_3D_V_ctl	G7_3D_V_IR	OK	56.6447	54.5584	-0.054139	-0.299423	0.60665	0.932854	no
PDLIM5	PDLIM5	chr4:95373007-95589378	http://www.ensembl.org/Homo_sapiens/Gene/Summary?db=core;g=ENSG00000163110	protein_coding	G7_3D_V_ctl	G7_3D_V_IR	OK	9.96359	9.80559	-0.0230615	-0.0970848	0.86335	0.989284	no
PDLIM7	PDLIM7	chr5:176910394-176924602	http://www.ensembl.org/Homo_sapiens/Gene/Summary?db=core;g=ENSG00000196923	protein_coding	G7_3D_V_ctl	G7_3D_V_IR	OK	45.9586	47.4172	0.0450753	0.219223	0.7072	0.964255	no
PDP1	PDP1	chr8:94929082-94938296	http://www.ensembl.org/Homo_sapiens/Gene/Summary?db=core;g=ENSG00000164951	protein_coding	G7_3D_V_ctl	G7_3D_V_IR	OK	43.8067	42.586	-0.0407711	-0.227185	0.6888	0.959681	no
PDP2	PDP2	chr16:66914382-66925002	http://www.ensembl.org/Homo_sapiens/Gene/Summary?db=core;g=ENSG00000172840	protein_coding	G7_3D_V_ctl	G7_3D_V_IR	OK	3.83675	4.38672	0.193259	0.951637	0.0973	0.396482	no
PDPK1	PDPK1	chr16:2587964-2653191	http://www.ensembl.org/Homo_sapiens/Gene/Summary?db=core;g=ENSG00000140992	protein_coding	G7_3D_V_ctl	G7_3D_V_IR	OK	13.9645	13.818	-0.0152159	-0.0835559	0.8818	0.991163	no
PDPN	PDPN	chr1:13910251-13944452	http://www.ensembl.org/Homo_sapiens/Gene/Summary?db=core;g=ENSG00000162493	protein_coding	G7_3D_V_ctl	G7_3D_V_IR	OK	31.1718	29.3187	-0.0884207	-0.479604	0.4037	0.82499	no
PDPR	PDPR	chr16:70147528-70195184	http://www.ensembl.org/Homo_sapiens/Gene/Summary?db=core;g=ENSG00000090857	protein_coding	G7_3D_V_ctl	G7_3D_V_IR	OK	9.06902	8.96388	-0.0168232	-0.0908167	0.8646	0.989369	no
PDRG1	PDRG1	chr20:30532757-30539883	_	_	G7_3D_V_ctl	G7_3D_V_IR	OK	40.6045	43.823	0.110049	0.587729	0.2983	0.7277	no
PDS5A	PDS5A	chr4:39824482-39979576	http://www.ensembl.org/Homo_sapiens/Gene/Summary?db=core;g=ENSG00000121892	protein_coding	G7_3D_V_ctl	G7_3D_V_IR	OK	24.613	24.2097	-0.0238374	-0.123527	0.8229	0.984861	no
PDS5B	PDS5B	chr13:33160563-33352158	http://www.ensembl.org/Homo_sapiens/Gene/Summary?db=core;g=ENSG00000083642	protein_coding	G7_3D_V_ctl	G7_3D_V_IR	OK	7.39002	7.51686	0.024552	0.130555	0.81575	0.983712	no
PDSS1	PDSS1	chr10:26986594-27150016	http://www.ensembl.org/Homo_sapiens/Gene/Summary?db=core;g=ENSG00000148459	protein_coding	G7_3D_V_ctl	G7_3D_V_IR	OK	7.0434	7.27989	0.0476439	0.123621	0.8312	0.985578	no
PDSS2	PDSS2	chr6:107473760-107780779	http://www.ensembl.org/Homo_sapiens/Gene/Summary?db=core;g=ENSG00000272309	protein_coding	G7_3D_V_ctl	G7_3D_V_IR	OK	6.24236	6.48005	0.0539116	0.252937	0.65755	0.950363	no
PDX1	PDX1	chr13:28494167-28500451	_	_	G7_3D_V_ctl	G7_3D_V_IR	OK	0.428068	0.47614	0.153547	0.291557	0.6163	0.936503	no
PDXDC1	PDXDC1	chr16:15068832-15131552	http://www.ensembl.org/Homo_sapiens/Gene/Summary?db=core;g=ENSG00000179889	protein_coding	G7_3D_V_ctl	G7_3D_V_IR	OK	22.9395	24.1714	0.0754678	0.415123	0.46895	0.868676	no
PDXDC2P	PDXDC2P	chr16:70010201-70099851	http://www.ensembl.org/Homo_sapiens/Gene/Summary?db=core;g=ENSG00000255185	pseudogene	G7_3D_V_ctl	G7_3D_V_IR	OK	2.42651	2.08301	-0.220214	-0.904208	0.1143	0.436815	no
PDXK	PDXK	chr21:45138977-45182188	http://www.ensembl.org/Homo_sapiens/Gene/Summary?db=core;g=ENSG00000160209	protein_coding	G7_3D_V_ctl	G7_3D_V_IR	OK	23.1342	23.532	0.0245992	0.136991	0.81105	0.983203	no
PDXP	PDXP	chr22:38054736-38062939	http://www.ensembl.org/Homo_sapiens/Gene/Summary?db=core;g=ENSG00000241360	protein_coding	G7_3D_V_ctl	G7_3D_V_IR	OK	23.9048	25.9983	0.121119	0.615039	0.288	0.716227	no
PDYN	PDYN	chr20:1959401-1974931	_	_	G7_3D_V_ctl	G7_3D_V_IR	NOTEST	0.00517149	0	#NAME?	0	1	1	no
PDZD11	PDZD11	chrX:69506210-69509798	http://www.ensembl.org/Homo_sapiens/Gene/Summary?db=core;g=ENSG00000120509	protein_coding	G7_3D_V_ctl	G7_3D_V_IR	OK	69.8832	67.2746	-0.0548835	-0.300093	0.5938	0.927818	no
PDZD2	PDZD2	chr5:31799030-32111038	http://www.ensembl.org/Homo_sapiens/Gene/Summary?db=core;g=ENSG00000133401	protein_coding	G7_3D_V_ctl	G7_3D_V_IR	OK	3.4075	3.35037	-0.0243896	-0.124698	0.82995	0.985502	no
PDZD3	PDZD3	chr11:119056165-119060932	http://www.ensembl.org/Homo_sapiens/Gene/Summary?db=core;g=ENSG00000172367	protein_coding	G7_3D_V_ctl	G7_3D_V_IR	NOTEST	0	0.0193756	Inf	0	1	1	no
PDZD4	PDZD4	chrX:153067622-153096003	http://www.ensembl.org/Homo_sapiens/Gene/Summary?db=core;g=ENSG00000067840	protein_coding	G7_3D_V_ctl	G7_3D_V_IR	OK	1.62902	1.28894	-0.337824	-1.17599	0.04345	0.236861	no
PDZD7	PDZD7	chr10:102756863-102790914	http://www.ensembl.org/Homo_sapiens/Gene/Summary?db=core;g=ENSG00000186862	protein_coding	G7_3D_V_ctl	G7_3D_V_IR	NOTEST	0.115366	0.138117	0.259679	0	1	1	no
PDZD8	PDZD8	chr10:119042605-119134937	http://www.ensembl.org/Homo_sapiens/Gene/Summary?db=core;g=ENSG00000165650	protein_coding	G7_3D_V_ctl	G7_3D_V_IR	OK	12.1703	11.7384	-0.0521186	-0.272306	0.63955	0.944128	no
PDZD9	PDZD9	chr16:21995185-22012431	http://www.ensembl.org/Homo_sapiens/Gene/Summary?db=core;g=ENSG00000155714	protein_coding	G7_3D_V_ctl	G7_3D_V_IR	NOTEST	0.068792	0.0124483	-2.46629	0	1	1	no
PDZK1	PDZK1	chr1:145727665-145764206	http://www.ensembl.org/Homo_sapiens/Gene/Summary?db=core;g=ENSG00000265111	protein_coding	G7_3D_V_ctl	G7_3D_V_IR	OK	0.321702	0.273799	-0.232605	-0.413954	0.45815	0.86163	no
PDZK1IP1	PDZK1IP1	chr1:47649260-47655771	http://www.ensembl.org/Homo_sapiens/Gene/Summary?db=core;g=ENSG00000162366	protein_coding	G7_3D_V_ctl	G7_3D_V_IR	NOTEST	0.0922181	0.0670791	-0.459187	0	1	1	no
PDZK1P1	PDZK1P1	chr1:145924387-145942619	http://www.ensembl.org/Homo_sapiens/Gene/Summary?db=core;g=ENSG00000215860	pseudogene	G7_3D_V_ctl	G7_3D_V_IR	NOTEST	0.0956569	0.0500816	-0.93359	0	1	1	no
PDZRN3	PDZRN3	chr3:73431651-73674072	http://www.ensembl.org/Homo_sapiens/Gene/Summary?db=core;g=ENSG00000121440	protein_coding	G7_3D_V_ctl	G7_3D_V_IR	OK	12.5879	10.299	-0.289538	-1.51509	0.00715	0.0655388	yes
PDZRN4	PDZRN4	chr12:41582249-41968392	http://www.ensembl.org/Homo_sapiens/Gene/Summary?db=core;g=ENSG00000165966	protein_coding	G7_3D_V_ctl	G7_3D_V_IR	NOTEST	0.0144291	0.00946903	-0.607693	0	1	1	no
PEA15	PEA15	chr1:160175124-160185162	http://www.ensembl.org/Homo_sapiens/Gene/Summary?db=core;g=ENSG00000162734	protein_coding	G7_3D_V_ctl	G7_3D_V_IR	OK	104.472	102.913	-0.0216896	-0.122254	0.8333	0.985744	no
PEAK1	PEAK1	chr15:77400497-77712446	http://www.ensembl.org/Homo_sapiens/Gene/Summary?db=core;g=ENSG00000173517	protein_coding	G7_3D_V_ctl	G7_3D_V_IR	OK	8.80232	9.4366	0.100384	0.555582	0.32855	0.759462	no
PEAR1	PEAR1	chr1:156863522-156886226	http://www.ensembl.org/Homo_sapiens/Gene/Summary?db=core;g=ENSG00000187800	protein_coding	G7_3D_V_ctl	G7_3D_V_IR	NOTEST	0.02386	0.00847317	-1.49362	0	1	1	no
PEBP1	PEBP1	chr12:118573869-118583390	http://www.ensembl.org/Homo_sapiens/Gene/Summary?db=core;g=ENSG00000089220	protein_coding	G7_3D_V_ctl	G7_3D_V_IR	OK	259.913	251.104	-0.0497407	-0.279453	0.62675	0.939906	no
PEBP4	PEBP4	chr8:22570764-22785421	http://www.ensembl.org/Homo_sapiens/Gene/Summary?db=core;g=ENSG00000134020	protein_coding	G7_3D_V_ctl	G7_3D_V_IR	NOTEST	0.0695526	0.0304694	-1.19074	0	1	1	no
PECAM1	PECAM1	chr17:62396776-62407083	http://www.ensembl.org/Homo_sapiens/Gene/Summary?db=core;g=ENSG00000261371	protein_coding	G7_3D_V_ctl	G7_3D_V_IR	NOTEST	0.0402846	0.0217493	-0.889262	0	1	1	no
PECR	PECR	chr2:216903110-216946539	http://www.ensembl.org/Homo_sapiens/Gene/Summary?db=core;g=ENSG00000115425	protein_coding	G7_3D_V_ctl	G7_3D_V_IR	OK	2.85037	2.69801	-0.0792556	-0.27786	0.6319	0.941535	no
PEF1	PEF1	chr1:32095462-32110838	http://www.ensembl.org/Homo_sapiens/Gene/Summary?db=core;g=ENSG00000162517	protein_coding	G7_3D_V_ctl	G7_3D_V_IR	OK	41.806	43.7343	0.0650568	0.353366	0.54495	0.908426	no
PEG10	PEG10	chr7:94285636-94299006	http://www.ensembl.org/Homo_sapiens/Gene/Summary?db=core;g=ENSG00000242265	protein_coding	G7_3D_V_ctl	G7_3D_V_IR	OK	117.893	117.878	-0.000181738	-0.00100061	0.9985	0.999454	no
PEG3	PEG3	chr19:57285922-57352097	http://www.ensembl.org/Homo_sapiens/Gene/Summary?db=core;g=ENSG00000198300	protein_coding	G7_3D_V_ctl	G7_3D_V_IR	OK	3.16118	3.64213	0.204321	1.018	0.07435	0.336431	no
PEG3-AS1	PEG3-AS1	chr19:57285922-57352097	_	_	G7_3D_V_ctl	G7_3D_V_IR	NOTEST	0.0124066	0.0116619	-0.0893125	0	1	1	no
PELI1	PELI1	chr2:64319785-64371605	http://www.ensembl.org/Homo_sapiens/Gene/Summary?db=core;g=ENSG00000197329	protein_coding	G7_3D_V_ctl	G7_3D_V_IR	OK	7.23956	6.69207	-0.11345	-0.540479	0.34355	0.773696	no
PELI2	PELI2	chr14:56585092-56768031	http://www.ensembl.org/Homo_sapiens/Gene/Summary?db=core;g=ENSG00000139946	protein_coding	G7_3D_V_ctl	G7_3D_V_IR	OK	10.2287	8.43727	-0.277781	-1.44278	0.01125	0.0917309	yes
PELI3	PELI3	chr11:66233797-66244808	http://www.ensembl.org/Homo_sapiens/Gene/Summary?db=core;g=ENSG00000174516	protein_coding	G7_3D_V_ctl	G7_3D_V_IR	OK	3.97185	4.66919	0.233358	0.961857	0.09395	0.388382	no
PELO	PELO	chr5:52083773-52249485	http://www.ensembl.org/Homo_sapiens/Gene/Summary?db=core;g=ENSG00000152684	protein_coding	G7_3D_V_ctl	G7_3D_V_IR	OK	19.8743	21.1587	0.0903472	0.448484	0.4307	0.84417	no
PELP1	PELP1	chr17:4574678-4607632	http://www.ensembl.org/Homo_sapiens/Gene/Summary?db=core;g=ENSG00000141456	protein_coding	G7_3D_V_ctl	G7_3D_V_IR	OK	25.2674	27.4399	0.118999	0.650153	0.25445	0.675632	no
PEMT	PEMT	chr17:17408876-17495017	http://www.ensembl.org/Homo_sapiens/Gene/Summary?db=core;g=ENSG00000133027	protein_coding	G7_3D_V_ctl	G7_3D_V_IR	OK	41.0799	39.271	-0.0649684	-0.324666	0.5734	0.920146	no
PENK	PENK	chr8:57353512-57359282	http://www.ensembl.org/Homo_sapiens/Gene/Summary?db=core;g=ENSG00000181195	protein_coding	G7_3D_V_ctl	G7_3D_V_IR	OK	0.545891	0.568009	0.0573001	0.100789	0.863	0.989284	no
PEPD	PEPD	chr19:33877854-34012799	http://www.ensembl.org/Homo_sapiens/Gene/Summary?db=core;g=ENSG00000124299	protein_coding	G7_3D_V_ctl	G7_3D_V_IR	OK	35.4544	33.6294	-0.0762429	-0.407903	0.47445	0.872032	no
PER1	PER1	chr17:8043787-8055753	http://www.ensembl.org/Homo_sapiens/Gene/Summary?db=core;g=ENSG00000179094	protein_coding	G7_3D_V_ctl	G7_3D_V_IR	OK	5.64382	4.82372	-0.226526	-1.09335	0.06175	0.299029	no
PER2	PER2	chr2:239152678-239197207	http://www.ensembl.org/Homo_sapiens/Gene/Summary?db=core;g=ENSG00000132326	protein_coding	G7_3D_V_ctl	G7_3D_V_IR	OK	2.655	2.28295	-0.217816	-0.975808	0.0924	0.384399	no
PER3	PER3	chr1:7844762-7905237	http://www.ensembl.org/Homo_sapiens/Gene/Summary?db=core;g=ENSG00000049246	protein_coding	G7_3D_V_ctl	G7_3D_V_IR	OK	3.16234	3.18283	0.00931567	0.043039	0.9399	0.995809	no
PER4	PER4	chr7:9673899-9675447	_	_	G7_3D_V_ctl	G7_3D_V_IR	NOTEST	0	0	0	0	1	1	no
PERP	PERP	chr6:138409641-138428660	_	_	G7_3D_V_ctl	G7_3D_V_IR	OK	13.6222	13.0293	-0.0642025	-0.333189	0.5594	0.91444	no
PES1	PES1	chr22:30972611-31003000	http://www.ensembl.org/Homo_sapiens/Gene/Summary?db=core;g=ENSG00000100029	protein_coding	G7_3D_V_ctl	G7_3D_V_IR	OK	39.8494	39.9698	0.00435321	0.0240378	0.967	0.997275	no
PET100	PET100	chr19:7694670-7698634	http://www.ensembl.org/Homo_sapiens/Gene/Summary?db=core;g=ENSG00000229833	protein_coding	G7_3D_V_ctl	G7_3D_V_IR	OK	168.43	158.602	-0.0867364	-0.424266	0.45595	0.860346	no
PET112	PET112	chr4:152591808-152682175	http://www.ensembl.org/Homo_sapiens/Gene/Summary?db=core;g=ENSG00000059691	protein_coding	G7_3D_V_ctl	G7_3D_V_IR	OK	7.74432	8.15979	0.0753926	0.354143	0.54135	0.906547	no
PET117	PET117	chr20:18118498-18169031	_	_	G7_3D_V_ctl	G7_3D_V_IR	OK	21.9386	21.4019	-0.0357304	-0.124704	0.8338	0.985771	no
PEX1	PEX1	chr7:92116336-92157845	http://www.ensembl.org/Homo_sapiens/Gene/Summary?db=core;g=ENSG00000127980	protein_coding	G7_3D_V_ctl	G7_3D_V_IR	OK	6.34944	6.63658	0.0638107	0.318313	0.5829	0.923891	no
PEX10	PEX10	chr1:2323213-2344010	http://www.ensembl.org/Homo_sapiens/Gene/Summary?db=core;g=ENSG00000157911	protein_coding	G7_3D_V_ctl	G7_3D_V_IR	OK	23.2591	22.1477	-0.0706385	-0.192347	0.74035	0.971223	no
PEX11A	PEX11A	chr15:90224761-90234015	http://www.ensembl.org/Homo_sapiens/Gene/Summary?db=core;g=ENSG00000166821	protein_coding	G7_3D_V_ctl	G7_3D_V_IR	OK	2.65982	2.78414	0.065902	0.254526	0.65035	0.947876	no
PEX11B	PEX11B	chr1:145516164-145523732	http://www.ensembl.org/Homo_sapiens/Gene/Summary?db=core;g=ENSG00000265832	protein_coding	G7_3D_V_ctl	G7_3D_V_IR	OK	13.5091	13.8287	0.0337319	0.160462	0.7849	0.979298	no
PEX11G	PEX11G	chr19:7541755-7553924	http://www.ensembl.org/Homo_sapiens/Gene/Summary?db=core;g=ENSG00000104883	protein_coding	G7_3D_V_ctl	G7_3D_V_IR	OK	2.13654	2.06105	-0.0518977	-0.128105	0.82165	0.984569	no
PEX12	PEX12	chr17:33901813-33905656	http://www.ensembl.org/Homo_sapiens/Gene/Summary?db=core;g=ENSG00000108733	protein_coding	G7_3D_V_ctl	G7_3D_V_IR	OK	7.76454	8.06074	0.054012	0.252982	0.6618	0.951692	no
PEX13	PEX13	chr2:61167547-61279125	http://www.ensembl.org/Homo_sapiens/Gene/Summary?db=core;g=ENSG00000162928	protein_coding	G7_3D_V_ctl	G7_3D_V_IR	OK	6.93078	7.56795	0.126885	0.578172	0.31355	0.74413	no
PEX14	PEX14	chr1:10535002-10690815	http://www.ensembl.org/Homo_sapiens/Gene/Summary?db=core;g=ENSG00000142655	protein_coding	G7_3D_V_ctl	G7_3D_V_IR	OK	13.4127	13.0961	-0.0344706	-0.167087	0.77045	0.977074	no
PEX16	PEX16	chr11:45931219-45939674	http://www.ensembl.org/Homo_sapiens/Gene/Summary?db=core;g=ENSG00000121680	protein_coding	G7_3D_V_ctl	G7_3D_V_IR	OK	16.359	16.6809	0.0281102	0.137095	0.81305	0.983513	no
PEX19	PEX19	chr1:160246598-160254941	http://www.ensembl.org/Homo_sapiens/Gene/Summary?db=core;g=ENSG00000162735	protein_coding	G7_3D_V_ctl	G7_3D_V_IR	OK	23.0735	22.6696	-0.0254791	-0.138437	0.81455	0.98359	no
PEX2	PEX2	chr8:77892493-77913280	http://www.ensembl.org/Homo_sapiens/Gene/Summary?db=core;g=ENSG00000164751	protein_coding	G7_3D_V_ctl	G7_3D_V_IR	OK	11.6334	11.3863	-0.0309764	-0.158857	0.78455	0.979298	no
PEX26	PEX26	chr22:18560685-18573797	http://www.ensembl.org/Homo_sapiens/Gene/Summary?db=core;g=ENSG00000215193	protein_coding	G7_3D_V_ctl	G7_3D_V_IR	OK	8.37244	8.89347	0.0870974	0.432548	0.4494	0.856623	no
PEX3	PEX3	chr6:143771917-143811751	http://www.ensembl.org/Homo_sapiens/Gene/Summary?db=core;g=ENSG00000034693	protein_coding	G7_3D_V_ctl	G7_3D_V_IR	OK	9.99089	10.1983	0.0296441	0.142762	0.80075	0.981834	no
PEX5	PEX5	chr12:7341758-7371169	http://www.ensembl.org/Homo_sapiens/Gene/Summary?db=core;g=ENSG00000139197	protein_coding	G7_3D_V_ctl	G7_3D_V_IR	OK	12.648	13.4986	0.0939	0.482694	0.40855	0.828601	no
PEX5L	PEX5L	chr3:179512746-179754841	http://www.ensembl.org/Homo_sapiens/Gene/Summary?db=core;g=ENSG00000114757	protein_coding	G7_3D_V_ctl	G7_3D_V_IR	NOTEST	0.0602387	0.0433951	-0.473161	0	1	1	no
PEX6	PEX6	chr6:42928499-42946981	http://www.ensembl.org/Homo_sapiens/Gene/Summary?db=core;g=ENSG00000124587	protein_coding	G7_3D_V_ctl	G7_3D_V_IR	OK	7.09252	7.29275	0.0401643	0.190402	0.737	0.970455	no
PEX7	PEX7	chr6:137143701-137235072	http://www.ensembl.org/Homo_sapiens/Gene/Summary?db=core;g=ENSG00000112357	protein_coding	G7_3D_V_ctl	G7_3D_V_IR	OK	5.01564	5.37964	0.101077	0.381077	0.51085	0.891874	no
PF4	PF4	chr4:74846541-74847841	_	_	G7_3D_V_ctl	G7_3D_V_IR	NOTEST	0.0172361	0	#NAME?	0	1	1	no
PF4V1	PF4V1	chr4:74719012-74720198	_	_	G7_3D_V_ctl	G7_3D_V_IR	NOTEST	0.0193765	0	#NAME?	0	1	1	no
PFAS	PFAS	chr17:8152595-8173809	http://www.ensembl.org/Homo_sapiens/Gene/Summary?db=core;g=ENSG00000178921	protein_coding	G7_3D_V_ctl	G7_3D_V_IR	OK	17.4334	18.1859	0.06097	0.330975	0.55805	0.913807	no
PFDN1	PFDN1	chr5:139624634-139682689	http://www.ensembl.org/Homo_sapiens/Gene/Summary?db=core;g=ENSG00000113068	protein_coding	G7_3D_V_ctl	G7_3D_V_IR	OK	88.3304	86.3069	-0.0334355	-0.18532	0.74625	0.972619	no
PFDN2	PFDN2	chr1:161070345-161102478	http://www.ensembl.org/Homo_sapiens/Gene/Summary?db=core;g=ENSG00000143256	protein_coding	G7_3D_V_ctl	G7_3D_V_IR	OK	95.2917	97.7863	0.0372821	0.148027	0.798	0.981254	no
PFDN4	PFDN4	chr20:52824501-52836492	http://www.ensembl.org/Homo_sapiens/Gene/Summary?db=core;g=ENSG00000101132	protein_coding	G7_3D_V_ctl	G7_3D_V_IR	OK	30.6665	30.2175	-0.021279	-0.106747	0.8508	0.987856	no
PFDN5	PFDN5	chr12:53689234-53693234	http://www.ensembl.org/Homo_sapiens/Gene/Summary?db=core;g=ENSG00000123349	protein_coding	G7_3D_V_ctl	G7_3D_V_IR	OK	245.317	244.595	-0.00425242	-0.0236501	0.9665	0.997238	no
PFDN6	PFDN6	chr6:33257373-33258711	http://www.ensembl.org/Homo_sapiens/Gene/Summary?db=core;g=ENSG00000206283	protein_coding	G7_3D_V_ctl	G7_3D_V_IR	OK	76.6218	81.7065	0.0926956	0.473006	0.4078	0.82808	no
PFKFB1	PFKFB1	chrX:54959566-55024967	http://www.ensembl.org/Homo_sapiens/Gene/Summary?db=core;g=ENSG00000158571	protein_coding	G7_3D_V_ctl	G7_3D_V_IR	NOTEST	0.0910793	0.115874	0.347358	0	1	1	no
PFKFB2	PFKFB2	chr1:207226619-207254368	http://www.ensembl.org/Homo_sapiens/Gene/Summary?db=core;g=ENSG00000123836	protein_coding	G7_3D_V_ctl	G7_3D_V_IR	OK	2.42395	2.51464	0.0529919	0.219796	0.6994	0.962424	no
PFKFB3	PFKFB3	chr10:6186842-6277507	http://www.ensembl.org/Homo_sapiens/Gene/Summary?db=core;g=ENSG00000170525	protein_coding	G7_3D_V_ctl	G7_3D_V_IR	OK	65.9623	48.0973	-0.455686	-2.46937	5.00E-05	0.00108195	yes
PFKFB4	PFKFB4	chr3:48555116-48594227	http://www.ensembl.org/Homo_sapiens/Gene/Summary?db=core;g=ENSG00000114268	protein_coding	G7_3D_V_ctl	G7_3D_V_IR	OK	8.77196	5.59664	-0.648339	-2.93912	5.00E-05	0.00108195	yes
PFKL	PFKL	chr21:45719924-45747261	http://www.ensembl.org/Homo_sapiens/Gene/Summary?db=core;g=ENSG00000141959	protein_coding	G7_3D_V_ctl	G7_3D_V_IR	OK	101.854	92.7426	-0.1352	-0.758684	0.18675	0.577628	no
PFKM	PFKM	chr12:48436680-48540187	http://www.ensembl.org/Homo_sapiens/Gene/Summary?db=core;g=ENSG00000152556	protein_coding	G7_3D_V_ctl	G7_3D_V_IR	OK	27.6172	27.5845	-0.00171031	-0.0072329	0.9894	0.998328	no
PFKP	PFKP	chr10:3109711-3178997	http://www.ensembl.org/Homo_sapiens/Gene/Summary?db=core;g=ENSG00000067057	protein_coding	G7_3D_V_ctl	G7_3D_V_IR	OK	64.8174	53.7431	-0.270302	-1.51182	0.00895	0.0775215	yes
PFN1	PFN1	chr17:4848944-4852381	http://www.ensembl.org/Homo_sapiens/Gene/Summary?db=core;g=ENSG00000108518	protein_coding	G7_3D_V_ctl	G7_3D_V_IR	OK	750.541	746.79	-0.00722719	-0.0399179	0.9462	0.996226	no
PFN1P2	PFN1P2	chr1:144610814-144612727	http://www.ensembl.org/Homo_sapiens/Gene/Summary?db=core;g=ENSG00000203843	pseudogene	G7_3D_V_ctl	G7_3D_V_IR	NOTEST	0.0246695	0	-Inf	0	1	1	no
PFN2	PFN2	chr3:149682690-149688741	http://www.ensembl.org/Homo_sapiens/Gene/Summary?db=core;g=ENSG00000070087	protein_coding	G7_3D_V_ctl	G7_3D_V_IR	OK	116.709	113.269	-0.0431653	-0.240376	0.6725	0.954823	no
PFN3	PFN3	chr5:176827107-176827637	_	_	G7_3D_V_ctl	G7_3D_V_IR	NOTEST	0	0	0	0	1	1	no
PFN4	PFN4	chr2:24338243-24346151	http://www.ensembl.org/Homo_sapiens/Gene/Summary?db=core;g=ENSG00000176732	protein_coding	G7_3D_V_ctl	G7_3D_V_IR	OK	0.746907	0.809953	0.116909	0.191415	0.7404	0.971223	no
PGA3	PGA3	chr11:60970983-60980350	http://www.ensembl.org/Homo_sapiens/Gene/Summary?db=core;g=ENSG00000229859	protein_coding	G7_3D_V_ctl	G7_3D_V_IR	NOTEST	0.0593652	0.0188723	-1.65335	0	1	1	no
PGA4	PGA4	chr11:60989820-60999179	http://www.ensembl.org/Homo_sapiens/Gene/Summary?db=core;g=ENSG00000229183	protein_coding	G7_3D_V_ctl	G7_3D_V_IR	NOTEST	0.0771559	0	-Inf	0	1	1	no
PGA5	PGA5	chr11:61008643-61018929	http://www.ensembl.org/Homo_sapiens/Gene/Summary?db=core;g=ENSG00000256713	protein_coding	G7_3D_V_ctl	G7_3D_V_IR	NOTEST	0.0251052	0.00855731	-1.55275	0	1	1	no
PGAM1	PGAM1	chr10:99186026-99193198	http://www.ensembl.org/Homo_sapiens/Gene/Summary?db=core;g=ENSG00000171314	protein_coding	G7_3D_V_ctl	G7_3D_V_IR	OK	338.162	310.577	-0.122764	-0.684126	0.23635	0.652161	no
PGAM1P5	PGAM1P5	chr12:96043030-96184536	http://www.ensembl.org/Homo_sapiens/Gene/Summary?db=core;g=ENSG00000257150	pseudogene	G7_3D_V_ctl	G7_3D_V_IR	NOTEST	0	0	0	0	1	1	no
PGAM2	PGAM2	chr7:44102325-44105186	_	_	G7_3D_V_ctl	G7_3D_V_IR	NOTEST	0.0125988	0	#NAME?	0	1	1	no
PGAM4	PGAM4	chrX:77166193-77305892	http://www.ensembl.org/Homo_sapiens/Gene/Summary?db=core;g=ENSG00000269135	protein_coding	G7_3D_V_ctl	G7_3D_V_IR	OK	40.3138	34.8036	-0.212039	-0.995142	0.08155	0.35637	no
PGAM5	PGAM5	chr12:133287392-133299323	http://www.ensembl.org/Homo_sapiens/Gene/Summary?db=core;g=ENSG00000247077	protein_coding	G7_3D_V_ctl	G7_3D_V_IR	OK	48.7454	50.3973	0.0480823	0.261477	0.65095	0.948061	no
PGAP1	PGAP1	chr2:197697727-197791454	http://www.ensembl.org/Homo_sapiens/Gene/Summary?db=core;g=ENSG00000197121	protein_coding	G7_3D_V_ctl	G7_3D_V_IR	OK	4.39939	4.50959	0.0356932	0.184553	0.7419	0.97156	no
PGAP2	PGAP2	chr11:3696239-3847601	http://www.ensembl.org/Homo_sapiens/Gene/Summary?db=core;g=ENSG00000148985	protein_coding	G7_3D_V_ctl	G7_3D_V_IR	OK	5.48538	5.49267	0.00191748	0.00248296	0.99645	0.999073	no
PGAP3	PGAP3	chr17:37827374-37844310	http://www.ensembl.org/Homo_sapiens/Gene/Summary?db=core;g=ENSG00000161395	protein_coding	G7_3D_V_ctl	G7_3D_V_IR	OK	6.92153	7.80693	0.173665	0.800311	0.1737	0.555398	no
PGBD1	PGBD1	chr6:28249313-28270326	_	_	G7_3D_V_ctl	G7_3D_V_IR	OK	5.37733	5.69013	0.0815704	0.382043	0.5061	0.889812	no
PGBD2	PGBD2	chr1:249200441-249213345	http://www.ensembl.org/Homo_sapiens/Gene/Summary?db=core;g=ENSG00000185220	protein_coding	G7_3D_V_ctl	G7_3D_V_IR	OK	2.71724	2.91179	0.0997598	0.360926	0.5272	0.899638	no
PGBD3	PGBD3	chr10:50664490-50747147	_	_	G7_3D_V_ctl	G7_3D_V_IR	OK	1.15277	1.02232	-0.17326	-0.288776	0.6185	0.937148	no
PGBD4	PGBD4	chr15:34394273-34396591	_	_	G7_3D_V_ctl	G7_3D_V_IR	OK	3.02568	2.94357	-0.0396944	-0.149606	0.794	0.980826	no
PGBD5	PGBD5	chr1:230457391-230561674	http://www.ensembl.org/Homo_sapiens/Gene/Summary?db=core;g=ENSG00000177614	protein_coding	G7_3D_V_ctl	G7_3D_V_IR	OK	2.85706	2.73934	-0.0607047	-0.243541	0.6736	0.955162	no
PGC	PGC	chr6:41704448-41715139	http://www.ensembl.org/Homo_sapiens/Gene/Summary?db=core;g=ENSG00000096088	protein_coding	G7_3D_V_ctl	G7_3D_V_IR	NOTEST	0	0.0546217	Inf	0	1	1	no
PGCP1	PGCP1	chr1:111927140-111932473	http://www.ensembl.org/Homo_sapiens/Gene/Summary?db=core;g=ENSG00000227179	pseudogene	G7_3D_V_ctl	G7_3D_V_IR	NOTEST	0	0	0	0	1	1	no
PGD	PGD	chr1:10459084-10480201	http://www.ensembl.org/Homo_sapiens/Gene/Summary?db=core;g=ENSG00000142657	protein_coding	G7_3D_V_ctl	G7_3D_V_IR	OK	95.998	101.545	0.0810471	0.45518	0.4216	0.837798	no
PGF	PGF	chr14:75408532-75422467	http://www.ensembl.org/Homo_sapiens/Gene/Summary?db=core;g=ENSG00000119630	protein_coding	G7_3D_V_ctl	G7_3D_V_IR	OK	0.475545	0.814556	0.776432	1.55799	0.0117	0.0943934	yes
PGGT1B	PGGT1B	chr5:114546526-114598569	http://www.ensembl.org/Homo_sapiens/Gene/Summary?db=core;g=ENSG00000164219	protein_coding	G7_3D_V_ctl	G7_3D_V_IR	OK	12.9824	13.0807	0.0108742	0.0540123	0.92215	0.994761	no
PGK1	PGK1	chrX:77359665-77382324	http://www.ensembl.org/Homo_sapiens/Gene/Summary?db=core;g=ENSG00000102144	protein_coding	G7_3D_V_ctl	G7_3D_V_IR	OK	770.068	637.584	-0.27237	-1.41309	0.0139	0.106843	no
PGK2	PGK2	chr6:49753363-49755053	_	_	G7_3D_V_ctl	G7_3D_V_IR	NOTEST	0.00737364	0	#NAME?	0	1	1	no
PGLS	PGLS	chr19:17622431-17632097	http://www.ensembl.org/Homo_sapiens/Gene/Summary?db=core;g=ENSG00000130313	protein_coding	G7_3D_V_ctl	G7_3D_V_IR	OK	73.7325	71.119	-0.0520658	-0.275539	0.6337	0.942271	no
PGLYRP1	PGLYRP1	chr19:46522411-46526556	_	_	G7_3D_V_ctl	G7_3D_V_IR	NOTEST	0.0137419	0	#NAME?	0	1	1	no
PGLYRP2	PGLYRP2	chr19:15579456-15590315	http://www.ensembl.org/Homo_sapiens/Gene/Summary?db=core;g=ENSG00000161031	protein_coding	G7_3D_V_ctl	G7_3D_V_IR	NOTEST	0	0	0	0	1	1	no
PGLYRP3	PGLYRP3	chr1:153270337-153283194	_	_	G7_3D_V_ctl	G7_3D_V_IR	NOTEST	0	0	0	0	1	1	no
PGLYRP4	PGLYRP4	chr1:153302596-153321022	http://www.ensembl.org/Homo_sapiens/Gene/Summary?db=core;g=ENSG00000163218	protein_coding	G7_3D_V_ctl	G7_3D_V_IR	NOTEST	0	0	0	0	1	1	no
PGM1	PGM1	chr1:64058946-64125916	http://www.ensembl.org/Homo_sapiens/Gene/Summary?db=core;g=ENSG00000079739	protein_coding	G7_3D_V_ctl	G7_3D_V_IR	OK	36.476	33.9031	-0.10553	-0.577362	0.3128	0.74341	no
PGM2	PGM2	chr4:37828281-37864559	http://www.ensembl.org/Homo_sapiens/Gene/Summary?db=core;g=ENSG00000169299	protein_coding	G7_3D_V_ctl	G7_3D_V_IR	OK	13.1243	14.2176	0.115432	0.59611	0.29585	0.724772	no
PGM2L1	PGM2L1	chr11:74041360-74109502	_	_	G7_3D_V_ctl	G7_3D_V_IR	OK	48.2735	38.8872	-0.311937	-1.74537	0.0024	0.0283213	yes
PGM3	PGM3	chr6:83777384-83906256	http://www.ensembl.org/Homo_sapiens/Gene/Summary?db=core;g=ENSG00000013375	protein_coding	G7_3D_V_ctl	G7_3D_V_IR	OK	11.8182	11.0459	-0.0974952	-0.340364	0.5494	0.910367	no
PGM5	PGM5	chr9:70970108-71145977	http://www.ensembl.org/Homo_sapiens/Gene/Summary?db=core;g=ENSG00000266607	protein_coding	G7_3D_V_ctl	G7_3D_V_IR	OK	3.62404	4.04008	0.156786	0.675983	0.23775	0.654083	no
PGM5-AS1	PGM5-AS1	chr9:70970108-71145977	http://www.ensembl.org/Homo_sapiens/Gene/Summary?db=core;g=ENSG00000265923	processed_transcript	G7_3D_V_ctl	G7_3D_V_IR	OK	0.752187	0.57101	-0.397577	-0.20963	0.7185	0.967049	no
PGM5P2	PGM5P2	chr9:69080243-69147854	http://www.ensembl.org/Homo_sapiens/Gene/Summary?db=core;g=ENSG00000227558	pseudogene	G7_3D_V_ctl	G7_3D_V_IR	OK	1.65542	1.43572	-0.205417	-0.601343	0.3019	0.731734	no
PGP	PGP	chr16:2261602-2264822	http://www.ensembl.org/Homo_sapiens/Gene/Summary?db=core;g=ENSG00000184207	protein_coding	G7_3D_V_ctl	G7_3D_V_IR	OK	11.0175	11.6924	0.08577	0.425943	0.46485	0.866212	no
PGPEP1	PGPEP1	chr19:18451407-18480763	http://www.ensembl.org/Homo_sapiens/Gene/Summary?db=core;g=ENSG00000130517	protein_coding	G7_3D_V_ctl	G7_3D_V_IR	OK	6.3948	6.70111	0.067501	0.354134	0.53275	0.902372	no
PGPEP1L	PGPEP1L	chr15:99511458-99551024	http://www.ensembl.org/Homo_sapiens/Gene/Summary?db=core;g=ENSG00000269733	protein_coding	G7_3D_V_ctl	G7_3D_V_IR	NOTEST	0.0424203	0.00975652	-2.12032	0	1	1	no
PGR	PGR	chr11:100900354-101030001	http://www.ensembl.org/Homo_sapiens/Gene/Summary?db=core;g=ENSG00000082175	protein_coding	G7_3D_V_ctl	G7_3D_V_IR	NOTEST	0.012317	0.0187332	0.604941	0	1	1	no
PGRMC1	PGRMC1	chrX:118370210-118378429	_	_	G7_3D_V_ctl	G7_3D_V_IR	OK	140.854	139.344	-0.0155484	-0.0872126	0.87915	0.990961	no
PGRMC2	PGRMC2	chr4:129190391-129209984	http://www.ensembl.org/Homo_sapiens/Gene/Summary?db=core;g=ENSG00000164040	protein_coding	G7_3D_V_ctl	G7_3D_V_IR	OK	24.6749	22.7477	-0.11732	-0.63852	0.2639	0.68726	no
PGS1	PGS1	chr17:76374734-76573476	http://www.ensembl.org/Homo_sapiens/Gene/Summary?db=core;g=ENSG00000087157	protein_coding	G7_3D_V_ctl	G7_3D_V_IR	OK	12.3686	12.204	-0.0193351	-0.0935754	0.87085	0.98981	no
PHACTR1	PHACTR1	chr6:12717036-13295818	http://www.ensembl.org/Homo_sapiens/Gene/Summary?db=core;g=ENSG00000112137	protein_coding	G7_3D_V_ctl	G7_3D_V_IR	NOTEST	0.0619272	0.0792661	0.356132	0	1	1	no
PHACTR2	PHACTR2	chr6:143929316-144152322	http://www.ensembl.org/Homo_sapiens/Gene/Summary?db=core;g=ENSG00000112419	protein_coding	G7_3D_V_ctl	G7_3D_V_IR	OK	1.97597	1.9967	0.0150606	0.0698367	0.90775	0.99369	no
PHACTR3	PHACTR3	chr20:58152563-58422766	http://www.ensembl.org/Homo_sapiens/Gene/Summary?db=core;g=ENSG00000087495	protein_coding	G7_3D_V_ctl	G7_3D_V_IR	NOTEST	0.00463136	0	-Inf	0	1	1	no
PHACTR4	PHACTR4	chr1:28696092-28826881	http://www.ensembl.org/Homo_sapiens/Gene/Summary?db=core;g=ENSG00000204138	protein_coding	G7_3D_V_ctl	G7_3D_V_IR	OK	7.31859	7.58052	0.0507318	0.268433	0.6404	0.944444	no
PHAX	PHAX	chr5:125936606-125962944	http://www.ensembl.org/Homo_sapiens/Gene/Summary?db=core;g=ENSG00000164902	protein_coding	G7_3D_V_ctl	G7_3D_V_IR	OK	23.4624	23.9101	0.0272727	0.14967	0.7903	0.980436	no
PHB	PHB	chr17:47481419-47492242	http://www.ensembl.org/Homo_sapiens/Gene/Summary?db=core;g=ENSG00000167085	protein_coding	G7_3D_V_ctl	G7_3D_V_IR	OK	151.762	152.874	0.0105322	0.0592013	0.91925	0.994761	no
PHB2	PHB2	chr12:7074514-7079916	http://www.ensembl.org/Homo_sapiens/Gene/Summary?db=core;g=ENSG00000269079	protein_coding	G7_3D_V_ctl	G7_3D_V_IR	OK	76.5569	77.8791	0.0247053	0.137316	0.8081	0.982845	no
PHC1	PHC1	chr12:9067315-9102357	http://www.ensembl.org/Homo_sapiens/Gene/Summary?db=core;g=ENSG00000111752	protein_coding	G7_3D_V_ctl	G7_3D_V_IR	OK	4.11243	3.97938	-0.0474475	-0.0982961	0.86585	0.989405	no
PHC2	PHC2	chr1:33789223-33841194	http://www.ensembl.org/Homo_sapiens/Gene/Summary?db=core;g=ENSG00000134686	protein_coding	G7_3D_V_ctl	G7_3D_V_IR	OK	37.9396	34.0645	-0.155435	-0.847019	0.1431	0.497952	no
PHC3	PHC3	chr3:169805367-169899537	http://www.ensembl.org/Homo_sapiens/Gene/Summary?db=core;g=ENSG00000173889	protein_coding	G7_3D_V_ctl	G7_3D_V_IR	OK	7.05558	7.71416	0.128745	0.705037	0.2103	0.61432	no
PHEX	PHEX	chrX:22050920-22266478	http://www.ensembl.org/Homo_sapiens/Gene/Summary?db=core;g=ENSG00000102174	protein_coding	G7_3D_V_ctl	G7_3D_V_IR	OK	0.878818	0.679963	-0.370108	-1.02373	0.0769	0.343578	no
PHEX-AS1	PHEX-AS1	chrX:22050920-22266478	http://www.ensembl.org/Homo_sapiens/Gene/Summary?db=core;g=ENSG00000224204	antisense	G7_3D_V_ctl	G7_3D_V_IR	NOTEST	0.0068815	0.020356	1.56466	0	1	1	no
PHF1	PHF1	chr6:33378772-33384230	http://www.ensembl.org/Homo_sapiens/Gene/Summary?db=core;g=ENSG00000225553	protein_coding	G7_3D_V_ctl	G7_3D_V_IR	OK	22.0633	22.8255	0.0490002	0.256026	0.65905	0.950761	no
PHF10	PHF10	chr6:170102256-170124106	http://www.ensembl.org/Homo_sapiens/Gene/Summary?db=core;g=ENSG00000130024	protein_coding	G7_3D_V_ctl	G7_3D_V_IR	OK	23.6958	24.0314	0.0202886	0.0650493	0.9125	0.994293	no
PHF11	PHF11	chr13:50069800-50103117	http://www.ensembl.org/Homo_sapiens/Gene/Summary?db=core;g=ENSG00000136147	protein_coding	G7_3D_V_ctl	G7_3D_V_IR	OK	3.1741	3.41293	0.104663	0.375326	0.5134	0.893318	no
PHF12	PHF12	chr17:27232270-27278508	http://www.ensembl.org/Homo_sapiens/Gene/Summary?db=core;g=ENSG00000109118	protein_coding	G7_3D_V_ctl	G7_3D_V_IR	OK	10.9737	11.9467	0.122561	0.646902	0.2528	0.673278	no
PHF13	PHF13	chr1:6673755-6684093	http://www.ensembl.org/Homo_sapiens/Gene/Summary?db=core;g=ENSG00000116273	protein_coding	G7_3D_V_ctl	G7_3D_V_IR	OK	14.9248	15.2777	0.0337196	0.176441	0.7529	0.974118	no
PHF14	PHF14	chr7:11013498-11209250	http://www.ensembl.org/Homo_sapiens/Gene/Summary?db=core;g=ENSG00000106443	protein_coding	G7_3D_V_ctl	G7_3D_V_IR	OK	18.9134	20.2965	0.101818	0.483133	0.38895	0.813277	no
PHF15	PHF15	chr5:133861797-133918918	_	_	G7_3D_V_ctl	G7_3D_V_IR	OK	14.8672	12.1587	-0.290146	-1.5889	0.0063	0.0595592	yes
PHF16	PHF16	chrX:46771735-46920641	http://www.ensembl.org/Homo_sapiens/Gene/Summary?db=core;g=ENSG00000271363	protein_coding	G7_3D_V_ctl	G7_3D_V_IR	OK	4.64514	4.97051	0.0976712	0.472823	0.40635	0.827081	no
PHF17	PHF17	chr4:129730778-129796379	_	_	G7_3D_V_ctl	G7_3D_V_IR	OK	10.4178	9.17588	-0.183128	-0.962512	0.0933	0.386795	no
PHF19	PHF19	chr9:123617930-123639606	http://www.ensembl.org/Homo_sapiens/Gene/Summary?db=core;g=ENSG00000119403	protein_coding	G7_3D_V_ctl	G7_3D_V_IR	OK	62.23	54.6627	-0.187055	-0.756825	0.1887	0.58071	no
PHF2	PHF2	chr9:96338908-96441869	http://www.ensembl.org/Homo_sapiens/Gene/Summary?db=core;g=ENSG00000197724	protein_coding	G7_3D_V_ctl	G7_3D_V_IR	OK	16.3122	18.1243	0.151975	0.834235	0.14125	0.493996	no
PHF20	PHF20	chr20:34359922-34538288	http://www.ensembl.org/Homo_sapiens/Gene/Summary?db=core;g=ENSG00000025293	protein_coding	G7_3D_V_ctl	G7_3D_V_IR	OK	10.3092	9.859	-0.0644232	-0.3467	0.53665	0.904377	no
PHF20L1	PHF20L1	chr8:133787603-133861052	http://www.ensembl.org/Homo_sapiens/Gene/Summary?db=core;g=ENSG00000129292	protein_coding	G7_3D_V_ctl	G7_3D_V_IR	OK	22.3029	23.428	0.0710014	0.370504	0.5154	0.89416	no
PHF21A	PHF21A	chr11:45950869-46142985	http://www.ensembl.org/Homo_sapiens/Gene/Summary?db=core;g=ENSG00000135365	protein_coding	G7_3D_V_ctl	G7_3D_V_IR	OK	2.57324	2.59471	0.0119842	0.0557811	0.92395	0.994761	no
PHF21B	PHF21B	chr22:45277042-45405809	http://www.ensembl.org/Homo_sapiens/Gene/Summary?db=core;g=ENSG00000056487	protein_coding	G7_3D_V_ctl	G7_3D_V_IR	OK	0.758599	0.562186	-0.43229	-1.16559	0.04215	0.232351	no
PHF23	PHF23	chr17:7138346-7142825	http://www.ensembl.org/Homo_sapiens/Gene/Summary?db=core;g=ENSG00000040633	protein_coding	G7_3D_V_ctl	G7_3D_V_IR	OK	32.1219	34.8159	0.116189	0.632634	0.26505	0.688544	no
PHF3	PHF3	chr6:64356430-64424405	http://www.ensembl.org/Homo_sapiens/Gene/Summary?db=core;g=ENSG00000118482	protein_coding	G7_3D_V_ctl	G7_3D_V_IR	OK	11.0133	10.9566	-0.00745295	-0.0408253	0.9431	0.996031	no
PHF5A	PHF5A	chr22:41855720-41864708	http://www.ensembl.org/Homo_sapiens/Gene/Summary?db=core;g=ENSG00000100410	protein_coding	G7_3D_V_ctl	G7_3D_V_IR	OK	37.9033	37.9712	0.00257999	0.0131756	0.981	0.998304	no
PHF6	PHF6	chrX:133507341-133562822	http://www.ensembl.org/Homo_sapiens/Gene/Summary?db=core;g=ENSG00000156531	protein_coding	G7_3D_V_ctl	G7_3D_V_IR	OK	21.4751	22.1071	0.0418447	0.215753	0.7052	0.963654	no
PHF7	PHF7	chr3:52444526-52457657	http://www.ensembl.org/Homo_sapiens/Gene/Summary?db=core;g=ENSG00000010318	protein_coding	G7_3D_V_ctl	G7_3D_V_IR	OK	0.860906	0.694473	-0.309938	-0.77392	0.1729	0.554197	no
PHF8	PHF8	chrX:53963112-54071569	http://www.ensembl.org/Homo_sapiens/Gene/Summary?db=core;g=ENSG00000172943	protein_coding	G7_3D_V_ctl	G7_3D_V_IR	OK	10.4915	11.7749	0.166496	0.876797	0.1237	0.458042	no
PHGDH	PHGDH	chr1:120254418-120286849	http://www.ensembl.org/Homo_sapiens/Gene/Summary?db=core;g=ENSG00000092621	protein_coding	G7_3D_V_ctl	G7_3D_V_IR	OK	66.9654	70.0668	0.0653153	0.365136	0.52435	0.898205	no
PHGR1	PHGR1	chr15:40643233-40648634	http://www.ensembl.org/Homo_sapiens/Gene/Summary?db=core;g=ENSG00000233041	protein_coding	G7_3D_V_ctl	G7_3D_V_IR	NOTEST	0	0	0	0	1	1	no
PHIP	PHIP	chr6:79644135-79788011	http://www.ensembl.org/Homo_sapiens/Gene/Summary?db=core;g=ENSG00000146247	protein_coding	G7_3D_V_ctl	G7_3D_V_IR	OK	6.78022	7.61576	0.167654	0.913334	0.10885	0.42405	no
PHKA1	PHKA1	chrX:71798663-71934029	http://www.ensembl.org/Homo_sapiens/Gene/Summary?db=core;g=ENSG00000067177	protein_coding	G7_3D_V_ctl	G7_3D_V_IR	OK	6.02214	5.45946	-0.141517	-0.713775	0.21475	0.620931	no
PHKA2	PHKA2	chrX:18908413-19002480	http://www.ensembl.org/Homo_sapiens/Gene/Summary?db=core;g=ENSG00000044446	protein_coding	G7_3D_V_ctl	G7_3D_V_IR	OK	6.24266	6.12738	-0.0268924	-0.136335	0.80615	0.982531	no
PHKA2-AS1	PHKA2-AS1	chrX:18908413-19002480	http://www.ensembl.org/Homo_sapiens/Gene/Summary?db=core;g=ENSG00000237836	antisense	G7_3D_V_ctl	G7_3D_V_IR	NOTEST	0	0.0475225	Inf	0	1	1	no
PHKB	PHKB	chr16:47495209-47735434	http://www.ensembl.org/Homo_sapiens/Gene/Summary?db=core;g=ENSG00000102893	protein_coding	G7_3D_V_ctl	G7_3D_V_IR	OK	6.27486	6.19835	-0.0176986	-0.0901876	0.8722	0.989917	no
PHKG1	PHKG1	chr7:56131916-56160689	http://www.ensembl.org/Homo_sapiens/Gene/Summary?db=core;g=ENSG00000164776	protein_coding	G7_3D_V_ctl	G7_3D_V_IR	NOTEST	0.149395	0.19161	0.359035	0	1	1	no
PHKG2	PHKG2	chr16:30759619-30787628	http://www.ensembl.org/Homo_sapiens/Gene/Summary?db=core;g=ENSG00000156873	protein_coding	G7_3D_V_ctl	G7_3D_V_IR	OK	12.812	13.5222	0.0778324	0.142409	0.803	0.982157	no
PHLDA1	PHLDA1	chr12:76419226-76425556	http://www.ensembl.org/Homo_sapiens/Gene/Summary?db=core;g=ENSG00000139289	protein_coding	G7_3D_V_ctl	G7_3D_V_IR	OK	52.5773	46.4229	-0.179605	-1.00782	0.07895	0.349305	no
PHLDA2	PHLDA2	chr11:2949502-2950650	_	_	G7_3D_V_ctl	G7_3D_V_IR	OK	22.4461	24.7924	0.143432	0.598562	0.3045	0.734569	no
PHLDA3	PHLDA3	chr1:201434606-201438299	http://www.ensembl.org/Homo_sapiens/Gene/Summary?db=core;g=ENSG00000174307	protein_coding	G7_3D_V_ctl	G7_3D_V_IR	OK	14.4405	12.0429	-0.261935	-1.1681	0.0405	0.226075	no
PHLDB1	PHLDB1	chr11:118477212-118528748	http://www.ensembl.org/Homo_sapiens/Gene/Summary?db=core;g=ENSG00000267867	protein_coding	G7_3D_V_ctl	G7_3D_V_IR	OK	12.8994	12.8923	-0.00079469	-0.0043023	0.99315	0.998865	no
PHLDB2	PHLDB2	chr3:111393522-111695364	http://www.ensembl.org/Homo_sapiens/Gene/Summary?db=core;g=ENSG00000144824	protein_coding	G7_3D_V_ctl	G7_3D_V_IR	OK	4.8366	3.88193	-0.317221	-1.55391	0.0066	0.061675	yes
PHLDB3	PHLDB3	chr19:43979254-44008985	http://www.ensembl.org/Homo_sapiens/Gene/Summary?db=core;g=ENSG00000176531	protein_coding	G7_3D_V_ctl	G7_3D_V_IR	OK	3.19474	3.8518	0.269834	1.05086	0.0645	0.307541	no
PHLPP1	PHLPP1	chr18:60382671-60647676	http://www.ensembl.org/Homo_sapiens/Gene/Summary?db=core;g=ENSG00000081913	protein_coding	G7_3D_V_ctl	G7_3D_V_IR	OK	9.76188	8.64491	-0.175309	-0.926204	0.10245	0.408871	no
PHLPP2	PHLPP2	chr16:71678851-71748704	http://www.ensembl.org/Homo_sapiens/Gene/Summary?db=core;g=ENSG00000040199	protein_coding	G7_3D_V_ctl	G7_3D_V_IR	OK	5.1628	5.19817	0.00985124	0.0509892	0.92955	0.995077	no
PHOSPHO1	PHOSPHO1	chr17:47300731-47308128	http://www.ensembl.org/Homo_sapiens/Gene/Summary?db=core;g=ENSG00000173868	protein_coding	G7_3D_V_ctl	G7_3D_V_IR	NOTEST	0.0695422	0.115436	0.731131	0	1	1	no
PHOSPHO2	PHOSPHO2	chr2:170550963-170608396	http://www.ensembl.org/Homo_sapiens/Gene/Summary?db=core;g=ENSG00000144362	protein_coding	G7_3D_V_ctl	G7_3D_V_IR	OK	3.13241	3.30713	0.078308	0.104806	0.85455	0.988423	no
PHOSPHO2-KLHL23	PHOSPHO2-KLHL23	chr2:170550963-170608396	_	_	G7_3D_V_ctl	G7_3D_V_IR	OK	0.449965	0.0740848	-2.60256	-0.883687	0.2909	0.719727	no
PHOX2A	PHOX2A	chr11:71935881-71955220	http://www.ensembl.org/Homo_sapiens/Gene/Summary?db=core;g=ENSG00000165462	protein_coding	G7_3D_V_ctl	G7_3D_V_IR	NOTEST	0	0	0	0	1	1	no
PHOX2B	PHOX2B	chr4:41746098-41750987	http://www.ensembl.org/Homo_sapiens/Gene/Summary?db=core;g=ENSG00000109132	protein_coding	G7_3D_V_ctl	G7_3D_V_IR	NOTEST	0	0	0	0	1	1	no
PHPT1	PHPT1	chr9:139743255-139745490	http://www.ensembl.org/Homo_sapiens/Gene/Summary?db=core;g=ENSG00000054148	protein_coding	G7_3D_V_ctl	G7_3D_V_IR	OK	104.274	108.398	0.055957	0.30781	0.59075	0.926537	no
PHRF1	PHRF1	chr11:576482-612222	http://www.ensembl.org/Homo_sapiens/Gene/Summary?db=core;g=ENSG00000070047	protein_coding	G7_3D_V_ctl	G7_3D_V_IR	OK	9.29532	9.54933	0.0388959	0.205918	0.7175	0.966779	no
PHTF1	PHTF1	chr1:114239823-114301777	http://www.ensembl.org/Homo_sapiens/Gene/Summary?db=core;g=ENSG00000116793	protein_coding	G7_3D_V_ctl	G7_3D_V_IR	OK	7.30238	8.59672	0.235419	1.15623	0.04395	0.238622	no
PHTF2	PHTF2	chr7:77428108-77586821	http://www.ensembl.org/Homo_sapiens/Gene/Summary?db=core;g=ENSG00000006576	protein_coding	G7_3D_V_ctl	G7_3D_V_IR	OK	15.9938	17.0916	0.0957731	0.509883	0.36425	0.792607	no
PHYH	PHYH	chr10:13319795-13342130	http://www.ensembl.org/Homo_sapiens/Gene/Summary?db=core;g=ENSG00000107537	protein_coding	G7_3D_V_ctl	G7_3D_V_IR	OK	12.4837	14.3309	0.199091	0.938859	0.0991	0.400825	no
PHYHD1	PHYHD1	chr9:131683173-131704320	http://www.ensembl.org/Homo_sapiens/Gene/Summary?db=core;g=ENSG00000175287	protein_coding	G7_3D_V_ctl	G7_3D_V_IR	NOTEST	0.0739974	0.101909	0.46173	0	1	1	no
PHYHIP	PHYHIP	chr8:22077215-22089851	http://www.ensembl.org/Homo_sapiens/Gene/Summary?db=core;g=ENSG00000168490	protein_coding	G7_3D_V_ctl	G7_3D_V_IR	OK	0.835862	0.610786	-0.452599	-1.22464	0.03375	0.200101	no
PHYHIPL	PHYHIPL	chr10:60936347-61122661	http://www.ensembl.org/Homo_sapiens/Gene/Summary?db=core;g=ENSG00000165443	protein_coding	G7_3D_V_ctl	G7_3D_V_IR	OK	0.30735	0.248173	-0.308535	-0.392445	0.4909	0.880931	no
PI15	PI15	chr8:75736771-75767264	_	_	G7_3D_V_ctl	G7_3D_V_IR	OK	38.6417	33.0312	-0.22633	-1.26185	0.02845	0.177852	no
PI16	PI16	chr6:36916038-36932613	http://www.ensembl.org/Homo_sapiens/Gene/Summary?db=core;g=ENSG00000164530	protein_coding	G7_3D_V_ctl	G7_3D_V_IR	NOTEST	0.0107012	0	-Inf	0	1	1	no
PI3	PI3	chr20:43803539-43805185	_	_	G7_3D_V_ctl	G7_3D_V_IR	OK	6.1957	5.0551	-0.293527	-0.77194	0.16985	0.548904	no
PI4K2A	PI4K2A	chr10:99400442-99436187	http://www.ensembl.org/Homo_sapiens/Gene/Summary?db=core;g=ENSG00000249967	protein_coding	G7_3D_V_ctl	G7_3D_V_IR	OK	12.1702	12.2309	0.00717802	0.037871	0.94655	0.996226	no
PI4K2B	PI4K2B	chr4:25235652-25280831	http://www.ensembl.org/Homo_sapiens/Gene/Summary?db=core;g=ENSG00000038210	protein_coding	G7_3D_V_ctl	G7_3D_V_IR	OK	8.57658	8.58938	0.00215133	0.0104713	0.98585	0.998304	no
PI4KA	PI4KA	chr22:21061978-21213100	http://www.ensembl.org/Homo_sapiens/Gene/Summary?db=core;g=ENSG00000241973	protein_coding	G7_3D_V_ctl	G7_3D_V_IR	OK	13.3441	13.5264	0.0195842	0.0958242	0.86825	0.989667	no
PI4KAP1	PI4KAP1	chr22:20383730-20398695	http://www.ensembl.org/Homo_sapiens/Gene/Summary?db=core;g=ENSG00000215513	pseudogene	G7_3D_V_ctl	G7_3D_V_IR	OK	3.1714	3.26013	0.0398082	0.152059	0.7875	0.979802	no
PI4KAP2	PI4KAP2	chr22:21827286-21871780	http://www.ensembl.org/Homo_sapiens/Gene/Summary?db=core;g=ENSG00000183506	pseudogene	G7_3D_V_ctl	G7_3D_V_IR	OK	7.84696	7.76764	-0.0146574	-0.0673141	0.9081	0.993789	no
PI4KB	PI4KB	chr1:151254790-151300191	http://www.ensembl.org/Homo_sapiens/Gene/Summary?db=core;g=ENSG00000143393	protein_coding	G7_3D_V_ctl	G7_3D_V_IR	OK	45.9365	43.3898	-0.0822859	-0.417822	0.46295	0.864873	no
PIANP	PIANP	chr12:6802956-6810009	http://www.ensembl.org/Homo_sapiens/Gene/Summary?db=core;g=ENSG00000139200	protein_coding	G7_3D_V_ctl	G7_3D_V_IR	OK	2.53557	2.48767	-0.0275134	-0.0992234	0.8632	0.989284	no
PIAS1	PIAS1	chr15:68346571-68480404	http://www.ensembl.org/Homo_sapiens/Gene/Summary?db=core;g=ENSG00000033800	protein_coding	G7_3D_V_ctl	G7_3D_V_IR	OK	11.4078	12.0801	0.0826137	0.407164	0.48365	0.877086	no
PIAS2	PIAS2	chr18:44390022-44497495	http://www.ensembl.org/Homo_sapiens/Gene/Summary?db=core;g=ENSG00000078043	protein_coding	G7_3D_V_ctl	G7_3D_V_IR	OK	7.2447	6.8427	-0.0823596	-0.404168	0.4826	0.876553	no
PIAS3	PIAS3	chr1:145575987-145589435	http://www.ensembl.org/Homo_sapiens/Gene/Summary?db=core;g=ENSG00000263461	protein_coding	G7_3D_V_ctl	G7_3D_V_IR	OK	12.3468	12.3812	0.0040109	0.0202472	0.97205	0.997571	no
PIAS4	PIAS4	chr19:4007748-4038067	http://www.ensembl.org/Homo_sapiens/Gene/Summary?db=core;g=ENSG00000105229	protein_coding	G7_3D_V_ctl	G7_3D_V_IR	OK	18.1887	17.4627	-0.0587664	-0.290822	0.61285	0.935205	no
PIBF1	PIBF1	chr13:73302041-73590591	http://www.ensembl.org/Homo_sapiens/Gene/Summary?db=core;g=ENSG00000083535	protein_coding	G7_3D_V_ctl	G7_3D_V_IR	OK	3.00283	3.03309	0.0144619	0.0258356	0.9639	0.997238	no
PICALM	PICALM	chr11:85668213-85780923	http://www.ensembl.org/Homo_sapiens/Gene/Summary?db=core;g=ENSG00000073921	protein_coding	G7_3D_V_ctl	G7_3D_V_IR	OK	78.0201	70.9564	-0.136914	-0.768121	0.18315	0.571987	no
PICK1	PICK1	chr22:38453261-38471708	http://www.ensembl.org/Homo_sapiens/Gene/Summary?db=core;g=ENSG00000100151	protein_coding	G7_3D_V_ctl	G7_3D_V_IR	OK	6.42711	7.0554	0.134558	0.586935	0.3067	0.736759	no
PID1	PID1	chr2:229888688-230136057	http://www.ensembl.org/Homo_sapiens/Gene/Summary?db=core;g=ENSG00000153823	protein_coding	G7_3D_V_ctl	G7_3D_V_IR	OK	9.75466	9.12846	-0.0957203	-0.460976	0.4219	0.838076	no
PIDD	PIDD	chr11:799178-805250	http://www.ensembl.org/Homo_sapiens/Gene/Summary?db=core;g=ENSG00000177595	protein_coding	G7_3D_V_ctl	G7_3D_V_IR	OK	4.08735	4.96666	0.281108	1.16954	0.0462	0.246864	no
PIEZO1	PIEZO1	chr16:88772890-88851372	http://www.ensembl.org/Homo_sapiens/Gene/Summary?db=core;g=ENSG00000103335	protein_coding	G7_3D_V_ctl	G7_3D_V_IR	OK	18.9246	18.6	-0.0249596	-0.129643	0.82	0.984232	no
PIEZO2	PIEZO2	chr18:10670243-11148761	http://www.ensembl.org/Homo_sapiens/Gene/Summary?db=core;g=ENSG00000154864	protein_coding	G7_3D_V_ctl	G7_3D_V_IR	NOTEST	0.00158396	0.00112873	-0.488832	0	1	1	no
PIF1	PIF1	chr15:65107832-65117838	http://www.ensembl.org/Homo_sapiens/Gene/Summary?db=core;g=ENSG00000140451	protein_coding	G7_3D_V_ctl	G7_3D_V_IR	OK	2.51913	1.4426	-0.804254	-2.66543	5.00E-05	0.00108195	yes
PIFO	PIFO	chr1:111889194-111895639	http://www.ensembl.org/Homo_sapiens/Gene/Summary?db=core;g=ENSG00000173947	protein_coding	G7_3D_V_ctl	G7_3D_V_IR	OK	0.33214	0.303602	-0.129611	-0.230568	0.6863	0.958851	no
PIGA	PIGA	chrX:15337572-15353676	http://www.ensembl.org/Homo_sapiens/Gene/Summary?db=core;g=ENSG00000165195	protein_coding	G7_3D_V_ctl	G7_3D_V_IR	OK	6.63851	6.71524	0.0165799	0.0761942	0.89365	0.992216	no
PIGB	PIGB	chr15:55611132-55800432	http://www.ensembl.org/Homo_sapiens/Gene/Summary?db=core;g=ENSG00000069943	protein_coding	G7_3D_V_ctl	G7_3D_V_IR	OK	6.28183	6.00275	-0.0655604	-0.124284	0.827	0.9853	no
PIGC	PIGC	chr1:172389827-172437969	http://www.ensembl.org/Homo_sapiens/Gene/Summary?db=core;g=ENSG00000135845	protein_coding	G7_3D_V_ctl	G7_3D_V_IR	OK	18.9068	19.2471	0.0257373	0.125706	0.82465	0.98491	no
PIGF	PIGF	chr2:46769866-46844251	http://www.ensembl.org/Homo_sapiens/Gene/Summary?db=core;g=ENSG00000151665	protein_coding	G7_3D_V_ctl	G7_3D_V_IR	OK	22.196	24.543	0.145013	0.268711	0.6285	0.940522	no
PIGG	PIGG	chr4:419223-533320	http://www.ensembl.org/Homo_sapiens/Gene/Summary?db=core;g=ENSG00000272607	protein_coding	G7_3D_V_ctl	G7_3D_V_IR	OK	13.7077	13.6241	-0.00881675	-0.0314896	0.95575	0.996962	no
PIGH	PIGH	chr14:68000007-68067017	http://www.ensembl.org/Homo_sapiens/Gene/Summary?db=core;g=ENSG00000100564	protein_coding	G7_3D_V_ctl	G7_3D_V_IR	OK	23.1328	25.633	0.14806	0.691697	0.2287	0.641122	no
PIGK	PIGK	chr1:77554666-77685132	http://www.ensembl.org/Homo_sapiens/Gene/Summary?db=core;g=ENSG00000142892	protein_coding	G7_3D_V_ctl	G7_3D_V_IR	OK	12.7503	13.3684	0.0682936	0.361681	0.52465	0.898443	no
PIGL	PIGL	chr17:16120508-16229573	http://www.ensembl.org/Homo_sapiens/Gene/Summary?db=core;g=ENSG00000108474	protein_coding	G7_3D_V_ctl	G7_3D_V_IR	OK	9.81328	9.88455	0.0104405	0.043536	0.9365	0.995487	no
PIGM	PIGM	chr1:159997461-160001783	_	_	G7_3D_V_ctl	G7_3D_V_IR	OK	10.2342	10.8246	0.0809122	0.412778	0.4642	0.865829	no
PIGN	PIGN	chr18:59711457-59854289	http://www.ensembl.org/Homo_sapiens/Gene/Summary?db=core;g=ENSG00000197563	protein_coding	G7_3D_V_ctl	G7_3D_V_IR	OK	7.66225	7.76414	0.0190579	0.0957035	0.86905	0.989686	no
PIGO	PIGO	chr9:35088684-35096598	http://www.ensembl.org/Homo_sapiens/Gene/Summary?db=core;g=ENSG00000165282	protein_coding	G7_3D_V_ctl	G7_3D_V_IR	OK	15.5309	14.8567	-0.0640298	-0.324882	0.57325	0.920048	no
PIGP	PIGP	chr21:38437663-38445458	http://www.ensembl.org/Homo_sapiens/Gene/Summary?db=core;g=ENSG00000185808	protein_coding	G7_3D_V_ctl	G7_3D_V_IR	OK	28.1771	31.0289	0.139091	0.621593	0.2726	0.698149	no
PIGQ	PIGQ	chr16:619967-634136	http://www.ensembl.org/Homo_sapiens/Gene/Summary?db=core;g=ENSG00000007541	protein_coding	G7_3D_V_ctl	G7_3D_V_IR	OK	8.33028	7.88516	-0.0792244	-0.36921	0.5158	0.894314	no
PIGR	PIGR	chr1:207101866-207119811	http://www.ensembl.org/Homo_sapiens/Gene/Summary?db=core;g=ENSG00000162896	protein_coding	G7_3D_V_ctl	G7_3D_V_IR	NOTEST	0.0233044	0.0345883	0.569682	0	1	1	no
PIGS	PIGS	chr17:26880405-26898887	http://www.ensembl.org/Homo_sapiens/Gene/Summary?db=core;g=ENSG00000087111	protein_coding	G7_3D_V_ctl	G7_3D_V_IR	OK	33.8941	35.2539	0.0567479	0.3114	0.5884	0.92575	no
PIGT	PIGT	chr20:44044706-44054885	http://www.ensembl.org/Homo_sapiens/Gene/Summary?db=core;g=ENSG00000124155	protein_coding	G7_3D_V_ctl	G7_3D_V_IR	OK	72.6996	70.4577	-0.0451904	-0.251811	0.65495	0.949479	no
PIGU	PIGU	chr20:33148345-33265089	http://www.ensembl.org/Homo_sapiens/Gene/Summary?db=core;g=ENSG00000101464	protein_coding	G7_3D_V_ctl	G7_3D_V_IR	OK	31.5734	30.2564	-0.0614672	-0.319153	0.57495	0.920901	no
PIGV	PIGV	chr1:27114453-27124894	http://www.ensembl.org/Homo_sapiens/Gene/Summary?db=core;g=ENSG00000060642	protein_coding	G7_3D_V_ctl	G7_3D_V_IR	OK	2.56297	2.85712	0.156747	0.558869	0.33095	0.761895	no
PIGW	PIGW	chr17:34891402-34895150	http://www.ensembl.org/Homo_sapiens/Gene/Summary?db=core;g=ENSG00000261300	protein_coding	G7_3D_V_ctl	G7_3D_V_IR	OK	35.0326	37.406	0.0945719	0.508455	0.3673	0.795144	no
PIGX	PIGX	chr3:196439244-196462876	http://www.ensembl.org/Homo_sapiens/Gene/Summary?db=core;g=ENSG00000163964	protein_coding	G7_3D_V_ctl	G7_3D_V_IR	OK	17.0826	18.9735	0.151453	0.792495	0.1687	0.546677	no
PIGZ	PIGZ	chr3:196673213-196695704	http://www.ensembl.org/Homo_sapiens/Gene/Summary?db=core;g=ENSG00000119227	protein_coding	G7_3D_V_ctl	G7_3D_V_IR	OK	1.13655	1.22734	0.110876	0.329414	0.56855	0.918263	no
PIH1D1	PIH1D1	chr19:49949549-49955115	http://www.ensembl.org/Homo_sapiens/Gene/Summary?db=core;g=ENSG00000104872	protein_coding	G7_3D_V_ctl	G7_3D_V_IR	OK	43.6209	40.7606	-0.0978423	-0.514554	0.3649	0.79316	no
PIH1D2	PIH1D2	chr11:111895537-111944895	http://www.ensembl.org/Homo_sapiens/Gene/Summary?db=core;g=ENSG00000262740	protein_coding	G7_3D_V_ctl	G7_3D_V_IR	OK	1.63076	1.41992	-0.199729	-0.152502	0.8013	0.981867	no
PIH1D3	PIH1D3	chrX:106449861-106487473	_	_	G7_3D_V_ctl	G7_3D_V_IR	NOTEST	0	0	0	0	1	1	no
PIK3AP1	PIK3AP1	chr10:98353068-98480279	http://www.ensembl.org/Homo_sapiens/Gene/Summary?db=core;g=ENSG00000155629	protein_coding	G7_3D_V_ctl	G7_3D_V_IR	OK	3.31702	2.89763	-0.195016	-0.878321	0.12755	0.466399	no
PIK3C2A	PIK3C2A	chr11:17108123-17191354	http://www.ensembl.org/Homo_sapiens/Gene/Summary?db=core;g=ENSG00000011405	protein_coding	G7_3D_V_ctl	G7_3D_V_IR	OK	8.84641	9.3175	0.0748507	0.406733	0.47725	0.873712	no
PIK3C2B	PIK3C2B	chr1:204391757-204459474	http://www.ensembl.org/Homo_sapiens/Gene/Summary?db=core;g=ENSG00000133056	protein_coding	G7_3D_V_ctl	G7_3D_V_IR	OK	0.347386	0.463146	0.41493	1.2514	0.02975	0.18355	no
PIK3C2G	PIK3C2G	chr12:18414473-18801352	http://www.ensembl.org/Homo_sapiens/Gene/Summary?db=core;g=ENSG00000139144	protein_coding	G7_3D_V_ctl	G7_3D_V_IR	NOTEST	0.00521298	0	-Inf	0	1	1	no
PIK3C3	PIK3C3	chr18:39535198-39661446	http://www.ensembl.org/Homo_sapiens/Gene/Summary?db=core;g=ENSG00000078142	protein_coding	G7_3D_V_ctl	G7_3D_V_IR	OK	7.20759	7.37399	0.0329279	0.160377	0.77795	0.978326	no
PIK3CA	PIK3CA	chr3:178866310-178952497	http://www.ensembl.org/Homo_sapiens/Gene/Summary?db=core;g=ENSG00000121879	protein_coding	G7_3D_V_ctl	G7_3D_V_IR	OK	11.4201	10.7572	-0.0862638	-0.449734	0.42605	0.840805	no
PIK3CB	PIK3CB	chr3:138371539-138478201	http://www.ensembl.org/Homo_sapiens/Gene/Summary?db=core;g=ENSG00000051382	protein_coding	G7_3D_V_ctl	G7_3D_V_IR	OK	8.77384	9.04922	0.0445859	0.235079	0.67525	0.955736	no
PIK3CD	PIK3CD	chr1:9711789-9884550	http://www.ensembl.org/Homo_sapiens/Gene/Summary?db=core;g=ENSG00000171608	protein_coding	G7_3D_V_ctl	G7_3D_V_IR	OK	0.750206	0.794607	0.0829541	0.059053	0.9128	0.994293	no
PIK3CG	PIK3CG	chr7:106505923-106547592	http://www.ensembl.org/Homo_sapiens/Gene/Summary?db=core;g=ENSG00000105851	protein_coding	G7_3D_V_ctl	G7_3D_V_IR	NOTEST	0.0129748	0.004605	-1.49444	0	1	1	no
PIK3IP1	PIK3IP1	chr22:31677578-31688520	http://www.ensembl.org/Homo_sapiens/Gene/Summary?db=core;g=ENSG00000100100	protein_coding	G7_3D_V_ctl	G7_3D_V_IR	NOTEST	0.234193	0.176564	-0.407505	0	1	1	no
PIK3R1	PIK3R1	chr5:67511583-67597649	http://www.ensembl.org/Homo_sapiens/Gene/Summary?db=core;g=ENSG00000145675	protein_coding	G7_3D_V_ctl	G7_3D_V_IR	OK	9.16893	9.387	0.0339114	0.172921	0.7638	0.975968	no
PIK3R2	PIK3R2	chr19:18263987-18281343	http://www.ensembl.org/Homo_sapiens/Gene/Summary?db=core;g=ENSG00000105647	protein_coding	G7_3D_V_ctl	G7_3D_V_IR	OK	42.7679	41.7078	-0.0362111	-0.202524	0.72345	0.96788	no
PIK3R3	PIK3R3	chr1:46505811-46598708	http://www.ensembl.org/Homo_sapiens/Gene/Summary?db=core;g=ENSG00000117461	protein_coding	G7_3D_V_ctl	G7_3D_V_IR	OK	11.6243	11.6197	-0.000580793	-0.00309927	0.99565	0.999043	no
PIK3R4	PIK3R4	chr3:130397777-130465696	http://www.ensembl.org/Homo_sapiens/Gene/Summary?db=core;g=ENSG00000196455	protein_coding	G7_3D_V_ctl	G7_3D_V_IR	OK	10.2332	11.2895	0.141729	0.753243	0.18685	0.577712	no
PIK3R5	PIK3R5	chr17:8782232-8869029	http://www.ensembl.org/Homo_sapiens/Gene/Summary?db=core;g=ENSG00000141506	protein_coding	G7_3D_V_ctl	G7_3D_V_IR	NOTEST	0.0132758	0.0119296	-0.154247	0	1	1	no
PIK3R6	PIK3R6	chr17:8706054-8770994	http://www.ensembl.org/Homo_sapiens/Gene/Summary?db=core;g=ENSG00000174083	protein_coding	G7_3D_V_ctl	G7_3D_V_IR	NOTEST	0.00339186	0.00369228	0.122435	0	1	1	no
PIKFYVE	PIKFYVE	chr2:209130990-209223475	http://www.ensembl.org/Homo_sapiens/Gene/Summary?db=core;g=ENSG00000115020	protein_coding	G7_3D_V_ctl	G7_3D_V_IR	OK	6.39138	6.68741	0.0653188	0.303816	0.5889	0.925936	no
PILRA	PILRA	chr7:99971067-99997722	http://www.ensembl.org/Homo_sapiens/Gene/Summary?db=core;g=ENSG00000085514	protein_coding	G7_3D_V_ctl	G7_3D_V_IR	OK	0.360301	0.257036	-0.487228	-0.600581	0.25175	0.672042	no
PILRB	PILRB	chr7:99905324-99965454	http://www.ensembl.org/Homo_sapiens/Gene/Summary?db=core;g=ENSG00000121716	protein_coding	G7_3D_V_ctl	G7_3D_V_IR	OK	13.9442	14.592	0.0655147	0.268819	0.64465	0.946102	no
PIM1	PIM1	chr6:37137921-37143204	http://www.ensembl.org/Homo_sapiens/Gene/Summary?db=core;g=ENSG00000137193	protein_coding	G7_3D_V_ctl	G7_3D_V_IR	OK	4.16167	3.84242	-0.11515	-0.45422	0.4211	0.837465	no
PIM2	PIM2	chrX:48770458-48776413	http://www.ensembl.org/Homo_sapiens/Gene/Summary?db=core;g=ENSG00000102096	protein_coding	G7_3D_V_ctl	G7_3D_V_IR	OK	12.5334	13.9801	0.157594	0.768149	0.1816	0.569429	no
PIM3	PIM3	chr22:50354142-50357720	http://www.ensembl.org/Homo_sapiens/Gene/Summary?db=core;g=ENSG00000198355	protein_coding	G7_3D_V_ctl	G7_3D_V_IR	OK	17.6093	17.7836	0.0142078	0.0685436	0.90225	0.993333	no
PIN1	PIN1	chr19:9945882-9960365	http://www.ensembl.org/Homo_sapiens/Gene/Summary?db=core;g=ENSG00000127445	protein_coding	G7_3D_V_ctl	G7_3D_V_IR	OK	93.3651	96.0024	0.0401861	0.220291	0.6974	0.961927	no
PIN1P1	PIN1P1	chr1:70225857-70589171	http://www.ensembl.org/Homo_sapiens/Gene/Summary?db=core;g=ENSG00000229359	pseudogene	G7_3D_V_ctl	G7_3D_V_IR	NOTEST	0	0	0	0	1	1	no
PIN4	PIN4	chrX:71401525-71483814	http://www.ensembl.org/Homo_sapiens/Gene/Summary?db=core;g=ENSG00000102309	protein_coding	G7_3D_V_ctl	G7_3D_V_IR	OK	26.4221	25.2313	-0.0665308	-0.206301	0.7206	0.967375	no
PIN4P1	PIN4P1	chr15:44165729-44487429	http://www.ensembl.org/Homo_sapiens/Gene/Summary?db=core;g=ENSG00000227973	pseudogene	G7_3D_V_ctl	G7_3D_V_IR	NOTEST	0.215465	0.257032	0.254494	0	1	1	no
PINK1	PINK1	chr1:20959947-20978004	http://www.ensembl.org/Homo_sapiens/Gene/Summary?db=core;g=ENSG00000158828	protein_coding	G7_3D_V_ctl	G7_3D_V_IR	OK	23.5323	21.8779	-0.105167	-0.558977	0.32805	0.759045	no
PINLYP	PINLYP	chr19:44080951-44086256	http://www.ensembl.org/Homo_sapiens/Gene/Summary?db=core;g=ENSG00000234465	protein_coding	G7_3D_V_ctl	G7_3D_V_IR	OK	4.44	4.18604	-0.0849734	-0.203625	0.72115	0.96748	no
PINX1	PINX1	chr8:10622883-10697299	http://www.ensembl.org/Homo_sapiens/Gene/Summary?db=core;g=ENSG00000254093	protein_coding	G7_3D_V_ctl	G7_3D_V_IR	OK	9.79628	10.828	0.144454	0.618741	0.28045	0.70725	no
PION	PION	chr7:76940067-77045717	_	_	G7_3D_V_ctl	G7_3D_V_IR	OK	3.34989	3.37359	0.0101738	0.0424294	0.93845	0.995575	no
PIP	PIP	chr7:142829173-142836834	_	_	G7_3D_V_ctl	G7_3D_V_IR	NOTEST	0	0	0	0	1	1	no
PIP4K2A	PIP4K2A	chr10:22823765-23003503	http://www.ensembl.org/Homo_sapiens/Gene/Summary?db=core;g=ENSG00000150867	protein_coding	G7_3D_V_ctl	G7_3D_V_IR	OK	13.9409	11.6695	-0.256582	-1.34341	0.0182	0.129624	no
PIP4K2B	PIP4K2B	chr17:36921943-36956158	http://www.ensembl.org/Homo_sapiens/Gene/Summary?db=core;g=ENSG00000141720	protein_coding	G7_3D_V_ctl	G7_3D_V_IR	OK	28.7451	29.7456	0.049361	0.275997	0.62295	0.938777	no
PIP4K2C	PIP4K2C	chr12:57984941-57997211	http://www.ensembl.org/Homo_sapiens/Gene/Summary?db=core;g=ENSG00000166908	protein_coding	G7_3D_V_ctl	G7_3D_V_IR	OK	23.0579	24.4789	0.086275	0.468215	0.4159	0.833921	no
PIP5K1A	PIP5K1A	chr1:151171020-151222007	http://www.ensembl.org/Homo_sapiens/Gene/Summary?db=core;g=ENSG00000143398	protein_coding	G7_3D_V_ctl	G7_3D_V_IR	OK	48.7717	49.3365	0.0166116	0.0931217	0.87235	0.989956	no
PIP5K1B	PIP5K1B	chr9:71320615-71624091	http://www.ensembl.org/Homo_sapiens/Gene/Summary?db=core;g=ENSG00000107242	protein_coding	G7_3D_V_ctl	G7_3D_V_IR	OK	1.85146	2.34365	0.340096	0.560272	0.305	0.73501	no
PIP5K1C	PIP5K1C	chr19:3630178-3700477	http://www.ensembl.org/Homo_sapiens/Gene/Summary?db=core;g=ENSG00000186111	protein_coding	G7_3D_V_ctl	G7_3D_V_IR	OK	21.0537	20.313	-0.0516686	-0.28387	0.62075	0.938065	no
PIP5K1P1	PIP5K1P1	chr6:7727010-8102828	http://www.ensembl.org/Homo_sapiens/Gene/Summary?db=core;g=ENSG00000219294	pseudogene	G7_3D_V_ctl	G7_3D_V_IR	NOTEST	0.00504754	0	-Inf	0	1	1	no
PIP5KL1	PIP5KL1	chr9:130683807-130693076	http://www.ensembl.org/Homo_sapiens/Gene/Summary?db=core;g=ENSG00000167103	protein_coding	G7_3D_V_ctl	G7_3D_V_IR	OK	1.00388	1.08209	0.108232	0.231672	0.68465	0.95818	no
PIPOX	PIPOX	chr17:27369917-27384236	http://www.ensembl.org/Homo_sapiens/Gene/Summary?db=core;g=ENSG00000179761	protein_coding	G7_3D_V_ctl	G7_3D_V_IR	OK	8.37173	8.6381	0.0451879	0.217302	0.71045	0.965142	no
PIPSL	PIPSL	chr10:95717896-95721672	http://www.ensembl.org/Homo_sapiens/Gene/Summary?db=core;g=ENSG00000180764	pseudogene	G7_3D_V_ctl	G7_3D_V_IR	OK	1.23734	1.25266	0.01775	0.0625858	0.9111	0.994206	no
PIR	PIR	chrX:15363712-15511711	http://www.ensembl.org/Homo_sapiens/Gene/Summary?db=core;g=ENSG00000087842	protein_coding	G7_3D_V_ctl	G7_3D_V_IR	OK	4.95511	5.18536	0.0655292	0.251929	0.66375	0.952185	no
PIR-FIGF	PIR-FIGF	chrX:15363712-15511711	_	_	G7_3D_V_ctl	G7_3D_V_IR	NOTEST	0	0.0161925	Inf	0	1	1	no
PIRT	PIRT	chr17:10725791-10741418	_	_	G7_3D_V_ctl	G7_3D_V_IR	NOTEST	0.00326913	0.00454589	0.475659	0	1	1	no
PISD	PISD	chr22:31892124-32026810	http://www.ensembl.org/Homo_sapiens/Gene/Summary?db=core;g=ENSG00000241878	protein_coding	G7_3D_V_ctl	G7_3D_V_IR	OK	15.2135	15.5641	0.0328722	0.150765	0.79405	0.980826	no
PISRT1	PISRT1	chr3:138951833-138952364	_	_	G7_3D_V_ctl	G7_3D_V_IR	NOTEST	0	0	0	0	1	1	no
PITHD1	PITHD1	chr1:24104875-24114722	http://www.ensembl.org/Homo_sapiens/Gene/Summary?db=core;g=ENSG00000057757	protein_coding	G7_3D_V_ctl	G7_3D_V_IR	OK	48.8706	53.6074	0.133467	0.721991	0.2017	0.601047	no
PITPNA	PITPNA	chr17:1420212-1466110	http://www.ensembl.org/Homo_sapiens/Gene/Summary?db=core;g=ENSG00000174238	protein_coding	G7_3D_V_ctl	G7_3D_V_IR	OK	40.9529	40.8846	-0.00240659	-0.0131787	0.98065	0.998304	no
PITPNA-AS1	PITPNA-AS1	chr17:1420212-1466110	http://www.ensembl.org/Homo_sapiens/Gene/Summary?db=core;g=ENSG00000236618	antisense	G7_3D_V_ctl	G7_3D_V_IR	OK	14.2643	12.9535	-0.139064	-0.146802	0.8015	0.981914	no
PITPNB	PITPNB	chr22:28247656-28315255	http://www.ensembl.org/Homo_sapiens/Gene/Summary?db=core;g=ENSG00000180957	protein_coding	G7_3D_V_ctl	G7_3D_V_IR	OK	36.3672	38.4184	0.0791566	0.437416	0.43535	0.847626	no
PITPNC1	PITPNC1	chr17:65373396-65693379	http://www.ensembl.org/Homo_sapiens/Gene/Summary?db=core;g=ENSG00000154217	protein_coding	G7_3D_V_ctl	G7_3D_V_IR	OK	5.70295	3.67353	-0.634542	-3.09254	5.00E-05	0.00108195	yes
PITPNM1	PITPNM1	chr11:67259238-67272843	http://www.ensembl.org/Homo_sapiens/Gene/Summary?db=core;g=ENSG00000110697	protein_coding	G7_3D_V_ctl	G7_3D_V_IR	OK	27.3131	25.8546	-0.0791734	-0.436733	0.4522	0.858291	no
PITPNM2	PITPNM2	chr12:123468026-123594975	http://www.ensembl.org/Homo_sapiens/Gene/Summary?db=core;g=ENSG00000090975	protein_coding	G7_3D_V_ctl	G7_3D_V_IR	OK	2.21093	1.87343	-0.238967	-1.01655	0.07285	0.332082	no
PITPNM3	PITPNM3	chr17:6354582-6459877	http://www.ensembl.org/Homo_sapiens/Gene/Summary?db=core;g=ENSG00000091622	protein_coding	G7_3D_V_ctl	G7_3D_V_IR	OK	1.68725	1.35601	-0.315298	-1.2933	0.0227	0.15185	no
PITRM1	PITRM1	chr10:3179918-3215033	http://www.ensembl.org/Homo_sapiens/Gene/Summary?db=core;g=ENSG00000107959	protein_coding	G7_3D_V_ctl	G7_3D_V_IR	OK	28.2096	29.0147	0.0405999	0.222295	0.6957	0.961442	no
PITRM1-AS1	PITRM1-AS1	chr10:3179918-3215033	http://www.ensembl.org/Homo_sapiens/Gene/Summary?db=core;g=ENSG00000237399	processed_transcript	G7_3D_V_ctl	G7_3D_V_IR	NOTEST	0.148138	0.131038	-0.176962	0	1	1	no
PITX1	PITX1	chr5:134363423-134369964	http://www.ensembl.org/Homo_sapiens/Gene/Summary?db=core;g=ENSG00000069011	protein_coding	G7_3D_V_ctl	G7_3D_V_IR	OK	39.6509	35.2148	-0.171172	-0.903565	0.1128	0.433538	no
PITX2	PITX2	chr4:111538579-111563279	http://www.ensembl.org/Homo_sapiens/Gene/Summary?db=core;g=ENSG00000164093	protein_coding	G7_3D_V_ctl	G7_3D_V_IR	NOTEST	0.0275725	0	-Inf	0	1	1	no
PITX3	PITX3	chr10:103989945-104001231	_	_	G7_3D_V_ctl	G7_3D_V_IR	NOTEST	0	0.0183461	Inf	0	1	1	no
PIWIL1	PIWIL1	chr12:130822432-130856877	http://www.ensembl.org/Homo_sapiens/Gene/Summary?db=core;g=ENSG00000125207	protein_coding	G7_3D_V_ctl	G7_3D_V_IR	NOTEST	0	0	0	0	1	1	no
PIWIL2	PIWIL2	chr8:22132809-22213584	http://www.ensembl.org/Homo_sapiens/Gene/Summary?db=core;g=ENSG00000197181	protein_coding	G7_3D_V_ctl	G7_3D_V_IR	NOTEST	0.017482	0.0379296	1.11746	0	1	1	no
PIWIL3	PIWIL3	chr22:25115000-25170687	http://www.ensembl.org/Homo_sapiens/Gene/Summary?db=core;g=ENSG00000184571	protein_coding	G7_3D_V_ctl	G7_3D_V_IR	NOTEST	0.0024641	0.00307696	0.320443	0	1	1	no
PIWIL4	PIWIL4	chr11:94300473-94354587	http://www.ensembl.org/Homo_sapiens/Gene/Summary?db=core;g=ENSG00000134627	protein_coding	G7_3D_V_ctl	G7_3D_V_IR	NOTEST	0.106965	0.105371	-0.021658	0	1	1	no
PJA1	PJA1	chrX:68380580-68385365	http://www.ensembl.org/Homo_sapiens/Gene/Summary?db=core;g=ENSG00000181191	protein_coding	G7_3D_V_ctl	G7_3D_V_IR	OK	8.35014	9.04596	0.115472	0.561253	0.31995	0.750815	no
PJA2	PJA2	chr5:108670409-108745675	http://www.ensembl.org/Homo_sapiens/Gene/Summary?db=core;g=ENSG00000198961	protein_coding	G7_3D_V_ctl	G7_3D_V_IR	OK	42.1435	35.9105	-0.230905	-1.296	0.02435	0.159522	no
PKD1	PKD1	chr16:2097989-2185899	http://www.ensembl.org/Homo_sapiens/Gene/Summary?db=core;g=ENSG00000008710	protein_coding	G7_3D_V_ctl	G7_3D_V_IR	OK	8.84039	7.9718	-0.149204	-0.66392	0.24835	0.667933	no
PKD1L1	PKD1L1	chr7:47814249-47988071	http://www.ensembl.org/Homo_sapiens/Gene/Summary?db=core;g=ENSG00000158683	protein_coding	G7_3D_V_ctl	G7_3D_V_IR	NOTEST	0.0194273	0.025741	0.405983	0	1	1	no
PKD1L2	PKD1L2	chr16:81134483-81253975	http://www.ensembl.org/Homo_sapiens/Gene/Summary?db=core;g=ENSG00000166473	polymorphic_pseudogene	G7_3D_V_ctl	G7_3D_V_IR	NOTEST	0.0982888	0.0636426	-0.627034	0	1	1	no
PKD1L3	PKD1L3	chr16:71928310-72033877	http://www.ensembl.org/Homo_sapiens/Gene/Summary?db=core;g=ENSG00000187008	processed_transcript	G7_3D_V_ctl	G7_3D_V_IR	NOTEST	0	0	0	0	1	1	no
PKD1P1	PKD1P1	chr16:16411465-16444465	http://www.ensembl.org/Homo_sapiens/Gene/Summary?db=core;g=ENSG00000244257	pseudogene	G7_3D_V_ctl	G7_3D_V_IR	OK	19.076	18.3793	-0.0536821	-0.296788	0.5972	0.929099	no
PKD2	PKD2	chr4:88928798-88998931	http://www.ensembl.org/Homo_sapiens/Gene/Summary?db=core;g=ENSG00000118762	protein_coding	G7_3D_V_ctl	G7_3D_V_IR	OK	11.4462	12.2128	0.093525	0.497743	0.375	0.801765	no
PKD2L1	PKD2L1	chr10:102047902-102090243	http://www.ensembl.org/Homo_sapiens/Gene/Summary?db=core;g=ENSG00000107593	protein_coding	G7_3D_V_ctl	G7_3D_V_IR	NOTEST	0	0	0	0	1	1	no
PKD2L2	PKD2L2	chr5:137225124-137368802	http://www.ensembl.org/Homo_sapiens/Gene/Summary?db=core;g=ENSG00000078795	protein_coding	G7_3D_V_ctl	G7_3D_V_IR	NOTEST	0	0	0	0	1	1	no
PKDCC	PKDCC	chr2:42275160-42285668	http://www.ensembl.org/Homo_sapiens/Gene/Summary?db=core;g=ENSG00000162878	protein_coding	G7_3D_V_ctl	G7_3D_V_IR	OK	0.698944	0.908703	0.37863	0.948191	0.1005	0.40427	no
PKDREJ	PKDREJ	chr22:46651559-46659219	_	_	G7_3D_V_ctl	G7_3D_V_IR	NOTEST	0	0	0	0	1	1	no
PKHD1	PKHD1	chr6:51480144-51952423	_	_	G7_3D_V_ctl	G7_3D_V_IR	NOTEST	0.00213628	0.00452339	1.0823	0	1	1	no
PKHD1L1	PKHD1L1	chr8:110374705-110543500	http://www.ensembl.org/Homo_sapiens/Gene/Summary?db=core;g=ENSG00000205038	protein_coding	G7_3D_V_ctl	G7_3D_V_IR	NOTEST	0.151068	0.14532	-0.0559641	0	1	1	no
PKI55	PKI55	chr2:217081611-217084915	_	_	G7_3D_V_ctl	G7_3D_V_IR	OK	6.96908	7.47595	0.10129	0.482472	0.3984	0.820683	no
PKIA	PKIA	chr8:79428335-79517502	_	_	G7_3D_V_ctl	G7_3D_V_IR	OK	5.40179	5.75335	0.0909635	0.4259	0.45855	0.861864	no
PKIB	PKIB	chr6:122793061-123047518	http://www.ensembl.org/Homo_sapiens/Gene/Summary?db=core;g=ENSG00000135549	protein_coding	G7_3D_V_ctl	G7_3D_V_IR	OK	3.52532	2.6842	-0.393261	-1.32341	0.01865	0.131941	no
PKIG	PKIG	chr20:43160435-43247678	http://www.ensembl.org/Homo_sapiens/Gene/Summary?db=core;g=ENSG00000168734	protein_coding	G7_3D_V_ctl	G7_3D_V_IR	OK	14.3607	12.7528	-0.171309	-0.753684	0.18995	0.582645	no
PKLR	PKLR	chr1:155247217-155271225	http://www.ensembl.org/Homo_sapiens/Gene/Summary?db=core;g=ENSG00000262785	protein_coding	G7_3D_V_ctl	G7_3D_V_IR	NOTEST	0.00356103	0	-Inf	0	1	1	no
PKM	PKM	chr15:72491369-72523727	http://www.ensembl.org/Homo_sapiens/Gene/Summary?db=core;g=ENSG00000067225	protein_coding	G7_3D_V_ctl	G7_3D_V_IR	OK	1102.75	1017.82	-0.115615	-0.574305	0.3201	0.750937	no
PKMYT1	PKMYT1	chr16:3019341-3030540	http://www.ensembl.org/Homo_sapiens/Gene/Summary?db=core;g=ENSG00000127564	protein_coding	G7_3D_V_ctl	G7_3D_V_IR	OK	9.51544	12.8413	0.432445	1.28013	0.02705	0.171796	no
PKN1	PKN1	chr19:14544165-14582679	http://www.ensembl.org/Homo_sapiens/Gene/Summary?db=core;g=ENSG00000123143	protein_coding	G7_3D_V_ctl	G7_3D_V_IR	OK	61.2816	60.3999	-0.0209081	-0.116852	0.8364	0.986101	no
PKN2	PKN2	chr1:89149921-89301938	http://www.ensembl.org/Homo_sapiens/Gene/Summary?db=core;g=ENSG00000065243	protein_coding	G7_3D_V_ctl	G7_3D_V_IR	OK	14.7634	15.2505	0.0468313	0.256045	0.64835	0.947155	no
PKN3	PKN3	chr9:131464801-131486408	http://www.ensembl.org/Homo_sapiens/Gene/Summary?db=core;g=ENSG00000160447	protein_coding	G7_3D_V_ctl	G7_3D_V_IR	OK	6.92763	7.04394	0.0240208	0.0711276	0.9004	0.993096	no
PKNOX1	PKNOX1	chr21:44394642-44453688	http://www.ensembl.org/Homo_sapiens/Gene/Summary?db=core;g=ENSG00000160199	protein_coding	G7_3D_V_ctl	G7_3D_V_IR	OK	10.9976	12.7108	0.208859	1.10341	0.05445	0.275109	no
PKNOX2	PKNOX2	chr11:125034558-125303285	http://www.ensembl.org/Homo_sapiens/Gene/Summary?db=core;g=ENSG00000165495	protein_coding	G7_3D_V_ctl	G7_3D_V_IR	NOTEST	0.143204	0.110734	-0.370971	0	1	1	no
PKP1	PKP1	chr1:201252579-201302121	http://www.ensembl.org/Homo_sapiens/Gene/Summary?db=core;g=ENSG00000081277	protein_coding	G7_3D_V_ctl	G7_3D_V_IR	NOTEST	0.00406762	0.0328408	3.01323	0	1	1	no
PKP2	PKP2	chr12:32943679-33049780	http://www.ensembl.org/Homo_sapiens/Gene/Summary?db=core;g=ENSG00000057294	protein_coding	G7_3D_V_ctl	G7_3D_V_IR	NOTEST	0.00991607	0	-Inf	0	1	1	no
PKP3	PKP3	chr11:394216-404908	http://www.ensembl.org/Homo_sapiens/Gene/Summary?db=core;g=ENSG00000184363	protein_coding	G7_3D_V_ctl	G7_3D_V_IR	NOTEST	0.0207761	0.00530929	-1.96833	0	1	1	no
PKP4	PKP4	chr2:159313475-159537940	http://www.ensembl.org/Homo_sapiens/Gene/Summary?db=core;g=ENSG00000144283	protein_coding	G7_3D_V_ctl	G7_3D_V_IR	OK	19.6469	19.3797	-0.0197546	-0.108571	0.85515	0.988459	no
PLA1A	PLA1A	chr3:119316694-119348658	http://www.ensembl.org/Homo_sapiens/Gene/Summary?db=core;g=ENSG00000144837	protein_coding	G7_3D_V_ctl	G7_3D_V_IR	NOTEST	0	0.0187566	Inf	0	1	1	no
PLA2G10	PLA2G10	chr16:14766404-14788526	http://www.ensembl.org/Homo_sapiens/Gene/Summary?db=core;g=ENSG00000069764	protein_coding	G7_3D_V_ctl	G7_3D_V_IR	NOTEST	0	0	0	0	1	1	no
PLA2G12A	PLA2G12A	chr4:110631144-110651242	http://www.ensembl.org/Homo_sapiens/Gene/Summary?db=core;g=ENSG00000123739	protein_coding	G7_3D_V_ctl	G7_3D_V_IR	OK	9.93455	9.66392	-0.0398461	-0.208547	0.72005	0.967247	no
PLA2G12B	PLA2G12B	chr10:74694937-74714510	_	_	G7_3D_V_ctl	G7_3D_V_IR	NOTEST	0	0	0	0	1	1	no
PLA2G15	PLA2G15	chr16:68279246-68294961	http://www.ensembl.org/Homo_sapiens/Gene/Summary?db=core;g=ENSG00000103066	protein_coding	G7_3D_V_ctl	G7_3D_V_IR	OK	9.76634	10.1375	0.0538074	0.264208	0.64675	0.94674	no
PLA2G16	PLA2G16	chr11:63341943-63381941	http://www.ensembl.org/Homo_sapiens/Gene/Summary?db=core;g=ENSG00000176485	protein_coding	G7_3D_V_ctl	G7_3D_V_IR	OK	43.261	38.7674	-0.15822	-0.808471	0.164	0.538334	no
PLA2G1B	PLA2G1B	chr12:120759913-120765592	http://www.ensembl.org/Homo_sapiens/Gene/Summary?db=core;g=ENSG00000170890	protein_coding	G7_3D_V_ctl	G7_3D_V_IR	NOTEST	0.0451147	0.0350109	-0.365793	0	1	1	no
PLA2G2A	PLA2G2A	chr1:20301923-20306932	http://www.ensembl.org/Homo_sapiens/Gene/Summary?db=core;g=ENSG00000188257	protein_coding	G7_3D_V_ctl	G7_3D_V_IR	NOTEST	0.0193713	0.0421363	1.12114	0	1	1	no
PLA2G2C	PLA2G2C	chr1:20490483-20501687	http://www.ensembl.org/Homo_sapiens/Gene/Summary?db=core;g=ENSG00000187980	protein_coding	G7_3D_V_ctl	G7_3D_V_IR	NOTEST	0	0	0	0	1	1	no
PLA2G2D	PLA2G2D	chr1:20439142-20446059	_	_	G7_3D_V_ctl	G7_3D_V_IR	NOTEST	0	0	0	0	1	1	no
PLA2G2E	PLA2G2E	chr1:20246799-20250110	_	_	G7_3D_V_ctl	G7_3D_V_IR	NOTEST	0	0	0	0	1	1	no
PLA2G2F	PLA2G2F	chr1:20465822-20476879	http://www.ensembl.org/Homo_sapiens/Gene/Summary?db=core;g=ENSG00000158786	protein_coding	G7_3D_V_ctl	G7_3D_V_IR	NOTEST	0	0	0	0	1	1	no
PLA2G3	PLA2G3	chr22:31530792-31536469	_	_	G7_3D_V_ctl	G7_3D_V_IR	OK	1.13765	1.24614	0.131412	0.401702	0.4915	0.881196	no
PLA2G4A	PLA2G4A	chr1:186798031-186958113	http://www.ensembl.org/Homo_sapiens/Gene/Summary?db=core;g=ENSG00000116711	protein_coding	G7_3D_V_ctl	G7_3D_V_IR	OK	0.510577	0.516432	0.0164501	0.0410216	0.9463	0.996226	no
PLA2G4B	PLA2G4B	chr15:42120282-42186275	http://www.ensembl.org/Homo_sapiens/Gene/Summary?db=core;g=ENSG00000243708	protein_coding	G7_3D_V_ctl	G7_3D_V_IR	OK	1.21554	1.8534	0.608575	0.690783	0.2312	0.644394	no
PLA2G4C	PLA2G4C	chr19:48551099-48614109	http://www.ensembl.org/Homo_sapiens/Gene/Summary?db=core;g=ENSG00000105499	protein_coding	G7_3D_V_ctl	G7_3D_V_IR	OK	0.484011	0.45413	-0.0919343	-0.210301	0.71355	0.965762	no
PLA2G4D	PLA2G4D	chr15:42359880-42386752	http://www.ensembl.org/Homo_sapiens/Gene/Summary?db=core;g=ENSG00000159337	protein_coding	G7_3D_V_ctl	G7_3D_V_IR	NOTEST	0.00327315	0.0032519	-0.00939375	0	1	1	no
PLA2G4E	PLA2G4E	chr15:42273779-42342901	http://www.ensembl.org/Homo_sapiens/Gene/Summary?db=core;g=ENSG00000188089	protein_coding	G7_3D_V_ctl	G7_3D_V_IR	NOTEST	0	0	0	0	1	1	no
PLA2G4F	PLA2G4F	chr15:42433331-42448839	http://www.ensembl.org/Homo_sapiens/Gene/Summary?db=core;g=ENSG00000168907	protein_coding	G7_3D_V_ctl	G7_3D_V_IR	NOTEST	0	0	0	0	1	1	no
PLA2G5	PLA2G5	chr1:20396700-20418394	http://www.ensembl.org/Homo_sapiens/Gene/Summary?db=core;g=ENSG00000127472	protein_coding	G7_3D_V_ctl	G7_3D_V_IR	NOTEST	0	0	0	0	1	1	no
PLA2G6	PLA2G6	chr22:38507501-38577836	http://www.ensembl.org/Homo_sapiens/Gene/Summary?db=core;g=ENSG00000184381	protein_coding	G7_3D_V_ctl	G7_3D_V_IR	OK	0.814801	0.716582	-0.185317	-0.526421	0.35935	0.788117	no
PLA2G7	PLA2G7	chr6:46655611-46703430	http://www.ensembl.org/Homo_sapiens/Gene/Summary?db=core;g=ENSG00000146070	protein_coding	G7_3D_V_ctl	G7_3D_V_IR	NOTEST	0.0096026	0.0222008	1.20911	0	1	1	no
PLA2R1	PLA2R1	chr2:160797259-160919126	http://www.ensembl.org/Homo_sapiens/Gene/Summary?db=core;g=ENSG00000153246	protein_coding	G7_3D_V_ctl	G7_3D_V_IR	NOTEST	0.00824003	0.0111585	0.437426	0	1	1	no
PLAA	PLAA	chr9:26903367-27062931	http://www.ensembl.org/Homo_sapiens/Gene/Summary?db=core;g=ENSG00000137055	protein_coding	G7_3D_V_ctl	G7_3D_V_IR	OK	11.2159	11.8334	0.0773223	0.367973	0.521	0.896806	no
PLAC1	PLAC1	chrX:133699872-133792513	http://www.ensembl.org/Homo_sapiens/Gene/Summary?db=core;g=ENSG00000170965	protein_coding	G7_3D_V_ctl	G7_3D_V_IR	OK	2.36261	2.40081	0.0231403	0.0644624	0.91225	0.994293	no
PLAC1L	PLAC1L	chr11:59807747-59815516	_	_	G7_3D_V_ctl	G7_3D_V_IR	NOTEST	0.0105824	0	#NAME?	0	1	1	no
PLAC4	PLAC4	chr21:42539727-42648524	http://www.ensembl.org/Homo_sapiens/Gene/Summary?db=core;g=ENSG00000225745	antisense	G7_3D_V_ctl	G7_3D_V_IR	NOTEST	0	0	0	0	1	1	no
PLAC8	PLAC8	chr4:84011210-84035911	http://www.ensembl.org/Homo_sapiens/Gene/Summary?db=core;g=ENSG00000145287	protein_coding	G7_3D_V_ctl	G7_3D_V_IR	OK	0.590636	0.511738	-0.206864	-0.3235	0.5478	0.909697	no
PLAC8L1	PLAC8L1	chr5:145463875-145483946	http://www.ensembl.org/Homo_sapiens/Gene/Summary?db=core;g=ENSG00000173261	protein_coding	G7_3D_V_ctl	G7_3D_V_IR	OK	0.425295	0.452277	0.0887404	0.100769	0.84345	0.987038	no
PLAC9	PLAC9	chr10:81892257-81904784	http://www.ensembl.org/Homo_sapiens/Gene/Summary?db=core;g=ENSG00000189129	protein_coding	G7_3D_V_ctl	G7_3D_V_IR	NOTEST	0.194565	0.144473	-0.429452	0	1	1	no
PLAG1	PLAG1	chr8:57073467-57123859	http://www.ensembl.org/Homo_sapiens/Gene/Summary?db=core;g=ENSG00000181690	protein_coding	G7_3D_V_ctl	G7_3D_V_IR	OK	1.90333	1.70772	-0.156458	-0.660213	0.25445	0.675632	no
PLAGL1	PLAGL1	chr6:144261436-144385735	http://www.ensembl.org/Homo_sapiens/Gene/Summary?db=core;g=ENSG00000118495	protein_coding	G7_3D_V_ctl	G7_3D_V_IR	OK	6.21171	7.16804	0.206588	0.946634	0.1022	0.408323	no
PLAGL2	PLAGL2	chr20:30780306-30795546	_	_	G7_3D_V_ctl	G7_3D_V_IR	OK	8.83735	9.01789	0.0291777	0.15177	0.78765	0.979802	no
PLAT	PLAT	chr8:42032235-42065194	http://www.ensembl.org/Homo_sapiens/Gene/Summary?db=core;g=ENSG00000104368	protein_coding	G7_3D_V_ctl	G7_3D_V_IR	OK	4.18265	4.39398	0.0711121	0.312177	0.5867	0.925134	no
PLAU	PLAU	chr10:75669726-75682535	http://www.ensembl.org/Homo_sapiens/Gene/Summary?db=core;g=ENSG00000122861	protein_coding	G7_3D_V_ctl	G7_3D_V_IR	OK	103.525	90.7438	-0.190111	-1.06849	0.0627	0.302099	no
PLAUR	PLAUR	chr19:44150246-44174498	http://www.ensembl.org/Homo_sapiens/Gene/Summary?db=core;g=ENSG00000011422	protein_coding	G7_3D_V_ctl	G7_3D_V_IR	OK	12.307	12.5525	0.0285052	0.130834	0.8149	0.983653	no
PLB1	PLB1	chr2:28718937-28866653	http://www.ensembl.org/Homo_sapiens/Gene/Summary?db=core;g=ENSG00000163803	protein_coding	G7_3D_V_ctl	G7_3D_V_IR	NOTEST	0.284363	0.265503	-0.0990029	0	1	1	no
PLBD1	PLBD1	chr12:14656596-14720791	http://www.ensembl.org/Homo_sapiens/Gene/Summary?db=core;g=ENSG00000121316	protein_coding	G7_3D_V_ctl	G7_3D_V_IR	NOTEST	0.0358175	0	-Inf	0	1	1	no
PLBD2	PLBD2	chr12:113796370-113827458	http://www.ensembl.org/Homo_sapiens/Gene/Summary?db=core;g=ENSG00000151176	protein_coding	G7_3D_V_ctl	G7_3D_V_IR	OK	16.8588	15.8468	-0.0893095	-0.460863	0.4172	0.834752	no
PLCB1	PLCB1	chr20:8113295-8865547	http://www.ensembl.org/Homo_sapiens/Gene/Summary?db=core;g=ENSG00000182621	protein_coding	G7_3D_V_ctl	G7_3D_V_IR	OK	8.64042	7.52744	-0.198943	-1.06733	0.06435	0.30711	no
PLCB2	PLCB2	chr15:40580097-40600174	http://www.ensembl.org/Homo_sapiens/Gene/Summary?db=core;g=ENSG00000137841	protein_coding	G7_3D_V_ctl	G7_3D_V_IR	NOTEST	0.128681	0.112551	-0.193215	0	1	1	no
PLCB3	PLCB3	chr11:64018994-64036924	http://www.ensembl.org/Homo_sapiens/Gene/Summary?db=core;g=ENSG00000149782	protein_coding	G7_3D_V_ctl	G7_3D_V_IR	OK	12.6478	13.3666	0.0797537	0.432514	0.447	0.855224	no
PLCB4	PLCB4	chr20:9049700-9461462	http://www.ensembl.org/Homo_sapiens/Gene/Summary?db=core;g=ENSG00000101333	protein_coding	G7_3D_V_ctl	G7_3D_V_IR	OK	1.72471	1.66759	-0.0485892	-0.202151	0.7212	0.96748	no
PLCD1	PLCD1	chr3:38048986-38071154	http://www.ensembl.org/Homo_sapiens/Gene/Summary?db=core;g=ENSG00000187091	protein_coding	G7_3D_V_ctl	G7_3D_V_IR	OK	3.44512	3.76869	0.129506	0.533519	0.36225	0.790722	no
PLCD3	PLCD3	chr17:43189007-43209891	http://www.ensembl.org/Homo_sapiens/Gene/Summary?db=core;g=ENSG00000161714	protein_coding	G7_3D_V_ctl	G7_3D_V_IR	OK	31.6811	30.2046	-0.0688546	-0.378985	0.50555	0.88955	no
PLCD4	PLCD4	chr2:219472487-219501909	http://www.ensembl.org/Homo_sapiens/Gene/Summary?db=core;g=ENSG00000115556	protein_coding	G7_3D_V_ctl	G7_3D_V_IR	OK	0.544471	0.699004	0.360445	0.990549	0.0884	0.374591	no
PLCE1	PLCE1	chr10:95753745-96088148	http://www.ensembl.org/Homo_sapiens/Gene/Summary?db=core;g=ENSG00000138193	protein_coding	G7_3D_V_ctl	G7_3D_V_IR	OK	5.97407	5.34671	-0.160062	-0.821353	0.15235	0.516453	no
PLCG1	PLCG1	chr20:39766160-39804357	http://www.ensembl.org/Homo_sapiens/Gene/Summary?db=core;g=ENSG00000124181	protein_coding	G7_3D_V_ctl	G7_3D_V_IR	OK	25.3202	25.4417	0.00690627	0.0384772	0.94725	0.996231	no
PLCG2	PLCG2	chr16:81812898-81991899	http://www.ensembl.org/Homo_sapiens/Gene/Summary?db=core;g=ENSG00000197943	protein_coding	G7_3D_V_ctl	G7_3D_V_IR	NOTEST	0.0133224	0.00507063	-1.39361	0	1	1	no
PLCH1	PLCH1	chr3:155197670-155421997	http://www.ensembl.org/Homo_sapiens/Gene/Summary?db=core;g=ENSG00000114805	protein_coding	G7_3D_V_ctl	G7_3D_V_IR	OK	0.938125	0.798442	-0.232592	-0.851908	0.1326	0.47704	no
PLCH2	PLCH2	chr1:2407753-2436964	http://www.ensembl.org/Homo_sapiens/Gene/Summary?db=core;g=ENSG00000149527	protein_coding	G7_3D_V_ctl	G7_3D_V_IR	NOTEST	0.00245642	0.00608456	1.30859	0	1	1	no
PLCL1	PLCL1	chr2:198669425-199014608	http://www.ensembl.org/Homo_sapiens/Gene/Summary?db=core;g=ENSG00000115896	protein_coding	G7_3D_V_ctl	G7_3D_V_IR	OK	0.497327	0.530973	0.0944451	0.290466	0.6195	0.9375	no
PLCL2	PLCL2	chr3:16926451-17132098	http://www.ensembl.org/Homo_sapiens/Gene/Summary?db=core;g=ENSG00000154822	protein_coding	G7_3D_V_ctl	G7_3D_V_IR	OK	3.29262	2.754	-0.257709	-1.12769	0.04815	0.253795	no
PLCXD1	PLCXD1	chrX:192990-220022	http://www.ensembl.org/Homo_sapiens/Gene/Summary?db=core;g=ENSG00000182378	protein_coding	G7_3D_V_ctl	G7_3D_V_IR	OK	4.07032	4.64088	0.189257	0.718846	0.21395	0.619711	no
PLCXD2	PLCXD2	chr3:111393522-111695364	http://www.ensembl.org/Homo_sapiens/Gene/Summary?db=core;g=ENSG00000240891	protein_coding	G7_3D_V_ctl	G7_3D_V_IR	NOTEST	0.157071	0.171053	0.123027	0	1	1	no
PLCXD3	PLCXD3	chr5:41307047-41510730	_	_	G7_3D_V_ctl	G7_3D_V_IR	OK	0.547538	0.275946	-0.988573	-2.9251	5.00E-05	0.00108195	yes
PLCZ1	PLCZ1	chr12:18836109-18890993	http://www.ensembl.org/Homo_sapiens/Gene/Summary?db=core;g=ENSG00000139151	protein_coding	G7_3D_V_ctl	G7_3D_V_IR	NOTEST	0.0155442	0.0224151	0.528092	0	1	1	no
PLD1	PLD1	chr3:171318194-171528284	http://www.ensembl.org/Homo_sapiens/Gene/Summary?db=core;g=ENSG00000075651	protein_coding	G7_3D_V_ctl	G7_3D_V_IR	OK	0.609377	0.624659	0.0357338	0.116114	0.8395	0.986612	no
PLD2	PLD2	chr17:4710395-4726727	http://www.ensembl.org/Homo_sapiens/Gene/Summary?db=core;g=ENSG00000129219	protein_coding	G7_3D_V_ctl	G7_3D_V_IR	OK	6.89041	7.43558	0.109854	0.542537	0.34545	0.775639	no
PLD3	PLD3	chr19:40826966-40884390	http://www.ensembl.org/Homo_sapiens/Gene/Summary?db=core;g=ENSG00000105223	protein_coding	G7_3D_V_ctl	G7_3D_V_IR	OK	149.35	144.329	-0.0493404	-0.263472	0.64825	0.947076	no
PLD4	PLD4	chr14:105391186-105399573	http://www.ensembl.org/Homo_sapiens/Gene/Summary?db=core;g=ENSG00000166428	protein_coding	G7_3D_V_ctl	G7_3D_V_IR	NOTEST	0	0	0	0	1	1	no
PLD5	PLD5	chr1:242251688-242687998	http://www.ensembl.org/Homo_sapiens/Gene/Summary?db=core;g=ENSG00000180287	protein_coding	G7_3D_V_ctl	G7_3D_V_IR	OK	1.19176	1.10582	-0.107973	-0.334711	0.5633	0.916066	no
PLD6	PLD6	chr17:17104308-17109646	_	_	G7_3D_V_ctl	G7_3D_V_IR	OK	6.74045	7.37786	0.130357	0.566704	0.32235	0.753339	no
PLEC	PLEC	chr8:144989320-145050913	http://www.ensembl.org/Homo_sapiens/Gene/Summary?db=core;g=ENSG00000261109	protein_coding	G7_3D_V_ctl	G7_3D_V_IR	OK	30.0284	28.5033	-0.0751966	-0.420002	0.46	0.862774	no
PLEK	PLEK	chr2:68592321-68624585	http://www.ensembl.org/Homo_sapiens/Gene/Summary?db=core;g=ENSG00000115956	protein_coding	G7_3D_V_ctl	G7_3D_V_IR	NOTEST	0.0173165	0.0123983	-0.481998	0	1	1	no
PLEK2	PLEK2	chr14:67853699-67878828	http://www.ensembl.org/Homo_sapiens/Gene/Summary?db=core;g=ENSG00000100558	protein_coding	G7_3D_V_ctl	G7_3D_V_IR	NOTEST	0	0	0	0	1	1	no
PLEKHA1	PLEKHA1	chr10:124134093-124191871	http://www.ensembl.org/Homo_sapiens/Gene/Summary?db=core;g=ENSG00000107679	protein_coding	G7_3D_V_ctl	G7_3D_V_IR	OK	8.3812	9.27877	0.146777	0.721406	0.20635	0.608273	no
PLEKHA2	PLEKHA2	chr8:38758752-38831430	http://www.ensembl.org/Homo_sapiens/Gene/Summary?db=core;g=ENSG00000169499	protein_coding	G7_3D_V_ctl	G7_3D_V_IR	OK	6.04169	5.54299	-0.124288	-0.617052	0.27815	0.70441	no
PLEKHA3	PLEKHA3	chr2:179059207-179672150	http://www.ensembl.org/Homo_sapiens/Gene/Summary?db=core;g=ENSG00000116095	protein_coding	G7_3D_V_ctl	G7_3D_V_IR	OK	17.3044	18.9088	0.127921	0.386703	0.4965	0.884183	no
PLEKHA4	PLEKHA4	chr19:49340353-49371884	http://www.ensembl.org/Homo_sapiens/Gene/Summary?db=core;g=ENSG00000105559	protein_coding	G7_3D_V_ctl	G7_3D_V_IR	OK	11.0513	11.4667	0.0532382	0.270955	0.6338	0.942312	no
PLEKHA5	PLEKHA5	chr12:19282625-19529333	http://www.ensembl.org/Homo_sapiens/Gene/Summary?db=core;g=ENSG00000052126	protein_coding	G7_3D_V_ctl	G7_3D_V_IR	OK	5.15349	4.3194	-0.254717	-1.21339	0.03485	0.204502	no
PLEKHA6	PLEKHA6	chr1:204187978-204329057	http://www.ensembl.org/Homo_sapiens/Gene/Summary?db=core;g=ENSG00000143850	protein_coding	G7_3D_V_ctl	G7_3D_V_IR	OK	1.33841	1.55423	0.215679	0.899291	0.11485	0.43813	no
PLEKHA7	PLEKHA7	chr11:16809206-17035963	http://www.ensembl.org/Homo_sapiens/Gene/Summary?db=core;g=ENSG00000166689	protein_coding	G7_3D_V_ctl	G7_3D_V_IR	OK	1.7115	1.75631	0.0372878	0.150467	0.79365	0.980784	no
PLEKHA8	PLEKHA8	chr7:30067976-30157961	http://www.ensembl.org/Homo_sapiens/Gene/Summary?db=core;g=ENSG00000106086	protein_coding	G7_3D_V_ctl	G7_3D_V_IR	OK	4.49875	4.2868	-0.0696223	-0.325035	0.57355	0.920208	no
PLEKHA8P1	PLEKHA8P1	chr12:45566816-45834187	http://www.ensembl.org/Homo_sapiens/Gene/Summary?db=core;g=ENSG00000134297	pseudogene	G7_3D_V_ctl	G7_3D_V_IR	OK	0.953417	0.85916	-0.15018	-0.139231	0.80665	0.98267	no
PLEKHB1	PLEKHB1	chr11:73357222-73373864	http://www.ensembl.org/Homo_sapiens/Gene/Summary?db=core;g=ENSG00000021300	protein_coding	G7_3D_V_ctl	G7_3D_V_IR	OK	28.2277	27.2984	-0.0482965	-0.256163	0.6556	0.949667	no
PLEKHB2	PLEKHB2	chr2:131862419-131907425	http://www.ensembl.org/Homo_sapiens/Gene/Summary?db=core;g=ENSG00000115762	protein_coding	G7_3D_V_ctl	G7_3D_V_IR	OK	48.8099	49.1009	0.00857434	0.0479372	0.933	0.995141	no
PLEKHD1	PLEKHD1	chr14:69951470-69995215	http://www.ensembl.org/Homo_sapiens/Gene/Summary?db=core;g=ENSG00000175985	protein_coding	G7_3D_V_ctl	G7_3D_V_IR	NOTEST	0.18347	0.25409	0.469798	0	1	1	no
PLEKHF1	PLEKHF1	chr19:30156326-30166383	http://www.ensembl.org/Homo_sapiens/Gene/Summary?db=core;g=ENSG00000166289	protein_coding	G7_3D_V_ctl	G7_3D_V_IR	OK	0.658486	0.914998	0.474615	1.02296	0.08065	0.353921	no
PLEKHF2	PLEKHF2	chr8:96145948-96168913	_	_	G7_3D_V_ctl	G7_3D_V_IR	OK	11.2238	11.2522	0.00364673	0.0178992	0.97545	0.997847	no
PLEKHG1	PLEKHG1	chr6:150920998-151164799	http://www.ensembl.org/Homo_sapiens/Gene/Summary?db=core;g=ENSG00000120278	protein_coding	G7_3D_V_ctl	G7_3D_V_IR	OK	13.5351	12.3459	-0.132673	-0.728508	0.1951	0.590622	no
PLEKHG2	PLEKHG2	chr19:39903749-39919055	http://www.ensembl.org/Homo_sapiens/Gene/Summary?db=core;g=ENSG00000090924	protein_coding	G7_3D_V_ctl	G7_3D_V_IR	OK	6.1373	6.81145	0.150356	0.787568	0.16575	0.541298	no
PLEKHG3	PLEKHG3	chr14:65171192-65211060	http://www.ensembl.org/Homo_sapiens/Gene/Summary?db=core;g=ENSG00000126822	protein_coding	G7_3D_V_ctl	G7_3D_V_IR	OK	2.86929	3.15045	0.134864	0.587853	0.30115	0.730912	no
PLEKHG4	PLEKHG4	chr16:67311412-67360661	http://www.ensembl.org/Homo_sapiens/Gene/Summary?db=core;g=ENSG00000196155	protein_coding	G7_3D_V_ctl	G7_3D_V_IR	NOTEST	0.0605305	0.0374274	-0.693566	0	1	1	no
PLEKHG4B	PLEKHG4B	chr5:140372-190087	http://www.ensembl.org/Homo_sapiens/Gene/Summary?db=core;g=ENSG00000153404	protein_coding	G7_3D_V_ctl	G7_3D_V_IR	NOTEST	0.207676	0.253456	0.287401	0	1	1	no
PLEKHG5	PLEKHG5	chr1:6521213-6580121	http://www.ensembl.org/Homo_sapiens/Gene/Summary?db=core;g=ENSG00000171680	protein_coding	G7_3D_V_ctl	G7_3D_V_IR	OK	1.80054	1.88455	0.0657937	0.24339	0.676	0.956011	no
PLEKHG6	PLEKHG6	chr12:6419601-6437672	http://www.ensembl.org/Homo_sapiens/Gene/Summary?db=core;g=ENSG00000008323	protein_coding	G7_3D_V_ctl	G7_3D_V_IR	NOTEST	0.00966959	0.00533767	-0.857245	0	1	1	no
PLEKHG7	PLEKHG7	chr12:93130264-93165868	http://www.ensembl.org/Homo_sapiens/Gene/Summary?db=core;g=ENSG00000187510	protein_coding	G7_3D_V_ctl	G7_3D_V_IR	NOTEST	0.00911417	0	-Inf	0	1	1	no
PLEKHH1	PLEKHH1	chr14:68000007-68067017	http://www.ensembl.org/Homo_sapiens/Gene/Summary?db=core;g=ENSG00000054690	protein_coding	G7_3D_V_ctl	G7_3D_V_IR	OK	0.636201	0.833007	0.388846	0.636305	0.2613	0.683915	no
PLEKHH2	PLEKHH2	chr2:43864438-43995126	http://www.ensembl.org/Homo_sapiens/Gene/Summary?db=core;g=ENSG00000152527	protein_coding	G7_3D_V_ctl	G7_3D_V_IR	OK	4.81274	4.59683	-0.0662209	-0.333329	0.55705	0.913481	no
PLEKHH3	PLEKHH3	chr17:40819931-40829048	http://www.ensembl.org/Homo_sapiens/Gene/Summary?db=core;g=ENSG00000068137	protein_coding	G7_3D_V_ctl	G7_3D_V_IR	OK	13.1158	14.8914	0.183174	0.900441	0.1171	0.44315	no
PLEKHJ1	PLEKHJ1	chr19:2233154-2236328	http://www.ensembl.org/Homo_sapiens/Gene/Summary?db=core;g=ENSG00000104886	protein_coding	G7_3D_V_ctl	G7_3D_V_IR	OK	55.029	48.204	-0.191038	-1.00713	0.0808	0.35433	no
PLEKHM1	PLEKHM1	chr17:43513265-43568146	http://www.ensembl.org/Homo_sapiens/Gene/Summary?db=core;g=ENSG00000257339	protein_coding	G7_3D_V_ctl	G7_3D_V_IR	OK	6.4813	6.87497	0.0850716	0.428434	0.4548	0.8597	no
PLEKHM1P	PLEKHM1P	chr17:62780958-62833302	http://www.ensembl.org/Homo_sapiens/Gene/Summary?db=core;g=ENSG00000214176	pseudogene	G7_3D_V_ctl	G7_3D_V_IR	OK	2.241	2.2639	0.0146669	0.055293	0.9203	0.994761	no
PLEKHM2	PLEKHM2	chr1:16010826-16061264	http://www.ensembl.org/Homo_sapiens/Gene/Summary?db=core;g=ENSG00000116786	protein_coding	G7_3D_V_ctl	G7_3D_V_IR	OK	19.5632	19.4298	-0.00986742	-0.0537005	0.92625	0.994927	no
PLEKHM3	PLEKHM3	chr2:208686011-208890284	http://www.ensembl.org/Homo_sapiens/Gene/Summary?db=core;g=ENSG00000178385	protein_coding	G7_3D_V_ctl	G7_3D_V_IR	OK	1.81508	1.83167	0.0131215	0.0602256	0.91625	0.994535	no
PLEKHN1	PLEKHN1	chr1:901876-910484	http://www.ensembl.org/Homo_sapiens/Gene/Summary?db=core;g=ENSG00000187583	protein_coding	G7_3D_V_ctl	G7_3D_V_IR	OK	0.997067	1.08067	0.116164	0.31063	0.5896	0.926134	no
PLEKHO1	PLEKHO1	chr1:150122169-150131825	http://www.ensembl.org/Homo_sapiens/Gene/Summary?db=core;g=ENSG00000272207	protein_coding	G7_3D_V_ctl	G7_3D_V_IR	OK	7.82405	6.73108	-0.217077	-0.922938	0.1117	0.430819	no
PLEKHO2	PLEKHO2	chr15:65134081-65160201	_	_	G7_3D_V_ctl	G7_3D_V_IR	OK	1.84206	2.24403	0.284774	1.10651	0.05465	0.275802	no
PLEKHS1	PLEKHS1	chr10:115511212-115542192	http://www.ensembl.org/Homo_sapiens/Gene/Summary?db=core;g=ENSG00000148735	protein_coding	G7_3D_V_ctl	G7_3D_V_IR	NOTEST	0.00312134	0.0111322	1.8345	0	1	1	no
PLG	PLG	chr6:161123224-161175085	http://www.ensembl.org/Homo_sapiens/Gene/Summary?db=core;g=ENSG00000122194	protein_coding	G7_3D_V_ctl	G7_3D_V_IR	NOTEST	0.00416144	0.0149439	1.84441	0	1	1	no
PLGLA	PLGLA	chr2:106998569-107007851	http://www.ensembl.org/Homo_sapiens/Gene/Summary?db=core;g=ENSG00000240935	pseudogene	G7_3D_V_ctl	G7_3D_V_IR	NOTEST	0.183456	0.148319	-0.306731	0	1	1	no
PLGLB1	PLGLB1	chr2:87140934-87248973	http://www.ensembl.org/Homo_sapiens/Gene/Summary?db=core;g=ENSG00000183281	protein_coding	G7_3D_V_ctl	G7_3D_V_IR	OK	0.59291	0.683347	0.204805	0.292156	0.60285	0.931368	no
PLGLB2	PLGLB2	chr2:87140934-87248973	http://www.ensembl.org/Homo_sapiens/Gene/Summary?db=core;g=ENSG00000125551	protein_coding	G7_3D_V_ctl	G7_3D_V_IR	NOTEST	0.109771	0.0792247	-0.470474	0	1	1	no
PLGRKT	PLGRKT	chr9:5357966-5437937	http://www.ensembl.org/Homo_sapiens/Gene/Summary?db=core;g=ENSG00000107020	protein_coding	G7_3D_V_ctl	G7_3D_V_IR	OK	13.6106	12.3988	-0.134525	-0.558659	0.33275	0.76334	no
PLIN1	PLIN1	chr15:90207599-90222648	http://www.ensembl.org/Homo_sapiens/Gene/Summary?db=core;g=ENSG00000166819	protein_coding	G7_3D_V_ctl	G7_3D_V_IR	NOTEST	0.0300822	0.0275872	-0.124908	0	1	1	no
PLIN2	PLIN2	chr9:19115758-19127604	http://www.ensembl.org/Homo_sapiens/Gene/Summary?db=core;g=ENSG00000147872	protein_coding	G7_3D_V_ctl	G7_3D_V_IR	NOTEST	0.122597	0.12374	0.0133888	0	1	1	no
PLIN3	PLIN3	chr19:4838345-4867780	http://www.ensembl.org/Homo_sapiens/Gene/Summary?db=core;g=ENSG00000105355	protein_coding	G7_3D_V_ctl	G7_3D_V_IR	OK	73.1913	58.2413	-0.32963	-1.84109	0.0015	0.0195148	yes
PLIN4	PLIN4	chr19:4472254-4517716	_	_	G7_3D_V_ctl	G7_3D_V_IR	NOTEST	0.0632414	0.0768578	0.281323	0	1	1	no
PLIN5	PLIN5	chr19:4522543-4535208	http://www.ensembl.org/Homo_sapiens/Gene/Summary?db=core;g=ENSG00000214456	protein_coding	G7_3D_V_ctl	G7_3D_V_IR	NOTEST	0.213251	0.224415	0.0736133	0	1	1	no
PLK1	PLK1	chr16:23690200-23724821	http://www.ensembl.org/Homo_sapiens/Gene/Summary?db=core;g=ENSG00000166851	protein_coding	G7_3D_V_ctl	G7_3D_V_IR	OK	38.2263	16.4984	-1.21224	-6.35774	5.00E-05	0.00108195	yes
PLK1S1	PLK1S1	chr20:21106623-21227258	http://www.ensembl.org/Homo_sapiens/Gene/Summary?db=core;g=ENSG00000088970	processed_transcript	G7_3D_V_ctl	G7_3D_V_IR	OK	3.25813	3.52972	0.115508	0.467095	0.41095	0.83036	no
PLK2	PLK2	chr5:57749809-57755966	http://www.ensembl.org/Homo_sapiens/Gene/Summary?db=core;g=ENSG00000145632	protein_coding	G7_3D_V_ctl	G7_3D_V_IR	OK	139.764	138.278	-0.0154276	-0.0862878	0.88195	0.991211	no
PLK3	PLK3	chr1:45266035-45272957	http://www.ensembl.org/Homo_sapiens/Gene/Summary?db=core;g=ENSG00000173846	protein_coding	G7_3D_V_ctl	G7_3D_V_IR	OK	8.60828	8.98379	0.0616001	0.281671	0.62265	0.938634	no
PLK4	PLK4	chr4:128802015-128820377	http://www.ensembl.org/Homo_sapiens/Gene/Summary?db=core;g=ENSG00000142731	protein_coding	G7_3D_V_ctl	G7_3D_V_IR	OK	8.24621	8.2589	0.00221759	0.0112476	0.985	0.998304	no
PLK5	PLK5	chr19:1524072-1535455	http://www.ensembl.org/Homo_sapiens/Gene/Summary?db=core;g=ENSG00000185988	protein_coding	G7_3D_V_ctl	G7_3D_V_IR	NOTEST	0.0117499	0.0105113	-0.160708	0	1	1	no
PLLP	PLLP	chr16:57290008-57318584	http://www.ensembl.org/Homo_sapiens/Gene/Summary?db=core;g=ENSG00000102934	protein_coding	G7_3D_V_ctl	G7_3D_V_IR	NOTEST	0.231601	0.0897378	-1.36785	0	1	1	no
PLN	PLN	chr6:118781934-119031238	_	_	G7_3D_V_ctl	G7_3D_V_IR	NOTEST	0.092053	0.0883632	-0.0590193	0	1	1	no
PLOD1	PLOD1	chr1:11994723-12035599	http://www.ensembl.org/Homo_sapiens/Gene/Summary?db=core;g=ENSG00000083444	protein_coding	G7_3D_V_ctl	G7_3D_V_IR	OK	78.97	73.1061	-0.111312	-0.619056	0.273	0.69861	no
PLOD2	PLOD2	chr3:145787227-145879282	http://www.ensembl.org/Homo_sapiens/Gene/Summary?db=core;g=ENSG00000152952	protein_coding	G7_3D_V_ctl	G7_3D_V_IR	OK	149.77	118.985	-0.331968	-1.86346	0.0017	0.0215412	yes
PLOD3	PLOD3	chr7:100849257-100867471	http://www.ensembl.org/Homo_sapiens/Gene/Summary?db=core;g=ENSG00000106397	protein_coding	G7_3D_V_ctl	G7_3D_V_IR	OK	36.872	37.4323	0.0217571	0.096862	0.8674	0.989558	no
PLP1	PLP1	chrX:103031438-103047547	http://www.ensembl.org/Homo_sapiens/Gene/Summary?db=core;g=ENSG00000123560	protein_coding	G7_3D_V_ctl	G7_3D_V_IR	NOTEST	0.124258	0.0561237	-1.14666	0	1	1	no
PLP2	PLP2	chrX:49028183-49031468	http://www.ensembl.org/Homo_sapiens/Gene/Summary?db=core;g=ENSG00000102007	protein_coding	G7_3D_V_ctl	G7_3D_V_IR	OK	287.96	273.138	-0.076243	-0.427448	0.45525	0.859929	no
PLRG1	PLRG1	chr4:155456148-155471585	http://www.ensembl.org/Homo_sapiens/Gene/Summary?db=core;g=ENSG00000171566	protein_coding	G7_3D_V_ctl	G7_3D_V_IR	OK	27.964	29.0661	0.0557648	0.307197	0.59245	0.927161	no
PLS1	PLS1	chr3:142315228-142432505	http://www.ensembl.org/Homo_sapiens/Gene/Summary?db=core;g=ENSG00000120756	protein_coding	G7_3D_V_ctl	G7_3D_V_IR	OK	11.0952	11.5716	0.0606557	0.31195	0.58145	0.923188	no
PLS3	PLS3	chrX:114795176-114885179	http://www.ensembl.org/Homo_sapiens/Gene/Summary?db=core;g=ENSG00000102024	protein_coding	G7_3D_V_ctl	G7_3D_V_IR	OK	41.9693	40.4876	-0.0518541	-0.287016	0.6244	0.939289	no
PLSCR1	PLSCR1	chr3:146232966-146262628	http://www.ensembl.org/Homo_sapiens/Gene/Summary?db=core;g=ENSG00000188313	protein_coding	G7_3D_V_ctl	G7_3D_V_IR	OK	18.9117	19.5918	0.050968	0.25727	0.65515	0.949534	no
PLSCR2	PLSCR2	chr3:146151074-146213778	http://www.ensembl.org/Homo_sapiens/Gene/Summary?db=core;g=ENSG00000163746	protein_coding	G7_3D_V_ctl	G7_3D_V_IR	NOTEST	0.0120343	0.0114865	-0.0672196	0	1	1	no
PLSCR3	PLSCR3	chr17:7284292-7307450	_	_	G7_3D_V_ctl	G7_3D_V_IR	OK	27.4034	25.6137	-0.0974359	-0.35961	0.5298	0.900887	no
PLSCR4	PLSCR4	chr3:145910123-145968966	http://www.ensembl.org/Homo_sapiens/Gene/Summary?db=core;g=ENSG00000114698	protein_coding	G7_3D_V_ctl	G7_3D_V_IR	OK	3.42097	3.55172	0.0541145	0.217149	0.70455	0.963525	no
PLSCR5	PLSCR5	chr3:146303624-146324003	http://www.ensembl.org/Homo_sapiens/Gene/Summary?db=core;g=ENSG00000231213	protein_coding	G7_3D_V_ctl	G7_3D_V_IR	NOTEST	0	0	0	0	1	1	no
PLTP	PLTP	chr20:44517110-44541003	http://www.ensembl.org/Homo_sapiens/Gene/Summary?db=core;g=ENSG00000100979	protein_coding	G7_3D_V_ctl	G7_3D_V_IR	OK	21.1987	20.4811	-0.0496844	-0.137485	0.8133	0.983513	no
PLVAP	PLVAP	chr19:17462263-17488137	http://www.ensembl.org/Homo_sapiens/Gene/Summary?db=core;g=ENSG00000130300	protein_coding	G7_3D_V_ctl	G7_3D_V_IR	NOTEST	0	0.00624061	Inf	0	1	1	no
PLXDC1	PLXDC1	chr17:37213271-37307902	http://www.ensembl.org/Homo_sapiens/Gene/Summary?db=core;g=ENSG00000161381	protein_coding	G7_3D_V_ctl	G7_3D_V_IR	NOTEST	0.0064828	0.0155118	1.25867	0	1	1	no
PLXDC2	PLXDC2	chr10:20105371-20569115	http://www.ensembl.org/Homo_sapiens/Gene/Summary?db=core;g=ENSG00000120594	protein_coding	G7_3D_V_ctl	G7_3D_V_IR	OK	6.19625	5.14718	-0.267611	-1.20503	0.0371	0.213178	no
PLXNA1	PLXNA1	chr3:126707436-126756235	http://www.ensembl.org/Homo_sapiens/Gene/Summary?db=core;g=ENSG00000114554	protein_coding	G7_3D_V_ctl	G7_3D_V_IR	OK	16.0254	14.2553	-0.168857	-0.935387	0.1022	0.408323	no
PLXNA2	PLXNA2	chr1:208195587-208417665	http://www.ensembl.org/Homo_sapiens/Gene/Summary?db=core;g=ENSG00000076356	protein_coding	G7_3D_V_ctl	G7_3D_V_IR	OK	2.71419	2.62585	-0.047736	-0.238109	0.6816	0.957189	no
PLXNA3	PLXNA3	chrX:153686622-153701985	http://www.ensembl.org/Homo_sapiens/Gene/Summary?db=core;g=ENSG00000130827	protein_coding	G7_3D_V_ctl	G7_3D_V_IR	OK	14.0754	13.472	-0.0632157	-0.344848	0.54035	0.906216	no
PLXNA4	PLXNA4	chr7:131808090-132333447	http://www.ensembl.org/Homo_sapiens/Gene/Summary?db=core;g=ENSG00000221866	protein_coding	G7_3D_V_ctl	G7_3D_V_IR	OK	0.687823	0.627151	-0.133224	-0.454432	0.4177	0.835113	no
PLXNB1	PLXNB1	chr3:48445260-48471460	http://www.ensembl.org/Homo_sapiens/Gene/Summary?db=core;g=ENSG00000164050	protein_coding	G7_3D_V_ctl	G7_3D_V_IR	OK	13.4597	12.9067	-0.0605334	-0.332584	0.56135	0.915166	no
PLXNB2	PLXNB2	chr22:50713407-50746001	http://www.ensembl.org/Homo_sapiens/Gene/Summary?db=core;g=ENSG00000196576	protein_coding	G7_3D_V_ctl	G7_3D_V_IR	OK	30.1829	28.233	-0.096348	-0.540719	0.3467	0.776705	no
PLXNB3	PLXNB3	chrX:153029650-153044801	http://www.ensembl.org/Homo_sapiens/Gene/Summary?db=core;g=ENSG00000198753	protein_coding	G7_3D_V_ctl	G7_3D_V_IR	OK	3.23545	2.59435	-0.318589	-1.44027	0.01165	0.0941151	yes
PLXNC1	PLXNC1	chr12:94542498-94701451	http://www.ensembl.org/Homo_sapiens/Gene/Summary?db=core;g=ENSG00000136040	protein_coding	G7_3D_V_ctl	G7_3D_V_IR	OK	0.497411	0.442592	-0.16846	-0.421685	0.4582	0.861637	no
PLXND1	PLXND1	chr3:129274055-129325582	http://www.ensembl.org/Homo_sapiens/Gene/Summary?db=core;g=ENSG00000004399	protein_coding	G7_3D_V_ctl	G7_3D_V_IR	OK	16.8848	15.6127	-0.113001	-0.621787	0.27345	0.699172	no
PM20D1	PM20D1	chr1:205797149-205819276	http://www.ensembl.org/Homo_sapiens/Gene/Summary?db=core;g=ENSG00000162877	protein_coding	G7_3D_V_ctl	G7_3D_V_IR	NOTEST	0	0	0	0	1	1	no
PM20D2	PM20D2	chr6:89855768-89875288	_	_	G7_3D_V_ctl	G7_3D_V_IR	OK	27.1825	28.6607	0.0763983	0.422017	0.4587	0.862012	no
PMAIP1	PMAIP1	chr18:57567191-57571538	http://www.ensembl.org/Homo_sapiens/Gene/Summary?db=core;g=ENSG00000141682	protein_coding	G7_3D_V_ctl	G7_3D_V_IR	OK	49.0562	45.7623	-0.100277	-0.542832	0.3427	0.772869	no
PMCH	PMCH	chr12:102513955-102591614	_	_	G7_3D_V_ctl	G7_3D_V_IR	NOTEST	0.149793	0.0846958	-0.822607	0	1	1	no
PMCHL1	PMCHL1	chr5:21750972-22853731	http://www.ensembl.org/Homo_sapiens/Gene/Summary?db=core;g=ENSG00000168967	pseudogene	G7_3D_V_ctl	G7_3D_V_IR	NOTEST	0	0	0	0	1	1	no
PMCHL2	PMCHL2	chr5:70671611-70681820	http://www.ensembl.org/Homo_sapiens/Gene/Summary?db=core;g=ENSG00000169040	pseudogene	G7_3D_V_ctl	G7_3D_V_IR	NOTEST	0	0	0	0	1	1	no
PMEL	PMEL	chr12:56347888-56360496	http://www.ensembl.org/Homo_sapiens/Gene/Summary?db=core;g=ENSG00000185664	protein_coding	G7_3D_V_ctl	G7_3D_V_IR	OK	0.601154	0.590799	-0.0250673	-0.0571982	0.918	0.994761	no
PMEPA1	PMEPA1	chr20:56223447-56286592	http://www.ensembl.org/Homo_sapiens/Gene/Summary?db=core;g=ENSG00000124225	protein_coding	G7_3D_V_ctl	G7_3D_V_IR	OK	49.6065	38.0903	-0.381106	-2.11873	0.00025	0.00446631	yes
PMF1	PMF1	chr1:156182778-156217908	http://www.ensembl.org/Homo_sapiens/Gene/Summary?db=core;g=ENSG00000160783	protein_coding	G7_3D_V_ctl	G7_3D_V_IR	OK	41.2354	40.6353	-0.0211527	-0.100962	0.8634	0.989284	no
PMF1-BGLAP	PMF1-BGLAP	chr1:156182778-156217908	_	_	G7_3D_V_ctl	G7_3D_V_IR	OK	4.54613	5.11796	0.17093	0.228608	0.6938	0.961017	no
PMFBP1	PMFBP1	chr16:72152995-72206349	http://www.ensembl.org/Homo_sapiens/Gene/Summary?db=core;g=ENSG00000118557	protein_coding	G7_3D_V_ctl	G7_3D_V_IR	NOTEST	0.0880586	0.113228	0.362689	0	1	1	no
PML	PML	chr15:74287013-74340155	http://www.ensembl.org/Homo_sapiens/Gene/Summary?db=core;g=ENSG00000140464	protein_coding	G7_3D_V_ctl	G7_3D_V_IR	OK	9.53648	10.0085	0.0696895	0.314869	0.585	0.924532	no
PMM1	PMM1	chr22:41972889-41985871	http://www.ensembl.org/Homo_sapiens/Gene/Summary?db=core;g=ENSG00000100417	protein_coding	G7_3D_V_ctl	G7_3D_V_IR	OK	28.5196	29.0713	0.027646	0.141205	0.8097	0.983064	no
PMM2	PMM2	chr16:8891669-8943194	http://www.ensembl.org/Homo_sapiens/Gene/Summary?db=core;g=ENSG00000140650	protein_coding	G7_3D_V_ctl	G7_3D_V_IR	OK	15.6408	13.9895	-0.160972	-0.812867	0.158	0.527131	no
PMP2	PMP2	chr8:82352563-82359719	http://www.ensembl.org/Homo_sapiens/Gene/Summary?db=core;g=ENSG00000147588	protein_coding	G7_3D_V_ctl	G7_3D_V_IR	NOTEST	0.193932	0.0214777	-3.17464	0	1	1	no
PMP22	PMP22	chr17:15133095-15168644	http://www.ensembl.org/Homo_sapiens/Gene/Summary?db=core;g=ENSG00000109099	protein_coding	G7_3D_V_ctl	G7_3D_V_IR	OK	312.842	260.18	-0.265924	-1.4866	0.0118	0.0949664	yes
PMPCA	PMPCA	chr9:139305115-139318213	http://www.ensembl.org/Homo_sapiens/Gene/Summary?db=core;g=ENSG00000165688	protein_coding	G7_3D_V_ctl	G7_3D_V_IR	OK	69.5576	69.0565	-0.010431	-0.0581228	0.92065	0.994761	no
PMPCB	PMPCB	chr7:102937872-102985320	http://www.ensembl.org/Homo_sapiens/Gene/Summary?db=core;g=ENSG00000105819	protein_coding	G7_3D_V_ctl	G7_3D_V_IR	OK	23.9357	22.5766	-0.0843366	-0.347463	0.541	0.906439	no
PMS1	PMS1	chr2:190634992-190742355	http://www.ensembl.org/Homo_sapiens/Gene/Summary?db=core;g=ENSG00000064933	protein_coding	G7_3D_V_ctl	G7_3D_V_IR	OK	8.72466	9.23226	0.0815834	0.206853	0.7194	0.967201	no
PMS2	PMS2	chr7:6012869-6048737	http://www.ensembl.org/Homo_sapiens/Gene/Summary?db=core;g=ENSG00000122512	protein_coding	G7_3D_V_ctl	G7_3D_V_IR	OK	10.1	11.4925	0.186329	0.946518	0.1006	0.404522	no
PMS2CL	PMS2CL	chr7:6774935-6791232	http://www.ensembl.org/Homo_sapiens/Gene/Summary?db=core;g=ENSG00000187953	pseudogene	G7_3D_V_ctl	G7_3D_V_IR	OK	7.34579	7.87647	0.100631	0.449241	0.43155	0.844825	no
PMS2L2	PMS2L2	chr7:72476588-72519691	_	_	G7_3D_V_ctl	G7_3D_V_IR	OK	1.61291	1.99234	0.304795	0.595421	0.295	0.723867	no
PMS2P1	PMS2P1	chr7:99905324-99965454	http://www.ensembl.org/Homo_sapiens/Gene/Summary?db=core;g=ENSG00000078319	pseudogene	G7_3D_V_ctl	G7_3D_V_IR	OK	10.412	9.97538	-0.0618101	-0.148493	0.7973	0.981124	no
PMS2P3	PMS2P3	chr7:75137068-75157453	http://www.ensembl.org/Homo_sapiens/Gene/Summary?db=core;g=ENSG00000261876	pseudogene	G7_3D_V_ctl	G7_3D_V_IR	OK	3.57051	3.51502	-0.0225963	-0.0788325	0.8904	0.991904	no
PMS2P4	PMS2P4	chr7:66741117-66767429	http://www.ensembl.org/Homo_sapiens/Gene/Summary?db=core;g=ENSG00000067601	pseudogene	G7_3D_V_ctl	G7_3D_V_IR	OK	3.90595	4.30866	0.141565	0.370928	0.51465	0.893941	no
PMS2P5	PMS2P5	chr7:74306893-74336166	http://www.ensembl.org/Homo_sapiens/Gene/Summary?db=core;g=ENSG00000123965	pseudogene	G7_3D_V_ctl	G7_3D_V_IR	OK	2.26572	2.54152	0.165718	0.488977	0.3963	0.81903	no
PMVK	PMVK	chr1:154897207-154909484	_	_	G7_3D_V_ctl	G7_3D_V_IR	OK	28.1109	28.6947	0.0296571	0.150871	0.79025	0.980403	no
PNCK	PNCK	chrX:152935187-152939816	http://www.ensembl.org/Homo_sapiens/Gene/Summary?db=core;g=ENSG00000130822	protein_coding	G7_3D_V_ctl	G7_3D_V_IR	OK	0.385426	0.44607	0.210818	0.344643	0.5365	0.904301	no
PNISR	PNISR	chr6:99847840-99873207	http://www.ensembl.org/Homo_sapiens/Gene/Summary?db=core;g=ENSG00000132424	protein_coding	G7_3D_V_ctl	G7_3D_V_IR	OK	18.9151	18.0371	-0.0685759	-0.370068	0.51325	0.893246	no
PNKD	PNKD	chr2:219135114-219211516	http://www.ensembl.org/Homo_sapiens/Gene/Summary?db=core;g=ENSG00000127838	protein_coding	G7_3D_V_ctl	G7_3D_V_IR	OK	36.608	37.3935	0.0306304	0.0739275	0.8959	0.992504	no
PNKP	PNKP	chr19:50364459-50370822	http://www.ensembl.org/Homo_sapiens/Gene/Summary?db=core;g=ENSG00000039650	protein_coding	G7_3D_V_ctl	G7_3D_V_IR	OK	16.4566	17.1036	0.0556338	0.27342	0.63025	0.941031	no
PNLDC1	PNLDC1	chr6:160221300-160241735	http://www.ensembl.org/Homo_sapiens/Gene/Summary?db=core;g=ENSG00000146453	protein_coding	G7_3D_V_ctl	G7_3D_V_IR	NOTEST	0.0191996	0.0343616	0.83972	0	1	1	no
PNLIP	PNLIP	chr10:118305427-118327367	http://www.ensembl.org/Homo_sapiens/Gene/Summary?db=core;g=ENSG00000175535	protein_coding	G7_3D_V_ctl	G7_3D_V_IR	NOTEST	0	0	0	0	1	1	no
PNLIPRP1	PNLIPRP1	chr10:118350489-118368686	http://www.ensembl.org/Homo_sapiens/Gene/Summary?db=core;g=ENSG00000262273	protein_coding	G7_3D_V_ctl	G7_3D_V_IR	NOTEST	0	0	0	0	1	1	no
PNLIPRP2	PNLIPRP2	chr10:118380464-118404654	http://www.ensembl.org/Homo_sapiens/Gene/Summary?db=core;g=ENSG00000266200	polymorphic_pseudogene	G7_3D_V_ctl	G7_3D_V_IR	NOTEST	0.00692649	0	-Inf	0	1	1	no
PNLIPRP3	PNLIPRP3	chr10:118187423-118237468	_	_	G7_3D_V_ctl	G7_3D_V_IR	NOTEST	0.0209019	0.017084	-0.290983	0	1	1	no
PNMA1	PNMA1	chr14:74178485-74181128	_	_	G7_3D_V_ctl	G7_3D_V_IR	OK	55.8155	54.557	-0.0329016	-0.182433	0.74945	0.973413	no
PNMA2	PNMA2	chr8:26362195-26371483	http://www.ensembl.org/Homo_sapiens/Gene/Summary?db=core;g=ENSG00000240694	protein_coding	G7_3D_V_ctl	G7_3D_V_IR	OK	10.7861	9.683	-0.155649	-0.816111	0.14755	0.507381	no
PNMA3	PNMA3	chrX:152224765-152228827	_	_	G7_3D_V_ctl	G7_3D_V_IR	NOTEST	0.0154133	0.0128625	-0.261005	0	1	1	no
PNMA5	PNMA5	chrX:152157367-152162671	http://www.ensembl.org/Homo_sapiens/Gene/Summary?db=core;g=ENSG00000198883	protein_coding	G7_3D_V_ctl	G7_3D_V_IR	NOTEST	0	0	0	0	1	1	no
PNMA6A	PNMA6A	chrX:152240726-152243402	_	_	G7_3D_V_ctl	G7_3D_V_IR	NOTEST	0	0	0	0	1	1	no
PNMA6C	PNMA6C	chrX:152240726-152243402	http://www.ensembl.org/Homo_sapiens/Gene/Summary?db=core;g=ENSG00000269109	protein_coding	G7_3D_V_ctl	G7_3D_V_IR	NOTEST	0	0	0	0	1	1	no
PNMA6D	PNMA6D	chrX:152240726-152243402	http://www.ensembl.org/Homo_sapiens/Gene/Summary?db=core;g=ENSG00000257088	protein_coding	G7_3D_V_ctl	G7_3D_V_IR	NOTEST	0	0	0	0	1	1	no
PNMAL1	PNMAL1	chr19:46969747-46974820	http://www.ensembl.org/Homo_sapiens/Gene/Summary?db=core;g=ENSG00000182013	protein_coding	G7_3D_V_ctl	G7_3D_V_IR	OK	7.65815	8.26822	0.110582	0.555217	0.33275	0.76334	no
PNMAL2	PNMAL2	chr19:46984044-47104457	http://www.ensembl.org/Homo_sapiens/Gene/Summary?db=core;g=ENSG00000204851	protein_coding	G7_3D_V_ctl	G7_3D_V_IR	NOTEST	0.0022607	0	-Inf	0	1	1	no
PNMT	PNMT	chr17:37824233-37826728	http://www.ensembl.org/Homo_sapiens/Gene/Summary?db=core;g=ENSG00000141744	protein_coding	G7_3D_V_ctl	G7_3D_V_IR	NOTEST	0.0612903	0.0364336	-0.75039	0	1	1	no
PNN	PNN	chr14:39644386-39652422	http://www.ensembl.org/Homo_sapiens/Gene/Summary?db=core;g=ENSG00000100941	protein_coding	G7_3D_V_ctl	G7_3D_V_IR	OK	34.4825	37.5519	0.12302	0.686368	0.2257	0.636725	no
PNO1	PNO1	chr2:68385004-68403094	http://www.ensembl.org/Homo_sapiens/Gene/Summary?db=core;g=ENSG00000115946	protein_coding	G7_3D_V_ctl	G7_3D_V_IR	OK	41.6038	43.5839	0.0670808	0.364975	0.5211	0.896806	no
PNOC	PNOC	chr8:28174648-28200868	http://www.ensembl.org/Homo_sapiens/Gene/Summary?db=core;g=ENSG00000168081	protein_coding	G7_3D_V_ctl	G7_3D_V_IR	NOTEST	0	0	0	0	1	1	no
PNP	PNP	chr14:20937537-20946165	http://www.ensembl.org/Homo_sapiens/Gene/Summary?db=core;g=ENSG00000198805	protein_coding	G7_3D_V_ctl	G7_3D_V_IR	OK	30.3104	35.5585	0.230382	1.25097	0.02905	0.180466	no
PNPLA1	PNPLA1	chr6:36210944-36276372	http://www.ensembl.org/Homo_sapiens/Gene/Summary?db=core;g=ENSG00000180316	protein_coding	G7_3D_V_ctl	G7_3D_V_IR	NOTEST	0.0687677	0.0597198	-0.203522	0	1	1	no
PNPLA2	PNPLA2	chr11:818900-825571	http://www.ensembl.org/Homo_sapiens/Gene/Summary?db=core;g=ENSG00000177666	protein_coding	G7_3D_V_ctl	G7_3D_V_IR	OK	20.039	23.6463	0.238802	1.22058	0.03305	0.197316	no
PNPLA3	PNPLA3	chr22:44319618-44343448	http://www.ensembl.org/Homo_sapiens/Gene/Summary?db=core;g=ENSG00000100344	protein_coding	G7_3D_V_ctl	G7_3D_V_IR	OK	0.452938	0.432988	-0.0649859	-0.142441	0.80435	0.98235	no
PNPLA4	PNPLA4	chrX:7866803-7895780	http://www.ensembl.org/Homo_sapiens/Gene/Summary?db=core;g=ENSG00000006757	protein_coding	G7_3D_V_ctl	G7_3D_V_IR	OK	5.62086	5.92097	0.0750444	0.338592	0.55045	0.910798	no
PNPLA5	PNPLA5	chr22:44275557-44287893	http://www.ensembl.org/Homo_sapiens/Gene/Summary?db=core;g=ENSG00000100341	protein_coding	G7_3D_V_ctl	G7_3D_V_IR	NOTEST	0.00493506	0	-Inf	0	1	1	no
PNPLA6	PNPLA6	chr19:7599037-7626653	http://www.ensembl.org/Homo_sapiens/Gene/Summary?db=core;g=ENSG00000032444	protein_coding	G7_3D_V_ctl	G7_3D_V_IR	OK	28.9589	28.5589	-0.0200653	-0.110349	0.8465	0.987475	no
PNPLA7	PNPLA7	chr9:140354404-140444986	http://www.ensembl.org/Homo_sapiens/Gene/Summary?db=core;g=ENSG00000130653	protein_coding	G7_3D_V_ctl	G7_3D_V_IR	OK	0.381926	0.397852	0.0589389	0.150599	0.7964	0.980973	no
PNPLA8	PNPLA8	chr7:108110865-108168605	http://www.ensembl.org/Homo_sapiens/Gene/Summary?db=core;g=ENSG00000135241	protein_coding	G7_3D_V_ctl	G7_3D_V_IR	OK	12.0742	12.4331	0.0422603	0.223716	0.69955	0.962424	no
PNPO	PNPO	chr17:46018888-46026674	http://www.ensembl.org/Homo_sapiens/Gene/Summary?db=core;g=ENSG00000108439	protein_coding	G7_3D_V_ctl	G7_3D_V_IR	OK	18.7241	19.4592	0.0555544	0.297257	0.59855	0.929581	no
PNPT1	PNPT1	chr2:55861197-55921045	http://www.ensembl.org/Homo_sapiens/Gene/Summary?db=core;g=ENSG00000138035	protein_coding	G7_3D_V_ctl	G7_3D_V_IR	OK	14.411	14.6938	0.0280414	0.151262	0.78885	0.980086	no
PNRC1	PNRC1	chr6:89790428-89794879	http://www.ensembl.org/Homo_sapiens/Gene/Summary?db=core;g=ENSG00000146278	protein_coding	G7_3D_V_ctl	G7_3D_V_IR	OK	14.8672	15.0331	0.0160025	0.0759739	0.89465	0.992397	no
PNRC2	PNRC2	chr1:24286300-24289949	http://www.ensembl.org/Homo_sapiens/Gene/Summary?db=core;g=ENSG00000215700	protein_coding	G7_3D_V_ctl	G7_3D_V_IR	OK	46.3676	43.8139	-0.0817256	-0.448286	0.42755	0.841938	no
POC1A	POC1A	chr3:52109248-52188706	_	_	G7_3D_V_ctl	G7_3D_V_IR	OK	11.8472	12.2087	0.0433531	0.211478	0.7037	0.963327	no
POC1B	POC1B	chr12:89813497-89920039	http://www.ensembl.org/Homo_sapiens/Gene/Summary?db=core;g=ENSG00000139323	protein_coding	G7_3D_V_ctl	G7_3D_V_IR	OK	6.77884	6.6348	-0.0309858	-0.108633	0.84815	0.987689	no
POC1B-GALNT4	POC1B-GALNT4	chr12:89813497-89920039	http://www.ensembl.org/Homo_sapiens/Gene/Summary?db=core;g=ENSG00000259075	protein_coding	G7_3D_V_ctl	G7_3D_V_IR	OK	0.527662	0.533792	0.0166643	0.0105301	0.98685	0.998304	no
POC5	POC5	chr5:74970023-75013313	http://www.ensembl.org/Homo_sapiens/Gene/Summary?db=core;g=ENSG00000152359	protein_coding	G7_3D_V_ctl	G7_3D_V_IR	OK	8.21664	7.40314	-0.150411	-0.684246	0.2268	0.638232	no
PODN	PODN	chr1:53527723-53551174	http://www.ensembl.org/Homo_sapiens/Gene/Summary?db=core;g=ENSG00000174348	protein_coding	G7_3D_V_ctl	G7_3D_V_IR	OK	0.404132	0.377314	-0.0990614	-0.211654	0.70335	0.963154	no
PODNL1	PODNL1	chr19:14041999-14072256	http://www.ensembl.org/Homo_sapiens/Gene/Summary?db=core;g=ENSG00000132000	protein_coding	G7_3D_V_ctl	G7_3D_V_IR	NOTEST	0.0720972	0.146685	1.02471	0	1	1	no
PODXL	PODXL	chr7:131185020-131241376	http://www.ensembl.org/Homo_sapiens/Gene/Summary?db=core;g=ENSG00000128567	protein_coding	G7_3D_V_ctl	G7_3D_V_IR	OK	33.7951	28.2472	-0.258706	-1.46103	0.011	0.0902809	yes
PODXL2	PODXL2	chr3:127348001-127391653	_	_	G7_3D_V_ctl	G7_3D_V_IR	OK	9.06255	8.50891	-0.0909428	-0.43017	0.44765	0.855587	no
POF1B	POF1B	chrX:84532394-84634748	http://www.ensembl.org/Homo_sapiens/Gene/Summary?db=core;g=ENSG00000124429	protein_coding	G7_3D_V_ctl	G7_3D_V_IR	NOTEST	0.0106982	0.0146688	0.455386	0	1	1	no
POFUT1	POFUT1	chr20:30795695-30826467	http://www.ensembl.org/Homo_sapiens/Gene/Summary?db=core;g=ENSG00000101346	protein_coding	G7_3D_V_ctl	G7_3D_V_IR	OK	43.5795	45.7141	0.0689908	0.383242	0.49325	0.882341	no
POFUT2	POFUT2	chr21:46683842-46707811	http://www.ensembl.org/Homo_sapiens/Gene/Summary?db=core;g=ENSG00000186866	protein_coding	G7_3D_V_ctl	G7_3D_V_IR	OK	17.8984	17.1201	-0.0641418	-0.333657	0.56055	0.914912	no
POGK	POGK	chr1:166808723-166823709	http://www.ensembl.org/Homo_sapiens/Gene/Summary?db=core;g=ENSG00000143157	protein_coding	G7_3D_V_ctl	G7_3D_V_IR	OK	30.027	31.799	0.0827209	0.458484	0.4162	0.834077	no
POGLUT1	POGLUT1	chr3:119187784-119213554	http://www.ensembl.org/Homo_sapiens/Gene/Summary?db=core;g=ENSG00000163389	protein_coding	G7_3D_V_ctl	G7_3D_V_IR	OK	13.862	15.155	0.128659	0.678016	0.23765	0.653938	no
POGZ	POGZ	chr1:151375199-151431941	http://www.ensembl.org/Homo_sapiens/Gene/Summary?db=core;g=ENSG00000143442	protein_coding	G7_3D_V_ctl	G7_3D_V_IR	OK	11.937	11.3606	-0.0714111	-0.389419	0.49485	0.883335	no
POLA1	POLA1	chrX:24712063-25015102	http://www.ensembl.org/Homo_sapiens/Gene/Summary?db=core;g=ENSG00000101868	protein_coding	G7_3D_V_ctl	G7_3D_V_IR	OK	12.3661	13.7803	0.156214	0.852124	0.1412	0.493896	no
POLA2	POLA2	chr11:65029431-65065088	http://www.ensembl.org/Homo_sapiens/Gene/Summary?db=core;g=ENSG00000014138	protein_coding	G7_3D_V_ctl	G7_3D_V_IR	OK	22.6187	30.7981	0.445326	2.39311	5.00E-05	0.00108195	yes
POLB	POLB	chr8:42195972-42229331	http://www.ensembl.org/Homo_sapiens/Gene/Summary?db=core;g=ENSG00000070501	protein_coding	G7_3D_V_ctl	G7_3D_V_IR	OK	7.06301	7.75492	0.134829	0.554125	0.3327	0.763285	no
POLD1	POLD1	chr19:50887579-50921275	http://www.ensembl.org/Homo_sapiens/Gene/Summary?db=core;g=ENSG00000062822	protein_coding	G7_3D_V_ctl	G7_3D_V_IR	OK	20.1319	22.791	0.17898	0.964051	0.0919	0.383122	no
POLD2	POLD2	chr7:44154278-44163169	http://www.ensembl.org/Homo_sapiens/Gene/Summary?db=core;g=ENSG00000106628	protein_coding	G7_3D_V_ctl	G7_3D_V_IR	OK	92.6031	90.0905	-0.0396851	-0.221983	0.7049	0.963576	no
POLD3	POLD3	chr11:74303574-74354105	http://www.ensembl.org/Homo_sapiens/Gene/Summary?db=core;g=ENSG00000077514	protein_coding	G7_3D_V_ctl	G7_3D_V_IR	OK	13.9842	15.7914	0.17534	0.936498	0.10545	0.41597	no
POLD4	POLD4	chr11:67085309-67159158	http://www.ensembl.org/Homo_sapiens/Gene/Summary?db=core;g=ENSG00000175482	protein_coding	G7_3D_V_ctl	G7_3D_V_IR	OK	42.5535	37.6427	-0.176909	-0.69233	0.2266	0.637904	no
POLDIP2	POLDIP2	chr17:26662547-26684603	http://www.ensembl.org/Homo_sapiens/Gene/Summary?db=core;g=ENSG00000262464	processed_transcript	G7_3D_V_ctl	G7_3D_V_IR	OK	94.0165	95.3421	0.0201991	0.0943906	0.86575	0.989399	no
POLDIP3	POLDIP3	chr22:42979726-43010962	http://www.ensembl.org/Homo_sapiens/Gene/Summary?db=core;g=ENSG00000100227	protein_coding	G7_3D_V_ctl	G7_3D_V_IR	OK	25.1013	24.8725	-0.0132083	-0.0721902	0.90125	0.993121	no
POLE	POLE	chr12:133200347-133263945	http://www.ensembl.org/Homo_sapiens/Gene/Summary?db=core;g=ENSG00000177084	protein_coding	G7_3D_V_ctl	G7_3D_V_IR	OK	11.9977	13.1012	0.126944	0.702764	0.22515	0.635851	no
POLE2	POLE2	chr14:50110269-50155098	http://www.ensembl.org/Homo_sapiens/Gene/Summary?db=core;g=ENSG00000100479	protein_coding	G7_3D_V_ctl	G7_3D_V_IR	OK	4.87028	6.35927	0.384856	1.53015	0.0092	0.0791455	yes
POLE3	POLE3	chr9:116169517-116191879	http://www.ensembl.org/Homo_sapiens/Gene/Summary?db=core;g=ENSG00000148229	protein_coding	G7_3D_V_ctl	G7_3D_V_IR	OK	113.03	121.694	0.106556	0.596598	0.29595	0.724897	no
POLE4	POLE4	chr2:75185774-75196859	http://www.ensembl.org/Homo_sapiens/Gene/Summary?db=core;g=ENSG00000115350	protein_coding	G7_3D_V_ctl	G7_3D_V_IR	OK	110.415	116.387	0.0759923	0.40572	0.47525	0.872569	no
POLG	POLG	chr15:89787193-89878026	http://www.ensembl.org/Homo_sapiens/Gene/Summary?db=core;g=ENSG00000140521	protein_coding	G7_3D_V_ctl	G7_3D_V_IR	OK	14.0962	14.644	0.0550104	0.169258	0.76635	0.976373	no
POLG2	POLG2	chr17:62473901-62493184	http://www.ensembl.org/Homo_sapiens/Gene/Summary?db=core;g=ENSG00000262917	protein_coding	G7_3D_V_ctl	G7_3D_V_IR	OK	8.1763	8.7291	0.0943844	0.409382	0.4712	0.870049	no
POLH	POLH	chr6:43543877-43596936	http://www.ensembl.org/Homo_sapiens/Gene/Summary?db=core;g=ENSG00000170734	protein_coding	G7_3D_V_ctl	G7_3D_V_IR	OK	4.91255	5.03677	0.0360261	0.135906	0.81065	0.983105	no
POLI	POLI	chr18:51795848-51824604	http://www.ensembl.org/Homo_sapiens/Gene/Summary?db=core;g=ENSG00000101751	protein_coding	G7_3D_V_ctl	G7_3D_V_IR	OK	2.93933	2.79012	-0.0751603	-0.337401	0.56035	0.914851	no
POLK	POLK	chr5:74666927-74895646	http://www.ensembl.org/Homo_sapiens/Gene/Summary?db=core;g=ENSG00000122008	protein_coding	G7_3D_V_ctl	G7_3D_V_IR	OK	8.77885	8.8638	0.0138944	0.0446197	0.93805	0.99551	no
POLL	POLL	chr10:103338638-103348027	http://www.ensembl.org/Homo_sapiens/Gene/Summary?db=core;g=ENSG00000166169	protein_coding	G7_3D_V_ctl	G7_3D_V_IR	OK	5.24031	5.14934	-0.0252643	-0.109432	0.85165	0.987953	no
POLM	POLM	chr7:44111846-44122129	http://www.ensembl.org/Homo_sapiens/Gene/Summary?db=core;g=ENSG00000122678	protein_coding	G7_3D_V_ctl	G7_3D_V_IR	OK	3.66148	4.96666	0.439848	1.79564	0.00225	0.0269221	yes
POLN	POLN	chr4:2073644-2243860	http://www.ensembl.org/Homo_sapiens/Gene/Summary?db=core;g=ENSG00000130997	protein_coding	G7_3D_V_ctl	G7_3D_V_IR	OK	0.397227	0.366479	-0.116232	-0.121533	0.8393	0.986589	no
POLQ	POLQ	chr3:121150272-121264853	http://www.ensembl.org/Homo_sapiens/Gene/Summary?db=core;g=ENSG00000051341	protein_coding	G7_3D_V_ctl	G7_3D_V_IR	OK	3.87535	4.22827	0.125741	0.644423	0.25865	0.680785	no
POLR1A	POLR1A	chr2:86253450-86333278	http://www.ensembl.org/Homo_sapiens/Gene/Summary?db=core;g=ENSG00000068654	protein_coding	G7_3D_V_ctl	G7_3D_V_IR	OK	14.0835	15.456	0.134167	0.736113	0.1907	0.583827	no
POLR1B	POLR1B	chr2:113299491-113334727	http://www.ensembl.org/Homo_sapiens/Gene/Summary?db=core;g=ENSG00000125630	protein_coding	G7_3D_V_ctl	G7_3D_V_IR	OK	25.3445	27.055	0.0942252	0.523516	0.3594	0.788135	no
POLR1C	POLR1C	chr6:43484776-43489246	http://www.ensembl.org/Homo_sapiens/Gene/Summary?db=core;g=ENSG00000171453	protein_coding	G7_3D_V_ctl	G7_3D_V_IR	OK	33.5336	35.851	0.0964065	0.500698	0.37765	0.804	no
POLR1D	POLR1D	chr13:28194879-28241559	http://www.ensembl.org/Homo_sapiens/Gene/Summary?db=core;g=ENSG00000186184	protein_coding	G7_3D_V_ctl	G7_3D_V_IR	OK	38.6554	39.2737	0.0228943	0.10706	0.85275	0.988063	no
POLR1E	POLR1E	chr9:37485944-37503693	http://www.ensembl.org/Homo_sapiens/Gene/Summary?db=core;g=ENSG00000137054	protein_coding	G7_3D_V_ctl	G7_3D_V_IR	OK	40.8466	47.0811	0.20493	1.12034	0.05045	0.261886	no
POLR2A	POLR2A	chr17:7387697-7417935	http://www.ensembl.org/Homo_sapiens/Gene/Summary?db=core;g=ENSG00000181222	protein_coding	G7_3D_V_ctl	G7_3D_V_IR	OK	29.6164	36.9744	0.320132	1.78781	0.0021	0.0255013	yes
POLR2B	POLR2B	chr4:57845108-58071465	http://www.ensembl.org/Homo_sapiens/Gene/Summary?db=core;g=ENSG00000047315	protein_coding	G7_3D_V_ctl	G7_3D_V_IR	OK	42.9942	43.1628	0.00564622	0.0260309	0.96385	0.997238	no
POLR2C	POLR2C	chr16:57496550-57520385	http://www.ensembl.org/Homo_sapiens/Gene/Summary?db=core;g=ENSG00000102978	protein_coding	G7_3D_V_ctl	G7_3D_V_IR	OK	37.2668	38.8924	0.0615945	0.283257	0.6226	0.938634	no
POLR2D	POLR2D	chr2:128603839-128615729	http://www.ensembl.org/Homo_sapiens/Gene/Summary?db=core;g=ENSG00000144231	protein_coding	G7_3D_V_ctl	G7_3D_V_IR	OK	35.9122	37.6207	0.0670513	0.366203	0.5202	0.896636	no
POLR2E	POLR2E	chr19:1065921-1095391	http://www.ensembl.org/Homo_sapiens/Gene/Summary?db=core;g=ENSG00000099817	protein_coding	G7_3D_V_ctl	G7_3D_V_IR	OK	42.9085	42.3295	-0.0195996	-0.107782	0.8507	0.987856	no
POLR2F	POLR2F	chr22:38339056-38365319	http://www.ensembl.org/Homo_sapiens/Gene/Summary?db=core;g=ENSG00000100142	protein_coding	G7_3D_V_ctl	G7_3D_V_IR	OK	22.0444	22.5231	0.0309911	0.160959	0.7784	0.978371	no
POLR2G	POLR2G	chr11:62529010-62534187	http://www.ensembl.org/Homo_sapiens/Gene/Summary?db=core;g=ENSG00000168002	protein_coding	G7_3D_V_ctl	G7_3D_V_IR	OK	161.908	167.28	0.0470988	0.261961	0.64085	0.944635	no
POLR2H	POLR2H	chr3:184081193-184086363	http://www.ensembl.org/Homo_sapiens/Gene/Summary?db=core;g=ENSG00000163882	protein_coding	G7_3D_V_ctl	G7_3D_V_IR	OK	80.2078	83.7218	0.0618601	0.331712	0.5567	0.913277	no
POLR2I	POLR2I	chr19:36602104-36616849	http://www.ensembl.org/Homo_sapiens/Gene/Summary?db=core;g=ENSG00000105258	protein_coding	G7_3D_V_ctl	G7_3D_V_IR	OK	66.0732	62.7514	-0.0744164	-0.211083	0.71095	0.965186	no
POLR2J	POLR2J	chr7:102105389-102119381	http://www.ensembl.org/Homo_sapiens/Gene/Summary?db=core;g=ENSG00000005075	protein_coding	G7_3D_V_ctl	G7_3D_V_IR	OK	169.66	160.429	-0.0807078	-0.398749	0.48875	0.87961	no
POLR2J2	POLR2J2	chr7:102277194-102312176	http://www.ensembl.org/Homo_sapiens/Gene/Summary?db=core;g=ENSG00000228049	protein_coding	G7_3D_V_ctl	G7_3D_V_IR	OK	69.2947	70.335	0.0214977	0.11609	0.8346	0.985921	no
POLR2J3	POLR2J3	chr7:102178365-102213068	http://www.ensembl.org/Homo_sapiens/Gene/Summary?db=core;g=ENSG00000168255	protein_coding	G7_3D_V_ctl	G7_3D_V_IR	OK	85.5068	84.7257	-0.0132397	-0.0738141	0.8993	0.992923	no
POLR2J4	POLR2J4	chr7:43966034-44058748	http://www.ensembl.org/Homo_sapiens/Gene/Summary?db=core;g=ENSG00000272655	pseudogene	G7_3D_V_ctl	G7_3D_V_IR	OK	2.17198	2.06782	-0.0709019	-0.229654	0.68925	0.959809	no
POLR2K	POLR2K	chr8:101162838-101166230	http://www.ensembl.org/Homo_sapiens/Gene/Summary?db=core;g=ENSG00000147669	protein_coding	G7_3D_V_ctl	G7_3D_V_IR	OK	126.883	133.219	0.0703008	0.387218	0.49985	0.886318	no
POLR2L	POLR2L	chr11:839720-842529	_	_	G7_3D_V_ctl	G7_3D_V_IR	OK	308.426	290.644	-0.0856728	-0.481665	0.39655	0.819227	no
POLR2M	POLR2M	chr15:57884101-58009755	http://www.ensembl.org/Homo_sapiens/Gene/Summary?db=core;g=ENSG00000255529	protein_coding	G7_3D_V_ctl	G7_3D_V_IR	OK	20.6749	20.9558	0.019471	0.104058	0.8552	0.988459	no
POLR3A	POLR3A	chr10:79734906-79789298	http://www.ensembl.org/Homo_sapiens/Gene/Summary?db=core;g=ENSG00000148606	protein_coding	G7_3D_V_ctl	G7_3D_V_IR	OK	9.72007	9.14444	-0.0880719	-0.477306	0.40675	0.827422	no
POLR3B	POLR3B	chr12:106751435-107283094	http://www.ensembl.org/Homo_sapiens/Gene/Summary?db=core;g=ENSG00000013503	protein_coding	G7_3D_V_ctl	G7_3D_V_IR	OK	5.26094	5.49275	0.0622068	0.202358	0.7168	0.966706	no
POLR3C	POLR3C	chr1:145592604-145610884	http://www.ensembl.org/Homo_sapiens/Gene/Summary?db=core;g=ENSG00000264806	protein_coding	G7_3D_V_ctl	G7_3D_V_IR	OK	16.2547	16.957	0.0610185	0.309464	0.5949	0.928215	no
POLR3D	POLR3D	chr8:22102618-22108680	http://www.ensembl.org/Homo_sapiens/Gene/Summary?db=core;g=ENSG00000168495	protein_coding	G7_3D_V_ctl	G7_3D_V_IR	OK	12.6663	13.5697	0.0994023	0.492864	0.3921	0.815477	no
POLR3E	POLR3E	chr16:22308695-22346424	http://www.ensembl.org/Homo_sapiens/Gene/Summary?db=core;g=ENSG00000058600	protein_coding	G7_3D_V_ctl	G7_3D_V_IR	OK	7.99428	7.66625	-0.0604455	-0.299962	0.59685	0.929012	no
POLR3F	POLR3F	chr20:18448032-18465286	http://www.ensembl.org/Homo_sapiens/Gene/Summary?db=core;g=ENSG00000132664	protein_coding	G7_3D_V_ctl	G7_3D_V_IR	OK	16.9438	18.5913	0.133866	0.68351	0.23225	0.646099	no
POLR3G	POLR3G	chr5:89770680-89810369	http://www.ensembl.org/Homo_sapiens/Gene/Summary?db=core;g=ENSG00000113356	protein_coding	G7_3D_V_ctl	G7_3D_V_IR	OK	7.15062	8.04888	0.170719	0.821387	0.15085	0.513544	no
POLR3GL	POLR3GL	chr1:145456235-145470387	http://www.ensembl.org/Homo_sapiens/Gene/Summary?db=core;g=ENSG00000266741	protein_coding	G7_3D_V_ctl	G7_3D_V_IR	OK	7.46587	7.76222	0.056159	0.230151	0.6913	0.960254	no
POLR3H	POLR3H	chr22:41865128-41940479	http://www.ensembl.org/Homo_sapiens/Gene/Summary?db=core;g=ENSG00000100413	protein_coding	G7_3D_V_ctl	G7_3D_V_IR	OK	15.8575	14.9412	-0.0858715	-0.315192	0.58405	0.924283	no
POLR3K	POLR3K	chr16:96978-103632	http://www.ensembl.org/Homo_sapiens/Gene/Summary?db=core;g=ENSG00000161980	protein_coding	G7_3D_V_ctl	G7_3D_V_IR	OK	25.3696	28.28	0.156681	0.723565	0.2106	0.614787	no
POLRMT	POLRMT	chr19:617222-633568	http://www.ensembl.org/Homo_sapiens/Gene/Summary?db=core;g=ENSG00000099821	protein_coding	G7_3D_V_ctl	G7_3D_V_IR	OK	11.515	12.8501	0.158257	0.797377	0.164	0.538334	no
POM121	POM121	chr7:72349935-72425302	http://www.ensembl.org/Homo_sapiens/Gene/Summary?db=core;g=ENSG00000262122	protein_coding	G7_3D_V_ctl	G7_3D_V_IR	OK	56.2005	54.9447	-0.0326015	-0.177734	0.75385	0.974279	no
POM121C	POM121C	chr7:75039623-75115568	http://www.ensembl.org/Homo_sapiens/Gene/Summary?db=core;g=ENSG00000135213	protein_coding	G7_3D_V_ctl	G7_3D_V_IR	OK	32.1524	31.3029	-0.0386312	-0.211852	0.7136	0.965782	no
POM121L10P	POM121L10P	chr22:25028881-25055114	http://www.ensembl.org/Homo_sapiens/Gene/Summary?db=core;g=ENSG00000224124	pseudogene	G7_3D_V_ctl	G7_3D_V_IR	NOTEST	0.0318422	0.0272878	-0.222682	0	1	1	no
POM121L12	POM121L12	chr7:53103348-53104618	_	_	G7_3D_V_ctl	G7_3D_V_IR	NOTEST	0	0	0	0	1	1	no
POM121L1P	POM121L1P	chr22:22974027-22987012	http://www.ensembl.org/Homo_sapiens/Gene/Summary?db=core;g=ENSG00000183169	pseudogene	G7_3D_V_ctl	G7_3D_V_IR	NOTEST	0.0397779	0.0306989	-0.373781	0	1	1	no
POM121L2	POM121L2	chr6:27276841-27280011	http://www.ensembl.org/Homo_sapiens/Gene/Summary?db=core;g=ENSG00000158553	protein_coding	G7_3D_V_ctl	G7_3D_V_IR	NOTEST	0	0.0035029	Inf	0	1	1	no
POM121L4P	POM121L4P	chr22:21043842-21046009	http://www.ensembl.org/Homo_sapiens/Gene/Summary?db=core;g=ENSG00000217261	pseudogene	G7_3D_V_ctl	G7_3D_V_IR	NOTEST	0	0.0169141	Inf	0	1	1	no
POM121L8P	POM121L8P	chr22:21636713-21652015	http://www.ensembl.org/Homo_sapiens/Gene/Summary?db=core;g=ENSG00000229266	pseudogene	G7_3D_V_ctl	G7_3D_V_IR	NOTEST	0.0204553	0.0311003	0.604454	0	1	1	no
POM121L9P	POM121L9P	chr22:24647588-24661492	http://www.ensembl.org/Homo_sapiens/Gene/Summary?db=core;g=ENSG00000128262	pseudogene	G7_3D_V_ctl	G7_3D_V_IR	NOTEST	0.177626	0.167314	-0.0862893	0	1	1	no
POMC	POMC	chr2:25383721-25391559	http://www.ensembl.org/Homo_sapiens/Gene/Summary?db=core;g=ENSG00000115138	protein_coding	G7_3D_V_ctl	G7_3D_V_IR	NOTEST	0.0103724	0.0320704	1.6285	0	1	1	no
POMGNT1	POMGNT1	chr1:46654352-46686928	http://www.ensembl.org/Homo_sapiens/Gene/Summary?db=core;g=ENSG00000085998	protein_coding	G7_3D_V_ctl	G7_3D_V_IR	OK	30.8855	29.8663	-0.048408	-0.263206	0.64245	0.945257	no
POMP	POMP	chr13:29233140-29253093	http://www.ensembl.org/Homo_sapiens/Gene/Summary?db=core;g=ENSG00000132963	protein_coding	G7_3D_V_ctl	G7_3D_V_IR	OK	69.8287	73.8362	0.0805092	0.437885	0.4375	0.849073	no
POMT1	POMT1	chr9:134378288-134406662	http://www.ensembl.org/Homo_sapiens/Gene/Summary?db=core;g=ENSG00000130714	protein_coding	G7_3D_V_ctl	G7_3D_V_IR	OK	21.4603	20.2377	-0.0846239	-0.3056	0.59325	0.927534	no
POMT2	POMT2	chr14:77741298-77787225	http://www.ensembl.org/Homo_sapiens/Gene/Summary?db=core;g=ENSG00000009830	protein_coding	G7_3D_V_ctl	G7_3D_V_IR	OK	5.44883	5.96971	0.131714	0.645356	0.2623	0.685177	no
POMZP3	POMZP3	chr7:76178657-76257299	http://www.ensembl.org/Homo_sapiens/Gene/Summary?db=core;g=ENSG00000146707	protein_coding	G7_3D_V_ctl	G7_3D_V_IR	OK	12.6688	12.7812	0.0127424	0.0480945	0.93365	0.99526	no
PON1	PON1	chr7:94927668-94953884	http://www.ensembl.org/Homo_sapiens/Gene/Summary?db=core;g=ENSG00000005421	protein_coding	G7_3D_V_ctl	G7_3D_V_IR	NOTEST	0.00747876	0	-Inf	0	1	1	no
PON2	PON2	chr7:95034173-95064384	http://www.ensembl.org/Homo_sapiens/Gene/Summary?db=core;g=ENSG00000105854	protein_coding	G7_3D_V_ctl	G7_3D_V_IR	OK	44.8617	45.4199	0.0178417	0.0964483	0.86345	0.989284	no
PON3	PON3	chr7:94989183-95025687	http://www.ensembl.org/Homo_sapiens/Gene/Summary?db=core;g=ENSG00000105852	protein_coding	G7_3D_V_ctl	G7_3D_V_IR	NOTEST	0.0133654	0	-Inf	0	1	1	no
POP1	POP1	chr8:99129520-99172069	http://www.ensembl.org/Homo_sapiens/Gene/Summary?db=core;g=ENSG00000104356	protein_coding	G7_3D_V_ctl	G7_3D_V_IR	OK	23.3581	25.4367	0.122988	0.681719	0.2339	0.648704	no
POP4	POP4	chr19:30097169-30108162	http://www.ensembl.org/Homo_sapiens/Gene/Summary?db=core;g=ENSG00000105171	protein_coding	G7_3D_V_ctl	G7_3D_V_IR	OK	25.0187	25.1197	0.00580946	0.0314117	0.95545	0.996962	no
POP5	POP5	chr12:121016847-121019201	http://www.ensembl.org/Homo_sapiens/Gene/Summary?db=core;g=ENSG00000167272	protein_coding	G7_3D_V_ctl	G7_3D_V_IR	OK	46.7013	45.7143	-0.0308149	-0.153822	0.7846	0.979298	no
POP7	POP7	chr7:100303675-100305123	http://www.ensembl.org/Homo_sapiens/Gene/Summary?db=core;g=ENSG00000172336	protein_coding	G7_3D_V_ctl	G7_3D_V_IR	OK	50.7732	51.2606	0.0137837	0.0701559	0.89975	0.993011	no
POPDC2	POPDC2	chr3:119360907-119379404	http://www.ensembl.org/Homo_sapiens/Gene/Summary?db=core;g=ENSG00000121577	protein_coding	G7_3D_V_ctl	G7_3D_V_IR	NOTEST	0.0923305	0.171131	0.890218	0	1	1	no
POPDC3	POPDC3	chr6:105585561-105627858	http://www.ensembl.org/Homo_sapiens/Gene/Summary?db=core;g=ENSG00000132429	protein_coding	G7_3D_V_ctl	G7_3D_V_IR	NOTEST	0	0.00789402	Inf	0	1	1	no
POR	POR	chr7:75544419-75623992	http://www.ensembl.org/Homo_sapiens/Gene/Summary?db=core;g=ENSG00000262569	protein_coding	G7_3D_V_ctl	G7_3D_V_IR	OK	39.8684	43.494	0.125569	0.632054	0.2669	0.690958	no
PORCN	PORCN	chrX:48367370-48379202	http://www.ensembl.org/Homo_sapiens/Gene/Summary?db=core;g=ENSG00000102312	protein_coding	G7_3D_V_ctl	G7_3D_V_IR	OK	8.90072	9.02298	0.0196814	0.086245	0.886	0.991535	no
POSTN	POSTN	chr13:38136718-38172981	http://www.ensembl.org/Homo_sapiens/Gene/Summary?db=core;g=ENSG00000133110	protein_coding	G7_3D_V_ctl	G7_3D_V_IR	OK	3.57372	2.76025	-0.37263	-1.54003	0.0071	0.0651818	yes
POT1	POT1	chr7:124462439-124570037	http://www.ensembl.org/Homo_sapiens/Gene/Summary?db=core;g=ENSG00000128513	protein_coding	G7_3D_V_ctl	G7_3D_V_IR	OK	7.13795	7.04663	-0.0185755	-0.0918601	0.87565	0.99044	no
POTEA	POTEA	chr8:43147584-43218328	http://www.ensembl.org/Homo_sapiens/Gene/Summary?db=core;g=ENSG00000188877	pseudogene	G7_3D_V_ctl	G7_3D_V_IR	NOTEST	0	0	0	0	1	1	no
POTEB	POTEB	chr15:21040700-21071977	http://www.ensembl.org/Homo_sapiens/Gene/Summary?db=core;g=ENSG00000233917	protein_coding	G7_3D_V_ctl	G7_3D_V_IR	NOTEST	0	0	0	0	1	1	no
POTEC	POTEC	chr18:14511736-14543599	http://www.ensembl.org/Homo_sapiens/Gene/Summary?db=core;g=ENSG00000183206	protein_coding	G7_3D_V_ctl	G7_3D_V_IR	NOTEST	0	0	0	0	1	1	no
POTED	POTED	chr21:14982497-15013906	_	_	G7_3D_V_ctl	G7_3D_V_IR	NOTEST	0	0	0	0	1	1	no
POTEE	POTEE	chr2:131975923-132022416	http://www.ensembl.org/Homo_sapiens/Gene/Summary?db=core;g=ENSG00000188219	protein_coding	G7_3D_V_ctl	G7_3D_V_IR	NOTEST	0.221224	0.117678	-0.910662	0	1	1	no
POTEF	POTEF	chr2:130831107-130886795	http://www.ensembl.org/Homo_sapiens/Gene/Summary?db=core;g=ENSG00000196604	protein_coding	G7_3D_V_ctl	G7_3D_V_IR	NOTEST	0.0142795	0.0219822	0.622384	0	1	1	no
POTEG	POTEG	chr14:19553364-19584942	http://www.ensembl.org/Homo_sapiens/Gene/Summary?db=core;g=ENSG00000222036	protein_coding	G7_3D_V_ctl	G7_3D_V_IR	NOTEST	0	0	0	0	1	1	no
POTEH	POTEH	chr22:16256331-16287937	http://www.ensembl.org/Homo_sapiens/Gene/Summary?db=core;g=ENSG00000198062	protein_coding	G7_3D_V_ctl	G7_3D_V_IR	NOTEST	0	0	0	0	1	1	no
POTEM	POTEM	chr14:19983953-20020272	http://www.ensembl.org/Homo_sapiens/Gene/Summary?db=core;g=ENSG00000187537	protein_coding	G7_3D_V_ctl	G7_3D_V_IR	NOTEST	0	0	0	0	1	1	no
POU1F1	POU1F1	chr3:87308782-87325737	http://www.ensembl.org/Homo_sapiens/Gene/Summary?db=core;g=ENSG00000064835	protein_coding	G7_3D_V_ctl	G7_3D_V_IR	NOTEST	0	0	0	0	1	1	no
POU2AF1	POU2AF1	chr11:111222980-111250157	http://www.ensembl.org/Homo_sapiens/Gene/Summary?db=core;g=ENSG00000110777	protein_coding	G7_3D_V_ctl	G7_3D_V_IR	NOTEST	0	0.00460812	Inf	0	1	1	no
POU2F1	POU2F1	chr1:167190065-167396582	http://www.ensembl.org/Homo_sapiens/Gene/Summary?db=core;g=ENSG00000143190	protein_coding	G7_3D_V_ctl	G7_3D_V_IR	OK	1.94728	2.15687	0.147481	0.722623	0.2098	0.61358	no
POU2F2	POU2F2	chr19:42590261-42636625	http://www.ensembl.org/Homo_sapiens/Gene/Summary?db=core;g=ENSG00000028277	protein_coding	G7_3D_V_ctl	G7_3D_V_IR	NOTEST	0.047656	0.0385984	-0.304118	0	1	1	no
POU2F3	POU2F3	chr11:120107348-120190653	http://www.ensembl.org/Homo_sapiens/Gene/Summary?db=core;g=ENSG00000137709	protein_coding	G7_3D_V_ctl	G7_3D_V_IR	NOTEST	0.0156883	0.0039514	-1.98925	0	1	1	no
POU3F1	POU3F1	chr1:38509522-38512450	_	_	G7_3D_V_ctl	G7_3D_V_IR	NOTEST	0.0484621	0.0222034	-1.12608	0	1	1	no
POU3F2	POU3F2	chr6:99282579-99286666	_	_	G7_3D_V_ctl	G7_3D_V_IR	OK	42.8957	36.0746	-0.249848	-1.38837	0.0159	0.117634	no
POU3F3	POU3F3	chr2:105471968-105473471	_	_	G7_3D_V_ctl	G7_3D_V_IR	OK	0.600315	0.69831	0.218149	0.351222	0.5327	0.902372	no
POU3F4	POU3F4	chrX:82763268-82764775	_	_	G7_3D_V_ctl	G7_3D_V_IR	OK	2.07332	1.88202	-0.139661	-0.388758	0.5022	0.88759	no
POU4F1	POU4F1	chr13:78628989-79233314	_	_	G7_3D_V_ctl	G7_3D_V_IR	OK	4.41346	5.20109	0.236903	0.739182	0.19305	0.587466	no
POU4F1-AS1	POU4F1-AS1	chr13:78628989-79233314	_	_	G7_3D_V_ctl	G7_3D_V_IR	NOTEST	0.00486809	0	#NAME?	0	1	1	no
POU4F2	POU4F2	chr4:147560044-147563623	_	_	G7_3D_V_ctl	G7_3D_V_IR	NOTEST	0.0231825	0.00676471	-1.77694	0	1	1	no
POU4F3	POU4F3	chr5:145718586-145720083	_	_	G7_3D_V_ctl	G7_3D_V_IR	NOTEST	0.064486	0.184195	1.51418	0	1	1	no
POU5F1	POU5F1	chr6:31132113-31138451	http://www.ensembl.org/Homo_sapiens/Gene/Summary?db=core;g=ENSG00000237582	protein_coding	G7_3D_V_ctl	G7_3D_V_IR	NOTEST	0.0151722	0.0121833	-0.316522	0	1	1	no
POU5F1B	POU5F1B	chr8:128427856-128429441	_	_	G7_3D_V_ctl	G7_3D_V_IR	NOTEST	0.265302	0.160177	-0.727973	0	1	1	no
POU5F1P3	POU5F1P3	chr12:8276227-8291203	http://www.ensembl.org/Homo_sapiens/Gene/Summary?db=core;g=ENSG00000235602	pseudogene	G7_3D_V_ctl	G7_3D_V_IR	NOTEST	0	0	0	0	1	1	no
POU5F1P4	POU5F1P4	chr1:155305051-155533735	http://www.ensembl.org/Homo_sapiens/Gene/Summary?db=core;g=ENSG00000237872	pseudogene	G7_3D_V_ctl	G7_3D_V_IR	NOTEST	0	0	0	0	1	1	no
POU5F2	POU5F2	chr5:92919042-93447404	http://www.ensembl.org/Homo_sapiens/Gene/Summary?db=core;g=ENSG00000248483	protein_coding	G7_3D_V_ctl	G7_3D_V_IR	NOTEST	0.00817073	0.020878	1.35344	0	1	1	no
POU6F1	POU6F1	chr12:51580718-51611477	http://www.ensembl.org/Homo_sapiens/Gene/Summary?db=core;g=ENSG00000184271	protein_coding	G7_3D_V_ctl	G7_3D_V_IR	OK	1.67908	1.58424	-0.0838821	-0.333487	0.56095	0.915114	no
POU6F2	POU6F2	chr7:39017608-39504390	http://www.ensembl.org/Homo_sapiens/Gene/Summary?db=core;g=ENSG00000106536	protein_coding	G7_3D_V_ctl	G7_3D_V_IR	NOTEST	0.00546179	0.0293757	2.42718	0	1	1	no
POU6F2-AS1	POU6F2-AS1	chr7:39017608-39504390	http://www.ensembl.org/Homo_sapiens/Gene/Summary?db=core;g=ENSG00000224122	antisense	G7_3D_V_ctl	G7_3D_V_IR	NOTEST	0	0	0	0	1	1	no
PP12613	PP12613	chr4:122680084-122687963	_	_	G7_3D_V_ctl	G7_3D_V_IR	NOTEST	0	0	0	0	1	1	no
PP14571	PP14571	chr2:241375114-241407495	_	_	G7_3D_V_ctl	G7_3D_V_IR	NOTEST	0.0413988	0.0217784	-0.92669	0	1	1	no
PP2D1	PP2D1	chr3:19988571-20053765	http://www.ensembl.org/Homo_sapiens/Gene/Summary?db=core;g=ENSG00000183977	protein_coding	G7_3D_V_ctl	G7_3D_V_IR	NOTEST	0.00614456	0	-Inf	0	1	1	no
PP7080	PP7080	chr5:470624-473080	_	_	G7_3D_V_ctl	G7_3D_V_IR	OK	13.1735	13.169	-0.000494026	-0.00231463	0.9977	0.999302	no
PPA1	PPA1	chr10:71962585-71993190	http://www.ensembl.org/Homo_sapiens/Gene/Summary?db=core;g=ENSG00000180817	protein_coding	G7_3D_V_ctl	G7_3D_V_IR	OK	122.644	124.218	0.0183989	0.102674	0.85655	0.988589	no
PPA2	PPA2	chr4:106290233-106395227	http://www.ensembl.org/Homo_sapiens/Gene/Summary?db=core;g=ENSG00000138777	protein_coding	G7_3D_V_ctl	G7_3D_V_IR	OK	42.4247	43.1813	0.0255013	0.136198	0.82	0.984232	no
PPAN	PPAN	chr19:10216898-10230599	http://www.ensembl.org/Homo_sapiens/Gene/Summary?db=core;g=ENSG00000130810	protein_coding	G7_3D_V_ctl	G7_3D_V_IR	OK	37.445	38.9647	0.0573942	0.152761	0.79145	0.980607	no
PPAN-P2RY11	PPAN-P2RY11	chr19:10216898-10230599	_	_	G7_3D_V_ctl	G7_3D_V_IR	OK	10.151	6.56075	-0.629692	-0.761276	0.179	0.564579	no
PPAP2A	PPAP2A	chr5:54603575-54830873	http://www.ensembl.org/Homo_sapiens/Gene/Summary?db=core;g=ENSG00000067113	protein_coding	G7_3D_V_ctl	G7_3D_V_IR	OK	61.614	52.0242	-0.244075	-0.667733	0.2413	0.65901	no
PPAP2B	PPAP2B	chr1:56960418-57045257	http://www.ensembl.org/Homo_sapiens/Gene/Summary?db=core;g=ENSG00000162407	protein_coding	G7_3D_V_ctl	G7_3D_V_IR	OK	59.7566	50.5376	-0.241739	-1.34736	0.0182	0.129624	no
PPAP2C	PPAP2C	chr19:281043-291435	http://www.ensembl.org/Homo_sapiens/Gene/Summary?db=core;g=ENSG00000141934	protein_coding	G7_3D_V_ctl	G7_3D_V_IR	OK	11.7334	11.8549	0.0148637	0.0640473	0.91255	0.994293	no
PPAPDC1A	PPAPDC1A	chr10:122216465-122806858	http://www.ensembl.org/Homo_sapiens/Gene/Summary?db=core;g=ENSG00000203805	protein_coding	G7_3D_V_ctl	G7_3D_V_IR	NOTEST	0.163691	0.17242	0.0749519	0	1	1	no
PPAPDC1B	PPAPDC1B	chr8:38120649-38126738	http://www.ensembl.org/Homo_sapiens/Gene/Summary?db=core;g=ENSG00000147535	protein_coding	G7_3D_V_ctl	G7_3D_V_IR	OK	13.6671	12.7333	-0.102105	-0.363251	0.5283	0.900309	no
PPAPDC2	PPAPDC2	chr9:4598315-4666674	_	_	G7_3D_V_ctl	G7_3D_V_IR	OK	4.14618	4.06603	-0.0281618	-0.11579	0.8359	0.986029	no
PPAPDC3	PPAPDC3	chr9:134165080-134184649	http://www.ensembl.org/Homo_sapiens/Gene/Summary?db=core;g=ENSG00000160539	protein_coding	G7_3D_V_ctl	G7_3D_V_IR	OK	2.46357	1.8585	-0.406612	-1.26892	0.0312	0.189645	no
PPARA	PPARA	chr22:46546498-46639653	http://www.ensembl.org/Homo_sapiens/Gene/Summary?db=core;g=ENSG00000186951	protein_coding	G7_3D_V_ctl	G7_3D_V_IR	OK	1.40339	1.35167	-0.0541651	-0.237342	0.68055	0.956926	no
PPARD	PPARD	chr6:35310334-35395968	http://www.ensembl.org/Homo_sapiens/Gene/Summary?db=core;g=ENSG00000112033	protein_coding	G7_3D_V_ctl	G7_3D_V_IR	OK	12.1535	12.315	0.0190339	0.0982793	0.86205	0.989284	no
PPARG	PPARG	chr3:12329348-12475855	http://www.ensembl.org/Homo_sapiens/Gene/Summary?db=core;g=ENSG00000132170	protein_coding	G7_3D_V_ctl	G7_3D_V_IR	NOTEST	0.0231389	0	-Inf	0	1	1	no
PPARGC1A	PPARGC1A	chr4:23793643-23891700	http://www.ensembl.org/Homo_sapiens/Gene/Summary?db=core;g=ENSG00000109819	protein_coding	G7_3D_V_ctl	G7_3D_V_IR	OK	3.09924	2.18425	-0.504781	-2.2928	0.00015	0.00288343	yes
PPARGC1B	PPARGC1B	chr5:149109814-149234585	http://www.ensembl.org/Homo_sapiens/Gene/Summary?db=core;g=ENSG00000155846	protein_coding	G7_3D_V_ctl	G7_3D_V_IR	OK	0.887465	1.05251	0.246069	1.00331	0.08215	0.358014	no
PPAT	PPAT	chr4:57259528-57301802	http://www.ensembl.org/Homo_sapiens/Gene/Summary?db=core;g=ENSG00000128059	protein_coding	G7_3D_V_ctl	G7_3D_V_IR	OK	29.1999	30.1069	0.0441295	0.243225	0.66325	0.951977	no
PPBP	PPBP	chr4:74852155-74853907	_	_	G7_3D_V_ctl	G7_3D_V_IR	NOTEST	0.0330916	0.0117029	-1.4996	0	1	1	no
PPBPP2	PPBPP2	chr4:74919754-74921116	http://www.ensembl.org/Homo_sapiens/Gene/Summary?db=core;g=ENSG00000248848	pseudogene	G7_3D_V_ctl	G7_3D_V_IR	NOTEST	0	0	0	0	1	1	no
PPCDC	PPCDC	chr15:75315926-75343067	http://www.ensembl.org/Homo_sapiens/Gene/Summary?db=core;g=ENSG00000138621	protein_coding	G7_3D_V_ctl	G7_3D_V_IR	OK	3.55541	3.85656	0.117298	0.462773	0.4138	0.832565	no
PPCS	PPCS	chr1:42922172-42926086	http://www.ensembl.org/Homo_sapiens/Gene/Summary?db=core;g=ENSG00000127125	protein_coding	G7_3D_V_ctl	G7_3D_V_IR	OK	36.0248	36.1539	0.00515864	0.0257445	0.96385	0.997238	no
PPDPF	PPDPF	chr20:62152132-62153524	http://www.ensembl.org/Homo_sapiens/Gene/Summary?db=core;g=ENSG00000125534	protein_coding	G7_3D_V_ctl	G7_3D_V_IR	OK	199.435	188.548	-0.0809847	-0.44206	0.44055	0.851215	no
PPEF1	PPEF1	chrX:18709044-18846034	http://www.ensembl.org/Homo_sapiens/Gene/Summary?db=core;g=ENSG00000086717	protein_coding	G7_3D_V_ctl	G7_3D_V_IR	NOTEST	0.00695468	0.0237909	1.77435	0	1	1	no
PPEF2	PPEF2	chr4:76781025-76823681	http://www.ensembl.org/Homo_sapiens/Gene/Summary?db=core;g=ENSG00000156194	protein_coding	G7_3D_V_ctl	G7_3D_V_IR	NOTEST	0.0069601	0.00662598	-0.0709735	0	1	1	no
PPFIA1	PPFIA1	chr11:70116805-70230607	http://www.ensembl.org/Homo_sapiens/Gene/Summary?db=core;g=ENSG00000131626	protein_coding	G7_3D_V_ctl	G7_3D_V_IR	OK	24.3672	23.9124	-0.0271818	-0.150948	0.7971	0.981094	no
PPFIA2	PPFIA2	chr12:81652044-82153109	http://www.ensembl.org/Homo_sapiens/Gene/Summary?db=core;g=ENSG00000139220	protein_coding	G7_3D_V_ctl	G7_3D_V_IR	OK	0.967122	0.914536	-0.0806572	-0.276565	0.62955	0.940797	no
PPFIA3	PPFIA3	chr19:49622662-49654280	http://www.ensembl.org/Homo_sapiens/Gene/Summary?db=core;g=ENSG00000177380	protein_coding	G7_3D_V_ctl	G7_3D_V_IR	OK	1.05234	1.28438	0.287479	1.00693	0.0847	0.364852	no
PPFIA4	PPFIA4	chr1:203020310-203047864	http://www.ensembl.org/Homo_sapiens/Gene/Summary?db=core;g=ENSG00000143847	protein_coding	G7_3D_V_ctl	G7_3D_V_IR	OK	2.48716	1.92216	-0.371769	-1.56812	0.0063	0.0595592	yes
PPFIBP1	PPFIBP1	chr12:27677044-27848497	http://www.ensembl.org/Homo_sapiens/Gene/Summary?db=core;g=ENSG00000110841	protein_coding	G7_3D_V_ctl	G7_3D_V_IR	OK	16.4402	15.219	-0.111356	-0.610214	0.28535	0.713297	no
PPFIBP2	PPFIBP2	chr11:7534995-7674996	http://www.ensembl.org/Homo_sapiens/Gene/Summary?db=core;g=ENSG00000166387	protein_coding	G7_3D_V_ctl	G7_3D_V_IR	OK	0.364617	0.432531	0.246423	0.604751	0.2922	0.721154	no
PPHLN1	PPHLN1	chr12:42719946-42842422	http://www.ensembl.org/Homo_sapiens/Gene/Summary?db=core;g=ENSG00000134283	protein_coding	G7_3D_V_ctl	G7_3D_V_IR	OK	27.0167	26.9896	-0.00144543	-0.00723372	0.9906	0.998506	no
PPIA	PPIA	chr7:44836240-44842716	http://www.ensembl.org/Homo_sapiens/Gene/Summary?db=core;g=ENSG00000196262	protein_coding	G7_3D_V_ctl	G7_3D_V_IR	OK	783.824	782.955	-0.00159937	-0.00844419	0.98685	0.998304	no
PPIAL4A	PPIAL4A	chr1:144363461-144364246	http://www.ensembl.org/Homo_sapiens/Gene/Summary?db=core;g=ENSG00000263353	protein_coding	G7_3D_V_ctl	G7_3D_V_IR	OK	0.37819	0.0969246	-1.96418	-1.28089	0.2568	0.678416	no
PPIAL4B	PPIAL4B	chr1:144363461-144364246	_	_	G7_3D_V_ctl	G7_3D_V_IR	NOTEST	1.90E-05	1.14E-05	-0.734292	0	1	1	no
PPIAL4D	PPIAL4D	chr1:148806014-148806799	http://www.ensembl.org/Homo_sapiens/Gene/Summary?db=core;g=ENSG00000270913	protein_coding	G7_3D_V_ctl	G7_3D_V_IR	NOTEST	0.0664178	0.0362094	-0.875206	0	1	1	no
PPIAL4E	PPIAL4E	chr1:148644010-148644795	http://www.ensembl.org/Homo_sapiens/Gene/Summary?db=core;g=ENSG00000231267	pseudogene	G7_3D_V_ctl	G7_3D_V_IR	NOTEST	0.0512112	0.01784	-1.52134	0	1	1	no
PPIAL4F	PPIAL4F	chr1:148201751-148202536	http://www.ensembl.org/Homo_sapiens/Gene/Summary?db=core;g=ENSG00000230582	pseudogene	G7_3D_V_ctl	G7_3D_V_IR	NOTEST	0.0186677	0.0188214	0.0118314	0	1	1	no
PPIAL4G	PPIAL4G	chr1:143767143-143767881	http://www.ensembl.org/Homo_sapiens/Gene/Summary?db=core;g=ENSG00000263464	protein_coding	G7_3D_V_ctl	G7_3D_V_IR	OK	2.01892	1.20233	-0.747755	-1.50331	0.0105	0.0872492	yes
PPIAP30	PPIAP30	chr10:15147770-15210695	http://www.ensembl.org/Homo_sapiens/Gene/Summary?db=core;g=ENSG00000206448	pseudogene	G7_3D_V_ctl	G7_3D_V_IR	NOTEST	0.166989	0.12183	-0.454889	0	1	1	no
PPIB	PPIB	chr15:64443915-64455354	http://www.ensembl.org/Homo_sapiens/Gene/Summary?db=core;g=ENSG00000166794	protein_coding	G7_3D_V_ctl	G7_3D_V_IR	OK	423.427	411.823	-0.0400902	-0.223336	0.6935	0.961012	no
PPIC	PPIC	chr5:122359077-122372425	http://www.ensembl.org/Homo_sapiens/Gene/Summary?db=core;g=ENSG00000168938	protein_coding	G7_3D_V_ctl	G7_3D_V_IR	OK	47.2476	46.3396	-0.0279952	-0.147434	0.7976	0.981157	no
PPID	PPID	chr4:159630278-159644552	http://www.ensembl.org/Homo_sapiens/Gene/Summary?db=core;g=ENSG00000171497	protein_coding	G7_3D_V_ctl	G7_3D_V_IR	OK	20.336	21.5611	0.0843953	0.429145	0.45405	0.859235	no
PPIE	PPIE	chr1:40204516-40254533	http://www.ensembl.org/Homo_sapiens/Gene/Summary?db=core;g=ENSG00000084072	protein_coding	G7_3D_V_ctl	G7_3D_V_IR	OK	31.7816	33.25	0.0651651	0.292121	0.6045	0.93218	no
PPIEL	PPIEL	chr1:39957317-40025370	http://www.ensembl.org/Homo_sapiens/Gene/Summary?db=core;g=ENSG00000243970	pseudogene	G7_3D_V_ctl	G7_3D_V_IR	OK	0.825441	1.1099	0.427197	1.08022	0.06755	0.316477	no
PPIF	PPIF	chr10:81107219-81115089	http://www.ensembl.org/Homo_sapiens/Gene/Summary?db=core;g=ENSG00000108179	protein_coding	G7_3D_V_ctl	G7_3D_V_IR	OK	44.3654	49.132	0.147227	0.808824	0.1562	0.523971	no
PPIG	PPIG	chr2:170440849-170494254	http://www.ensembl.org/Homo_sapiens/Gene/Summary?db=core;g=ENSG00000138398	protein_coding	G7_3D_V_ctl	G7_3D_V_IR	OK	22.4596	24.5722	0.129694	0.708516	0.20655	0.608489	no
PPIH	PPIH	chr1:43124047-43142429	http://www.ensembl.org/Homo_sapiens/Gene/Summary?db=core;g=ENSG00000171960	protein_coding	G7_3D_V_ctl	G7_3D_V_IR	OK	48.0842	52.6684	0.131374	0.662622	0.24885	0.668511	no
PPIL1	PPIL1	chr6:36822605-36842800	http://www.ensembl.org/Homo_sapiens/Gene/Summary?db=core;g=ENSG00000137168	protein_coding	G7_3D_V_ctl	G7_3D_V_IR	OK	37.8236	38.2235	0.0151753	0.0816314	0.8828	0.991291	no
PPIL2	PPIL2	chr22:22020272-22090071	http://www.ensembl.org/Homo_sapiens/Gene/Summary?db=core;g=ENSG00000100023	protein_coding	G7_3D_V_ctl	G7_3D_V_IR	OK	9.68217	9.63413	-0.00717683	-0.0338533	0.9509	0.996527	no
PPIL3	PPIL3	chr2:201735678-201753849	http://www.ensembl.org/Homo_sapiens/Gene/Summary?db=core;g=ENSG00000240344	protein_coding	G7_3D_V_ctl	G7_3D_V_IR	OK	20.5264	21.3855	0.0591541	0.28489	0.6172	0.936822	no
PPIL4	PPIL4	chr6:149825630-149867238	http://www.ensembl.org/Homo_sapiens/Gene/Summary?db=core;g=ENSG00000131013	protein_coding	G7_3D_V_ctl	G7_3D_V_IR	OK	16.6732	17.9986	0.110355	0.574719	0.3086	0.738795	no
PPIL6	PPIL6	chr6:109711417-109765122	http://www.ensembl.org/Homo_sapiens/Gene/Summary?db=core;g=ENSG00000185250	protein_coding	G7_3D_V_ctl	G7_3D_V_IR	NOTEST	0.244342	0.228913	-0.0941054	0	1	1	no
PPIP5K1	PPIP5K1	chr15:43663312-43910998	http://www.ensembl.org/Homo_sapiens/Gene/Summary?db=core;g=ENSG00000168781	protein_coding	G7_3D_V_ctl	G7_3D_V_IR	OK	11.6434	11.1723	-0.0595862	-0.179343	0.75545	0.974705	no
PPIP5K2	PPIP5K2	chr5:102455957-102539224	http://www.ensembl.org/Homo_sapiens/Gene/Summary?db=core;g=ENSG00000262234	protein_coding	G7_3D_V_ctl	G7_3D_V_IR	OK	9.82496	9.77957	-0.00667927	-0.0356254	0.94685	0.996228	no
PPL	PPL	chr16:4932507-4987136	http://www.ensembl.org/Homo_sapiens/Gene/Summary?db=core;g=ENSG00000118898	protein_coding	G7_3D_V_ctl	G7_3D_V_IR	OK	9.61424	8.2966	-0.212654	-1.1475	0.045	0.242461	no
PPM1A	PPM1A	chr14:60712469-60765805	http://www.ensembl.org/Homo_sapiens/Gene/Summary?db=core;g=ENSG00000100614	protein_coding	G7_3D_V_ctl	G7_3D_V_IR	OK	14.6857	15.0799	0.0382217	0.195025	0.7331	0.969654	no
PPM1B	PPM1B	chr2:44395999-44461742	http://www.ensembl.org/Homo_sapiens/Gene/Summary?db=core;g=ENSG00000138032	protein_coding	G7_3D_V_ctl	G7_3D_V_IR	OK	16.5388	15.7499	-0.0705116	-0.358383	0.53435	0.903015	no
PPM1D	PPM1D	chr17:58677543-58743640	http://www.ensembl.org/Homo_sapiens/Gene/Summary?db=core;g=ENSG00000170836	protein_coding	G7_3D_V_ctl	G7_3D_V_IR	OK	6.93652	6.93825	0.000359847	0.00179739	0.99765	0.999302	no
PPM1E	PPM1E	chr17:56833229-57184266	_	_	G7_3D_V_ctl	G7_3D_V_IR	OK	2.9367	3.20588	0.126524	0.263959	0.64495	0.946218	no
PPM1F	PPM1F	chr22:22273791-22307250	http://www.ensembl.org/Homo_sapiens/Gene/Summary?db=core;g=ENSG00000100034	protein_coding	G7_3D_V_ctl	G7_3D_V_IR	OK	10.1024	9.52507	-0.0848917	-0.446279	0.437	0.848781	no
PPM1G	PPM1G	chr2:27604065-27632550	http://www.ensembl.org/Homo_sapiens/Gene/Summary?db=core;g=ENSG00000115241	protein_coding	G7_3D_V_ctl	G7_3D_V_IR	OK	109.474	116.828	0.0938047	0.524869	0.3625	0.790925	no
PPM1H	PPM1H	chr12:63037762-63328665	http://www.ensembl.org/Homo_sapiens/Gene/Summary?db=core;g=ENSG00000111110	protein_coding	G7_3D_V_ctl	G7_3D_V_IR	OK	0.314801	0.315682	0.00403376	0.0104778	0.98335	0.998304	no
PPM1J	PPM1J	chr1:113252615-113257950	http://www.ensembl.org/Homo_sapiens/Gene/Summary?db=core;g=ENSG00000155367	protein_coding	G7_3D_V_ctl	G7_3D_V_IR	OK	2.12661	2.07261	-0.0371068	-0.112734	0.84665	0.987502	no
PPM1K	PPM1K	chr4:89178760-89205983	http://www.ensembl.org/Homo_sapiens/Gene/Summary?db=core;g=ENSG00000163644	protein_coding	G7_3D_V_ctl	G7_3D_V_IR	OK	2.38482	2.9435	0.303655	1.3574	0.0192	0.134701	no
PPM1L	PPM1L	chr3:160473995-160788817	http://www.ensembl.org/Homo_sapiens/Gene/Summary?db=core;g=ENSG00000163590	protein_coding	G7_3D_V_ctl	G7_3D_V_IR	OK	1.05375	1.29647	0.299064	0.945198	0.10275	0.409554	no
PPM1M	PPM1M	chr3:52279808-52284615	http://www.ensembl.org/Homo_sapiens/Gene/Summary?db=core;g=ENSG00000164088	protein_coding	G7_3D_V_ctl	G7_3D_V_IR	OK	6.62382	6.37407	-0.055448	-0.245221	0.6697	0.953853	no
PPM1N	PPM1N	chr19:46001730-46005764	http://www.ensembl.org/Homo_sapiens/Gene/Summary?db=core;g=ENSG00000213889	protein_coding	G7_3D_V_ctl	G7_3D_V_IR	OK	0.689505	0.706887	0.0359177	0.0720792	0.91085	0.994205	no
PPME1	PPME1	chr11:73882107-73965748	http://www.ensembl.org/Homo_sapiens/Gene/Summary?db=core;g=ENSG00000214517	protein_coding	G7_3D_V_ctl	G7_3D_V_IR	OK	43.6639	41.2196	-0.0831108	-0.459499	0.42275	0.838662	no
PPOX	PPOX	chr1:161136180-161141010	http://www.ensembl.org/Homo_sapiens/Gene/Summary?db=core;g=ENSG00000143224	protein_coding	G7_3D_V_ctl	G7_3D_V_IR	OK	6.06826	5.80185	-0.0647689	-0.256873	0.6563	0.949948	no
PPP1CA	PPP1CA	chr11:67159422-67169376	http://www.ensembl.org/Homo_sapiens/Gene/Summary?db=core;g=ENSG00000172531	protein_coding	G7_3D_V_ctl	G7_3D_V_IR	OK	175.047	169.884	-0.0431924	-0.235483	0.67905	0.956498	no
PPP1CB	PPP1CB	chr2:28974613-29025806	http://www.ensembl.org/Homo_sapiens/Gene/Summary?db=core;g=ENSG00000213639	protein_coding	G7_3D_V_ctl	G7_3D_V_IR	OK	204.861	197.239	-0.0547042	-0.300734	0.6008	0.930674	no
PPP1CC	PPP1CC	chr12:111157612-111180783	http://www.ensembl.org/Homo_sapiens/Gene/Summary?db=core;g=ENSG00000186298	protein_coding	G7_3D_V_ctl	G7_3D_V_IR	OK	112.35	111.714	-0.00819383	-0.0457898	0.9354	0.995445	no
PPP1R10	PPP1R10	chr6:30568176-30585084	http://www.ensembl.org/Homo_sapiens/Gene/Summary?db=core;g=ENSG00000238104	protein_coding	G7_3D_V_ctl	G7_3D_V_IR	OK	23.8313	23.2945	-0.0328712	-0.182618	0.74815	0.973139	no
PPP1R11	PPP1R11	chr6:30034931-30043628	http://www.ensembl.org/Homo_sapiens/Gene/Summary?db=core;g=ENSG00000237829	protein_coding	G7_3D_V_ctl	G7_3D_V_IR	OK	34.5455	35.2343	0.0284827	0.151667	0.7907	0.980502	no
PPP1R12A	PPP1R12A	chr12:80167342-80329235	http://www.ensembl.org/Homo_sapiens/Gene/Summary?db=core;g=ENSG00000058272	protein_coding	G7_3D_V_ctl	G7_3D_V_IR	OK	22.0406	20.9848	-0.0708177	-0.393905	0.49345	0.882477	no
PPP1R12B	PPP1R12B	chr1:202317829-202557697	http://www.ensembl.org/Homo_sapiens/Gene/Summary?db=core;g=ENSG00000077157	protein_coding	G7_3D_V_ctl	G7_3D_V_IR	OK	2.40935	2.39171	-0.0106021	-0.0350488	0.9531	0.996713	no
PPP1R12C	PPP1R12C	chr19:55602280-55628968	http://www.ensembl.org/Homo_sapiens/Gene/Summary?db=core;g=ENSG00000125503	protein_coding	G7_3D_V_ctl	G7_3D_V_IR	OK	27.078	27.754	0.0355703	0.193151	0.7365	0.970337	no
PPP1R13B	PPP1R13B	chr14:104200087-104313927	http://www.ensembl.org/Homo_sapiens/Gene/Summary?db=core;g=ENSG00000088808	protein_coding	G7_3D_V_ctl	G7_3D_V_IR	OK	5.93907	7.29259	0.296195	1.50016	0.01035	0.0863539	yes
PPP1R13L	PPP1R13L	chr19:45882891-45927177	http://www.ensembl.org/Homo_sapiens/Gene/Summary?db=core;g=ENSG00000104881	protein_coding	G7_3D_V_ctl	G7_3D_V_IR	OK	5.18635	4.67044	-0.151161	-0.195543	0.7357	0.97018	no
PPP1R14A	PPP1R14A	chr19:38741876-38747231	http://www.ensembl.org/Homo_sapiens/Gene/Summary?db=core;g=ENSG00000167641	protein_coding	G7_3D_V_ctl	G7_3D_V_IR	OK	0.70802	0.817761	0.20789	0.277618	0.60685	0.932856	no
PPP1R14B	PPP1R14B	chr11:64011950-64014413	http://www.ensembl.org/Homo_sapiens/Gene/Summary?db=core;g=ENSG00000173457	protein_coding	G7_3D_V_ctl	G7_3D_V_IR	OK	219.275	197.963	-0.147515	-0.824942	0.1461	0.504335	no
PPP1R14C	PPP1R14C	chr6:150464187-150571528	_	_	G7_3D_V_ctl	G7_3D_V_IR	OK	3.09886	3.57317	0.205468	0.760823	0.18165	0.5695	no
PPP1R14D	PPP1R14D	chr15:41107642-41120907	_	_	G7_3D_V_ctl	G7_3D_V_IR	NOTEST	0	0.0200021	Inf	0	1	1	no
PPP1R15A	PPP1R15A	chr19:49375648-49379319	http://www.ensembl.org/Homo_sapiens/Gene/Summary?db=core;g=ENSG00000087074	protein_coding	G7_3D_V_ctl	G7_3D_V_IR	OK	13.423	12.4536	-0.108147	-0.552689	0.33165	0.762486	no
PPP1R15B	PPP1R15B	chr1:204372491-204380944	_	_	G7_3D_V_ctl	G7_3D_V_IR	OK	18.3162	18.9766	0.0510987	0.27944	0.6221	0.938442	no
PPP1R16A	PPP1R16A	chr8:145722108-145727504	http://www.ensembl.org/Homo_sapiens/Gene/Summary?db=core;g=ENSG00000160972	protein_coding	G7_3D_V_ctl	G7_3D_V_IR	OK	21.6871	20.5006	-0.0811743	-0.418282	0.4671	0.867663	no
PPP1R16B	PPP1R16B	chr20:37434347-37551667	http://www.ensembl.org/Homo_sapiens/Gene/Summary?db=core;g=ENSG00000101445	protein_coding	G7_3D_V_ctl	G7_3D_V_IR	NOTEST	0.074979	0.114977	0.616785	0	1	1	no
PPP1R17	PPP1R17	chr7:31726630-31748069	http://www.ensembl.org/Homo_sapiens/Gene/Summary?db=core;g=ENSG00000106341	protein_coding	G7_3D_V_ctl	G7_3D_V_IR	NOTEST	0	0	0	0	1	1	no
PPP1R18	PPP1R18	chr6:30644165-30655672	http://www.ensembl.org/Homo_sapiens/Gene/Summary?db=core;g=ENSG00000236428	protein_coding	G7_3D_V_ctl	G7_3D_V_IR	OK	22.1203	22.2695	0.00969984	0.0525519	0.9277	0.994927	no
PPP1R1A	PPP1R1A	chr12:54973023-54982443	http://www.ensembl.org/Homo_sapiens/Gene/Summary?db=core;g=ENSG00000135447	protein_coding	G7_3D_V_ctl	G7_3D_V_IR	NOTEST	0	0	0	0	1	1	no
PPP1R1B	PPP1R1B	chr17:37783176-37792878	http://www.ensembl.org/Homo_sapiens/Gene/Summary?db=core;g=ENSG00000131771	protein_coding	G7_3D_V_ctl	G7_3D_V_IR	NOTEST	0.0408006	0.0340856	-0.259429	0	1	1	no
PPP1R1C	PPP1R1C	chr2:182818967-182996109	http://www.ensembl.org/Homo_sapiens/Gene/Summary?db=core;g=ENSG00000150722	protein_coding	G7_3D_V_ctl	G7_3D_V_IR	OK	0.988907	1.043	0.0768369	0.156931	0.7843	0.979298	no
PPP1R2	PPP1R2	chr3:195241220-195270224	http://www.ensembl.org/Homo_sapiens/Gene/Summary?db=core;g=ENSG00000184203	protein_coding	G7_3D_V_ctl	G7_3D_V_IR	OK	21.0253	20.8771	-0.0102006	-0.0543319	0.926	0.994927	no
PPP1R21	PPP1R21	chr2:48667907-48742531	http://www.ensembl.org/Homo_sapiens/Gene/Summary?db=core;g=ENSG00000162869	protein_coding	G7_3D_V_ctl	G7_3D_V_IR	OK	6.27144	6.02642	-0.0574972	-0.273776	0.6338	0.942312	no
PPP1R26	PPP1R26	chr9:138371647-138380739	http://www.ensembl.org/Homo_sapiens/Gene/Summary?db=core;g=ENSG00000196422	protein_coding	G7_3D_V_ctl	G7_3D_V_IR	OK	7.22759	8.12744	0.169286	0.857654	0.1307	0.473173	no
PPP1R27	PPP1R27	chr17:79791367-79792926	http://www.ensembl.org/Homo_sapiens/Gene/Summary?db=core;g=ENSG00000182676	protein_coding	G7_3D_V_ctl	G7_3D_V_IR	NOTEST	0	0.0997491	Inf	0	1	1	no
PPP1R2P3	PPP1R2P3	chr5:156277548-156279539	http://www.ensembl.org/Homo_sapiens/Gene/Summary?db=core;g=ENSG00000231989	pseudogene	G7_3D_V_ctl	G7_3D_V_IR	OK	1.37298	1.11816	-0.296182	-0.810993	0.1576	0.526519	no
PPP1R2P9	PPP1R2P9	chrX:42636616-42637486	http://www.ensembl.org/Homo_sapiens/Gene/Summary?db=core;g=ENSG00000102055	pseudogene	G7_3D_V_ctl	G7_3D_V_IR	NOTEST	0	0	0	0	1	1	no
PPP1R32	PPP1R32	chr11:61248584-61258400	http://www.ensembl.org/Homo_sapiens/Gene/Summary?db=core;g=ENSG00000162148	protein_coding	G7_3D_V_ctl	G7_3D_V_IR	OK	0.302278	0.2282	-0.405582	-0.566396	0.2938	0.722563	no
PPP1R35	PPP1R35	chr7:100032911-100034094	http://www.ensembl.org/Homo_sapiens/Gene/Summary?db=core;g=ENSG00000160813	protein_coding	G7_3D_V_ctl	G7_3D_V_IR	OK	18.3405	14.2838	-0.360657	-1.4413	0.012	0.0961598	yes
PPP1R36	PPP1R36	chr14:65016619-65056096	http://www.ensembl.org/Homo_sapiens/Gene/Summary?db=core;g=ENSG00000165807	protein_coding	G7_3D_V_ctl	G7_3D_V_IR	OK	0.129891	0.297102	1.19365	1.34615	0.02565	0.165465	no
PPP1R37	PPP1R37	chr19:45596430-45650543	http://www.ensembl.org/Homo_sapiens/Gene/Summary?db=core;g=ENSG00000104866	protein_coding	G7_3D_V_ctl	G7_3D_V_IR	OK	15.0169	14.9011	-0.0111626	-0.0576755	0.92155	0.994761	no
PPP1R3A	PPP1R3A	chr7:113516881-113559082	http://www.ensembl.org/Homo_sapiens/Gene/Summary?db=core;g=ENSG00000154415	protein_coding	G7_3D_V_ctl	G7_3D_V_IR	NOTEST	0.00532453	0.00338566	-0.653215	0	1	1	no
PPP1R3B	PPP1R3B	chr8:8993763-9009152	_	_	G7_3D_V_ctl	G7_3D_V_IR	OK	8.77175	6.18095	-0.505036	-2.57944	5.00E-05	0.00108195	yes
PPP1R3C	PPP1R3C	chr10:93388196-93392858	_	_	G7_3D_V_ctl	G7_3D_V_IR	OK	8.24571	6.1497	-0.423127	-1.95339	9.00E-04	0.0129459	yes
PPP1R3D	PPP1R3D	chr20:58508818-58523702	_	_	G7_3D_V_ctl	G7_3D_V_IR	OK	2.45214	2.32333	-0.0778447	-0.157957	0.78075	0.978811	no
PPP1R3E	PPP1R3E	chr14:23765111-23772057	http://www.ensembl.org/Homo_sapiens/Gene/Summary?db=core;g=ENSG00000235194	protein_coding	G7_3D_V_ctl	G7_3D_V_IR	OK	0.964088	1.2424	0.36589	1.21748	0.0355	0.207098	no
PPP1R3F	PPP1R3F	chrX:49126305-49144555	http://www.ensembl.org/Homo_sapiens/Gene/Summary?db=core;g=ENSG00000049769	protein_coding	G7_3D_V_ctl	G7_3D_V_IR	OK	1.90279	1.77913	-0.0969456	-0.341644	0.55895	0.91425	no
PPP1R3G	PPP1R3G	chr6:5085719-5087455	_	_	G7_3D_V_ctl	G7_3D_V_IR	OK	5.19058	3.8089	-0.446521	-1.45154	0.01215	0.097004	yes
PPP1R42	PPP1R42	chr8:67900366-67940786	http://www.ensembl.org/Homo_sapiens/Gene/Summary?db=core;g=ENSG00000178125	protein_coding	G7_3D_V_ctl	G7_3D_V_IR	NOTEST	0.0909109	0.047449	-0.938076	0	1	1	no
PPP1R7	PPP1R7	chr2:242089901-242122439	http://www.ensembl.org/Homo_sapiens/Gene/Summary?db=core;g=ENSG00000115685	protein_coding	G7_3D_V_ctl	G7_3D_V_IR	OK	44.2602	46.0807	0.0581528	0.314256	0.57585	0.92117	no
PPP1R8	PPP1R8	chr1:28157251-28178183	http://www.ensembl.org/Homo_sapiens/Gene/Summary?db=core;g=ENSG00000117751	protein_coding	G7_3D_V_ctl	G7_3D_V_IR	OK	28.7618	30.7638	0.0970778	0.526178	0.3602	0.788942	no
PPP1R9A	PPP1R9A	chr7:94536948-94925727	http://www.ensembl.org/Homo_sapiens/Gene/Summary?db=core;g=ENSG00000158528	protein_coding	G7_3D_V_ctl	G7_3D_V_IR	OK	3.84319	3.47002	-0.147359	-0.756049	0.18935	0.581747	no
PPP1R9B	PPP1R9B	chr17:48211100-48227877	http://www.ensembl.org/Homo_sapiens/Gene/Summary?db=core;g=ENSG00000108819	protein_coding	G7_3D_V_ctl	G7_3D_V_IR	OK	21.382	23.3536	0.127249	0.691879	0.2186	0.626681	no
PPP2CA	PPP2CA	chr5:133532147-133561950	http://www.ensembl.org/Homo_sapiens/Gene/Summary?db=core;g=ENSG00000113575	protein_coding	G7_3D_V_ctl	G7_3D_V_IR	OK	157.941	152.789	-0.0478452	-0.268097	0.64595	0.946455	no
PPP2CB	PPP2CB	chr8:30643125-30670352	http://www.ensembl.org/Homo_sapiens/Gene/Summary?db=core;g=ENSG00000104695	protein_coding	G7_3D_V_ctl	G7_3D_V_IR	OK	54.2988	52.7904	-0.0406442	-0.222497	0.6992	0.962424	no
PPP2R1A	PPP2R1A	chr19:52693054-52729678	http://www.ensembl.org/Homo_sapiens/Gene/Summary?db=core;g=ENSG00000105568	protein_coding	G7_3D_V_ctl	G7_3D_V_IR	OK	178.285	173.629	-0.0381762	-0.214373	0.7155	0.96626	no
PPP2R1B	PPP2R1B	chr11:111473169-111637169	http://www.ensembl.org/Homo_sapiens/Gene/Summary?db=core;g=ENSG00000262764	protein_coding	G7_3D_V_ctl	G7_3D_V_IR	OK	20.7488	21.3353	0.0402144	0.145745	0.79635	0.980973	no
PPP2R2A	PPP2R2A	chr8:26149006-26230195	http://www.ensembl.org/Homo_sapiens/Gene/Summary?db=core;g=ENSG00000221914	protein_coding	G7_3D_V_ctl	G7_3D_V_IR	OK	22.0018	23.0455	0.0668657	0.363539	0.52555	0.898843	no
PPP2R2B	PPP2R2B	chr5:145969066-146461083	http://www.ensembl.org/Homo_sapiens/Gene/Summary?db=core;g=ENSG00000156475	protein_coding	G7_3D_V_ctl	G7_3D_V_IR	OK	38.4693	34.8712	-0.141672	-0.769909	0.19035	0.5833	no
PPP2R2B-IT1	PPP2R2B-IT1	chr5:145969066-146461083	http://www.ensembl.org/Homo_sapiens/Gene/Summary?db=core;g=ENSG00000249553	sense_intronic	G7_3D_V_ctl	G7_3D_V_IR	NOTEST	0	0	0	0	1	1	no
PPP2R2C	PPP2R2C	chr4:6322304-6565327	http://www.ensembl.org/Homo_sapiens/Gene/Summary?db=core;g=ENSG00000074211	protein_coding	G7_3D_V_ctl	G7_3D_V_IR	NOTEST	0.0277716	0.0164795	-0.752936	0	1	1	no
PPP2R2D	PPP2R2D	chr10:133747959-133770053	http://www.ensembl.org/Homo_sapiens/Gene/Summary?db=core;g=ENSG00000269277	protein_coding	G7_3D_V_ctl	G7_3D_V_IR	OK	12.88	13.5021	0.0680601	0.330929	0.5562	0.913155	no
PPP2R3A	PPP2R3A	chr3:135684514-135866752	http://www.ensembl.org/Homo_sapiens/Gene/Summary?db=core;g=ENSG00000073711	protein_coding	G7_3D_V_ctl	G7_3D_V_IR	OK	5.45202	5.51684	0.017051	0.0819248	0.8835	0.991369	no
PPP2R3B	PPP2R3B	chrX:294667-347690	http://www.ensembl.org/Homo_sapiens/Gene/Summary?db=core;g=ENSG00000167393	protein_coding	G7_3D_V_ctl	G7_3D_V_IR	OK	4.38815	4.34569	-0.0140267	-0.0553745	0.922	0.994761	no
PPP2R3C	PPP2R3C	chr14:35554677-35591519	http://www.ensembl.org/Homo_sapiens/Gene/Summary?db=core;g=ENSG00000092020	protein_coding	G7_3D_V_ctl	G7_3D_V_IR	OK	7.70939	7.91881	0.0386654	0.16759	0.76535	0.976241	no
PPP2R4	PPP2R4	chr9:131873227-131911225	http://www.ensembl.org/Homo_sapiens/Gene/Summary?db=core;g=ENSG00000119383	protein_coding	G7_3D_V_ctl	G7_3D_V_IR	OK	89.4178	84.5981	-0.0799378	-0.448985	0.42825	0.842456	no
PPP2R5A	PPP2R5A	chr1:212458878-212535205	http://www.ensembl.org/Homo_sapiens/Gene/Summary?db=core;g=ENSG00000066027	protein_coding	G7_3D_V_ctl	G7_3D_V_IR	OK	11.001	11.7772	0.0983579	0.486553	0.3916	0.815103	no
PPP2R5B	PPP2R5B	chr11:64692142-64703360	http://www.ensembl.org/Homo_sapiens/Gene/Summary?db=core;g=ENSG00000068971	protein_coding	G7_3D_V_ctl	G7_3D_V_IR	OK	7.88282	8.89552	0.174368	0.826924	0.14595	0.503994	no
PPP2R5C	PPP2R5C	chr14:102228134-102394328	http://www.ensembl.org/Homo_sapiens/Gene/Summary?db=core;g=ENSG00000078304	protein_coding	G7_3D_V_ctl	G7_3D_V_IR	OK	80.7281	75.3631	-0.0992131	-0.499523	0.37925	0.80533	no
PPP2R5D	PPP2R5D	chr6:42952236-42981618	http://www.ensembl.org/Homo_sapiens/Gene/Summary?db=core;g=ENSG00000112640	protein_coding	G7_3D_V_ctl	G7_3D_V_IR	OK	18.7995	18.0027	-0.0624809	-0.208004	0.71715	0.966736	no
PPP2R5E	PPP2R5E	chr14:63841354-64010079	http://www.ensembl.org/Homo_sapiens/Gene/Summary?db=core;g=ENSG00000154001	protein_coding	G7_3D_V_ctl	G7_3D_V_IR	OK	29.1505	28.929	-0.0110033	-0.0604726	0.9147	0.994489	no
PPP3CA	PPP3CA	chr4:101944586-102268628	http://www.ensembl.org/Homo_sapiens/Gene/Summary?db=core;g=ENSG00000138814	protein_coding	G7_3D_V_ctl	G7_3D_V_IR	OK	23.4073	21.5826	-0.117085	-0.641877	0.266	0.689683	no
PPP3CB	PPP3CB	chr10:75196562-75255782	http://www.ensembl.org/Homo_sapiens/Gene/Summary?db=core;g=ENSG00000107758	protein_coding	G7_3D_V_ctl	G7_3D_V_IR	OK	8.43122	7.3091	-0.206048	-0.974706	0.08945	0.377221	no
PPP3CC	PPP3CC	chr8:22298482-22398657	http://www.ensembl.org/Homo_sapiens/Gene/Summary?db=core;g=ENSG00000120910	protein_coding	G7_3D_V_ctl	G7_3D_V_IR	OK	6.41718	6.26468	-0.0347003	-0.151926	0.7969	0.98107	no
PPP3R1	PPP3R1	chr2:68405988-68479651	http://www.ensembl.org/Homo_sapiens/Gene/Summary?db=core;g=ENSG00000221823	protein_coding	G7_3D_V_ctl	G7_3D_V_IR	OK	31.8343	32.0232	0.00853569	0.0463872	0.93415	0.995321	no
PPP3R2	PPP3R2	chr9:104331633-104500862	_	_	G7_3D_V_ctl	G7_3D_V_IR	NOTEST	0	0	0	0	1	1	no
PPP4C	PPP4C	chr16:30087383-30096695	http://www.ensembl.org/Homo_sapiens/Gene/Summary?db=core;g=ENSG00000149923	protein_coding	G7_3D_V_ctl	G7_3D_V_IR	OK	99.5674	98.8304	-0.0107191	-0.0596642	0.9134	0.994401	no
PPP4R1	PPP4R1	chr18:9546788-9614605	http://www.ensembl.org/Homo_sapiens/Gene/Summary?db=core;g=ENSG00000154845	protein_coding	G7_3D_V_ctl	G7_3D_V_IR	OK	19.4925	18.0057	-0.114469	-0.622225	0.2794	0.705999	no
PPP4R1L	PPP4R1L	chr20:56807832-56884495	http://www.ensembl.org/Homo_sapiens/Gene/Summary?db=core;g=ENSG00000124224	protein_coding	G7_3D_V_ctl	G7_3D_V_IR	OK	1.46305	1.29079	-0.180724	-0.556048	0.33545	0.765849	no
PPP4R2	PPP4R2	chr3:73046118-73115011	http://www.ensembl.org/Homo_sapiens/Gene/Summary?db=core;g=ENSG00000163605	protein_coding	G7_3D_V_ctl	G7_3D_V_IR	OK	43.184	42.4617	-0.0243354	-0.130935	0.81895	0.984167	no
PPP4R4	PPP4R4	chr14:94640648-94746072	http://www.ensembl.org/Homo_sapiens/Gene/Summary?db=core;g=ENSG00000119698	protein_coding	G7_3D_V_ctl	G7_3D_V_IR	OK	1.45188	1.40992	-0.0423113	-0.0903918	0.8768	0.990555	no
PPP5C	PPP5C	chr19:46850250-46894232	http://www.ensembl.org/Homo_sapiens/Gene/Summary?db=core;g=ENSG00000011485	protein_coding	G7_3D_V_ctl	G7_3D_V_IR	OK	51.263	52.8301	0.0434405	0.242368	0.6713	0.95446	no
PPP5D1	PPP5D1	chr19:46984044-47104457	http://www.ensembl.org/Homo_sapiens/Gene/Summary?db=core;g=ENSG00000230510	protein_coding	G7_3D_V_ctl	G7_3D_V_IR	OK	0.985334	1.11922	0.183809	0.407927	0.47565	0.872676	no
PPP6C	PPP6C	chr9:127908851-127952218	http://www.ensembl.org/Homo_sapiens/Gene/Summary?db=core;g=ENSG00000119414	protein_coding	G7_3D_V_ctl	G7_3D_V_IR	OK	43.6444	44.132	0.0160276	0.0887935	0.8738	0.990134	no
PPP6R1	PPP6R1	chr19:55741146-55770038	http://www.ensembl.org/Homo_sapiens/Gene/Summary?db=core;g=ENSG00000105063	protein_coding	G7_3D_V_ctl	G7_3D_V_IR	OK	41.2588	40.1315	-0.0399665	-0.223473	0.69175	0.960504	no
PPP6R2	PPP6R2	chr22:50781745-50913464	http://www.ensembl.org/Homo_sapiens/Gene/Summary?db=core;g=ENSG00000100239	protein_coding	G7_3D_V_ctl	G7_3D_V_IR	OK	9.95198	9.86793	-0.0122352	-0.0355388	0.94935	0.996316	no
PPP6R3	PPP6R3	chr11:68228185-68382801	http://www.ensembl.org/Homo_sapiens/Gene/Summary?db=core;g=ENSG00000110075	protein_coding	G7_3D_V_ctl	G7_3D_V_IR	OK	35.8938	34.6235	-0.0519828	-0.291904	0.60735	0.933138	no
PPRC1	PPRC1	chr10:103892786-103910090	http://www.ensembl.org/Homo_sapiens/Gene/Summary?db=core;g=ENSG00000148840	protein_coding	G7_3D_V_ctl	G7_3D_V_IR	OK	12.1305	12.17	0.00469487	0.0252009	0.96465	0.997238	no
PPT1	PPT1	chr1:40538381-40563142	http://www.ensembl.org/Homo_sapiens/Gene/Summary?db=core;g=ENSG00000131238	protein_coding	G7_3D_V_ctl	G7_3D_V_IR	OK	67.7236	68.6355	0.0192956	0.108014	0.84895	0.987728	no
PPT2	PPT2	chr6:32120578-32145888	http://www.ensembl.org/Homo_sapiens/Gene/Summary?db=core;g=ENSG00000227600	protein_coding	G7_3D_V_ctl	G7_3D_V_IR	OK	12.8671	13.656	0.0858472	0.215313	0.70085	0.962719	no
PPT2-EGFL8	PPT2-EGFL8	chr6:32120578-32145888	http://www.ensembl.org/Homo_sapiens/Gene/Summary?db=core;g=ENSG00000258388	protein_coding	G7_3D_V_ctl	G7_3D_V_IR	OK	1.29622	1.30648	0.0113832	0.00921545	0.98785	0.998317	no
PPTC7	PPTC7	chr12:110972236-111021064	http://www.ensembl.org/Homo_sapiens/Gene/Summary?db=core;g=ENSG00000196850	protein_coding	G7_3D_V_ctl	G7_3D_V_IR	OK	14.7248	13.5758	-0.117218	-0.609045	0.28115	0.707968	no
PPWD1	PPWD1	chr5:64859062-64883376	http://www.ensembl.org/Homo_sapiens/Gene/Summary?db=core;g=ENSG00000113593	protein_coding	G7_3D_V_ctl	G7_3D_V_IR	OK	22.0276	22.6382	0.039445	0.208492	0.7109	0.965169	no
PPY	PPY	chr17:42018171-42019833	http://www.ensembl.org/Homo_sapiens/Gene/Summary?db=core;g=ENSG00000108849	protein_coding	G7_3D_V_ctl	G7_3D_V_IR	NOTEST	0.0717617	0	-Inf	0	1	1	no
PPY2	PPY2	chr17:26574469-26575315	http://www.ensembl.org/Homo_sapiens/Gene/Summary?db=core;g=ENSG00000265060	pseudogene	G7_3D_V_ctl	G7_3D_V_IR	NOTEST	0	0	0	0	1	1	no
PPYR1	PPYR1	chr10:47083533-47088320	_	_	G7_3D_V_ctl	G7_3D_V_IR	NOTEST	0	0	0	0	1	1	no
PQBP1	PQBP1	chrX:48750729-48760422	http://www.ensembl.org/Homo_sapiens/Gene/Summary?db=core;g=ENSG00000102103	protein_coding	G7_3D_V_ctl	G7_3D_V_IR	OK	59.8288	66.3569	0.149407	0.631113	0.26885	0.693302	no
PQLC1	PQLC1	chr18:77662419-77711653	http://www.ensembl.org/Homo_sapiens/Gene/Summary?db=core;g=ENSG00000122490	protein_coding	G7_3D_V_ctl	G7_3D_V_IR	OK	18.2386	17.4498	-0.0637863	-0.320111	0.57645	0.921501	no
PQLC2	PQLC2	chr1:19638739-19655794	http://www.ensembl.org/Homo_sapiens/Gene/Summary?db=core;g=ENSG00000040487	protein_coding	G7_3D_V_ctl	G7_3D_V_IR	OK	11.1947	12.7426	0.186839	0.862535	0.1338	0.47976	no
PQLC3	PQLC3	chr2:11295539-11318998	http://www.ensembl.org/Homo_sapiens/Gene/Summary?db=core;g=ENSG00000162976	protein_coding	G7_3D_V_ctl	G7_3D_V_IR	OK	2.81124	2.68144	-0.0681998	-0.220282	0.69895	0.962364	no
PRAC	PRAC	chr17:46799081-46799882	_	_	G7_3D_V_ctl	G7_3D_V_IR	NOTEST	0	0	0	0	1	1	no
PRADC1	PRADC1	chr2:73455133-73460356	http://www.ensembl.org/Homo_sapiens/Gene/Summary?db=core;g=ENSG00000135617	protein_coding	G7_3D_V_ctl	G7_3D_V_IR	OK	25.9956	28.4846	0.131919	0.649044	0.25535	0.676786	no
PRAF2	PRAF2	chrX:48928817-48931662	http://www.ensembl.org/Homo_sapiens/Gene/Summary?db=core;g=ENSG00000243279	protein_coding	G7_3D_V_ctl	G7_3D_V_IR	OK	39.9816	38.2321	-0.064554	-0.337722	0.5516	0.911371	no
PRAM1	PRAM1	chr19:8554939-8567538	http://www.ensembl.org/Homo_sapiens/Gene/Summary?db=core;g=ENSG00000133246	protein_coding	G7_3D_V_ctl	G7_3D_V_IR	NOTEST	0.0180397	0.0367878	1.02805	0	1	1	no
PRAME	PRAME	chr22:22890122-22901696	http://www.ensembl.org/Homo_sapiens/Gene/Summary?db=core;g=ENSG00000185686	protein_coding	G7_3D_V_ctl	G7_3D_V_IR	NOTEST	0	0.00591653	Inf	0	1	1	no
PRAMEF1	PRAMEF1	chr1:12851545-12856777	http://www.ensembl.org/Homo_sapiens/Gene/Summary?db=core;g=ENSG00000116721	protein_coding	G7_3D_V_ctl	G7_3D_V_IR	NOTEST	0	0	0	0	1	1	no
PRAMEF10	PRAMEF10	chr1:12952726-12958094	_	_	G7_3D_V_ctl	G7_3D_V_IR	NOTEST	0	0	0	0	1	1	no
PRAMEF11	PRAMEF11	chr1:12884467-12891264	http://www.ensembl.org/Homo_sapiens/Gene/Summary?db=core;g=ENSG00000204513	protein_coding	G7_3D_V_ctl	G7_3D_V_IR	NOTEST	0	0	0	0	1	1	no
PRAMEF12	PRAMEF12	chr1:12834983-12838048	_	_	G7_3D_V_ctl	G7_3D_V_IR	NOTEST	0.00627116	0	#NAME?	0	1	1	no
PRAMEF13	PRAMEF13	chr1:13447413-13452656	_	_	G7_3D_V_ctl	G7_3D_V_IR	NOTEST	0	0	0	0	1	1	no
PRAMEF14	PRAMEF14	chr1:13447413-13452656	http://www.ensembl.org/Homo_sapiens/Gene/Summary?db=core;g=ENSG00000204481	protein_coding	G7_3D_V_ctl	G7_3D_V_IR	NOTEST	0	0	0	0	1	1	no
PRAMEF15	PRAMEF15	chr1:13421175-13428191	_	_	G7_3D_V_ctl	G7_3D_V_IR	NOTEST	0	0.00894916	Inf	0	1	1	no
PRAMEF16	PRAMEF16	chr1:13495253-13498259	_	_	G7_3D_V_ctl	G7_3D_V_IR	NOTEST	0	0	0	0	1	1	no
PRAMEF17	PRAMEF17	chr1:13716087-13719064	_	_	G7_3D_V_ctl	G7_3D_V_IR	NOTEST	0	0	0	0	1	1	no
PRAMEF19	PRAMEF19	chr1:13474052-13477569	http://www.ensembl.org/Homo_sapiens/Gene/Summary?db=core;g=ENSG00000204480	protein_coding	G7_3D_V_ctl	G7_3D_V_IR	NOTEST	0	0	0	0	1	1	no
PRAMEF2	PRAMEF2	chr1:12916940-12921764	_	_	G7_3D_V_ctl	G7_3D_V_IR	NOTEST	0	0	0	0	1	1	no
PRAMEF20	PRAMEF20	chr1:13516065-13526943	_	_	G7_3D_V_ctl	G7_3D_V_IR	NOTEST	0	0	0	0	1	1	no
PRAMEF21	PRAMEF21	chr1:13516065-13526943	_	_	G7_3D_V_ctl	G7_3D_V_IR	NOTEST	0	0	0	0	1	1	no
PRAMEF22	PRAMEF22	chr1:13035542-13038381	_	_	G7_3D_V_ctl	G7_3D_V_IR	NOTEST	0	0	0	0	1	1	no
PRAMEF3	PRAMEF3	chr1:13328195-13331692	http://www.ensembl.org/Homo_sapiens/Gene/Summary?db=core;g=ENSG00000204503	protein_coding	G7_3D_V_ctl	G7_3D_V_IR	NOTEST	0	0	0	0	1	1	no
PRAMEF4	PRAMEF4	chr1:12939032-12946025	_	_	G7_3D_V_ctl	G7_3D_V_IR	NOTEST	0	0	0	0	1	1	no
PRAMEF5	PRAMEF5	chr1:13108513-13117751	_	_	G7_3D_V_ctl	G7_3D_V_IR	NOTEST	0	0	0	0	1	1	no
PRAMEF6	PRAMEF6	chr1:12998301-13007406	http://www.ensembl.org/Homo_sapiens/Gene/Summary?db=core;g=ENSG00000232423	protein_coding	G7_3D_V_ctl	G7_3D_V_IR	NOTEST	0	0	0	0	1	1	no
PRAMEF7	PRAMEF7	chr1:12976449-12980568	_	_	G7_3D_V_ctl	G7_3D_V_IR	NOTEST	0	0	0	0	1	1	no
PRAMEF8	PRAMEF8	chr1:12976449-12980568	_	_	G7_3D_V_ctl	G7_3D_V_IR	NOTEST	0	0	0	0	1	1	no
PRAMEF9	PRAMEF9	chr1:13421175-13428191	_	_	G7_3D_V_ctl	G7_3D_V_IR	NOTEST	0	0.00893695	Inf	0	1	1	no
PRAP1	PRAP1	chr10:135160843-135166187	http://www.ensembl.org/Homo_sapiens/Gene/Summary?db=core;g=ENSG00000165828	protein_coding	G7_3D_V_ctl	G7_3D_V_IR	NOTEST	0	0.0155425	Inf	0	1	1	no
PRB1	PRB1	chr12:11504756-11508524	http://www.ensembl.org/Homo_sapiens/Gene/Summary?db=core;g=ENSG00000251655	protein_coding	G7_3D_V_ctl	G7_3D_V_IR	NOTEST	0	0	0	0	1	1	no
PRB2	PRB2	chr12:11544473-11548498	http://www.ensembl.org/Homo_sapiens/Gene/Summary?db=core;g=ENSG00000121335	protein_coding	G7_3D_V_ctl	G7_3D_V_IR	NOTEST	0	0	0	0	1	1	no
PRB3	PRB3	chr12:11418856-11422641	http://www.ensembl.org/Homo_sapiens/Gene/Summary?db=core;g=ENSG00000197870	protein_coding	G7_3D_V_ctl	G7_3D_V_IR	NOTEST	0	0	0	0	1	1	no
PRB4	PRB4	chr12:11460014-11463369	_	_	G7_3D_V_ctl	G7_3D_V_IR	NOTEST	0	0	0	0	1	1	no
PRC1	PRC1	chr15:91509267-91537881	http://www.ensembl.org/Homo_sapiens/Gene/Summary?db=core;g=ENSG00000198901	protein_coding	G7_3D_V_ctl	G7_3D_V_IR	OK	70.5851	53.3927	-0.402722	-2.26293	5.00E-05	0.00108195	yes
PRCC	PRCC	chr1:156737273-156770609	http://www.ensembl.org/Homo_sapiens/Gene/Summary?db=core;g=ENSG00000143294	protein_coding	G7_3D_V_ctl	G7_3D_V_IR	OK	37.0048	36.2147	-0.031138	-0.168695	0.7637	0.975968	no
PRCD	PRCD	chr17:74523429-74541458	http://www.ensembl.org/Homo_sapiens/Gene/Summary?db=core;g=ENSG00000214140	protein_coding	G7_3D_V_ctl	G7_3D_V_IR	NOTEST	0	0.0202842	Inf	0	1	1	no
PRCP	PRCP	chr11:82535408-82611557	http://www.ensembl.org/Homo_sapiens/Gene/Summary?db=core;g=ENSG00000137509	protein_coding	G7_3D_V_ctl	G7_3D_V_IR	OK	55.488	56.7456	0.0323341	0.179576	0.7563	0.974836	no
PRDM1	PRDM1	chr6:106534194-106557814	http://www.ensembl.org/Homo_sapiens/Gene/Summary?db=core;g=ENSG00000057657	protein_coding	G7_3D_V_ctl	G7_3D_V_IR	OK	1.43735	1.14948	-0.322433	-1.21928	0.03375	0.200101	no
PRDM10	PRDM10	chr11:129769600-129875381	http://www.ensembl.org/Homo_sapiens/Gene/Summary?db=core;g=ENSG00000170325	protein_coding	G7_3D_V_ctl	G7_3D_V_IR	OK	3.72548	3.5157	-0.083615	-0.404515	0.4773	0.873712	no
PRDM11	PRDM11	chr11:45115563-45256675	http://www.ensembl.org/Homo_sapiens/Gene/Summary?db=core;g=ENSG00000019485	protein_coding	G7_3D_V_ctl	G7_3D_V_IR	OK	1.10407	0.899544	-0.295571	-0.720197	0.1996	0.597731	no
PRDM12	PRDM12	chr9:133539980-133558384	_	_	G7_3D_V_ctl	G7_3D_V_IR	NOTEST	0.22129	0.177479	-0.318287	0	1	1	no
PRDM13	PRDM13	chr6:100054649-100063454	http://www.ensembl.org/Homo_sapiens/Gene/Summary?db=core;g=ENSG00000112238	protein_coding	G7_3D_V_ctl	G7_3D_V_IR	NOTEST	0.0114072	0	-Inf	0	1	1	no
PRDM14	PRDM14	chr8:70963885-70983562	http://www.ensembl.org/Homo_sapiens/Gene/Summary?db=core;g=ENSG00000147596	protein_coding	G7_3D_V_ctl	G7_3D_V_IR	NOTEST	0.0146588	0.00508008	-1.52884	0	1	1	no
PRDM15	PRDM15	chr21:43218384-43299591	http://www.ensembl.org/Homo_sapiens/Gene/Summary?db=core;g=ENSG00000141956	protein_coding	G7_3D_V_ctl	G7_3D_V_IR	OK	3.52997	3.63415	0.0419616	0.203472	0.7192	0.967169	no
PRDM16	PRDM16	chr1:2985741-3355185	http://www.ensembl.org/Homo_sapiens/Gene/Summary?db=core;g=ENSG00000142611	protein_coding	G7_3D_V_ctl	G7_3D_V_IR	NOTEST	0	0.00303951	Inf	0	1	1	no
PRDM2	PRDM2	chr1:14026734-14151574	http://www.ensembl.org/Homo_sapiens/Gene/Summary?db=core;g=ENSG00000116731	protein_coding	G7_3D_V_ctl	G7_3D_V_IR	OK	3.88093	4.02675	0.053213	0.241718	0.67275	0.954856	no
PRDM4	PRDM4	chr12:108126642-108154914	http://www.ensembl.org/Homo_sapiens/Gene/Summary?db=core;g=ENSG00000110851	protein_coding	G7_3D_V_ctl	G7_3D_V_IR	OK	12.4471	12.731	0.0325376	0.173382	0.76515	0.976212	no
PRDM5	PRDM5	chr4:121615928-121844013	http://www.ensembl.org/Homo_sapiens/Gene/Summary?db=core;g=ENSG00000138738	protein_coding	G7_3D_V_ctl	G7_3D_V_IR	OK	1.06556	1.25694	0.238295	0.724507	0.2119	0.61669	no
PRDM6	PRDM6	chr5:122424840-122523745	http://www.ensembl.org/Homo_sapiens/Gene/Summary?db=core;g=ENSG00000061455	protein_coding	G7_3D_V_ctl	G7_3D_V_IR	OK	1.27931	1.12748	-0.182266	-0.546688	0.3466	0.776641	no
PRDM7	PRDM7	chr16:90122973-90142338	http://www.ensembl.org/Homo_sapiens/Gene/Summary?db=core;g=ENSG00000126856	protein_coding	G7_3D_V_ctl	G7_3D_V_IR	NOTEST	0	0	0	0	1	1	no
PRDM8	PRDM8	chr4:81106423-81125482	http://www.ensembl.org/Homo_sapiens/Gene/Summary?db=core;g=ENSG00000152784	protein_coding	G7_3D_V_ctl	G7_3D_V_IR	NOTEST	0.256288	0.281233	0.134001	0	1	1	no
PRDM9	PRDM9	chr5:23507723-23528706	http://www.ensembl.org/Homo_sapiens/Gene/Summary?db=core;g=ENSG00000164256	protein_coding	G7_3D_V_ctl	G7_3D_V_IR	NOTEST	0.00350781	0	-Inf	0	1	1	no
PRDX1	PRDX1	chr1:45965855-45988562	http://www.ensembl.org/Homo_sapiens/Gene/Summary?db=core;g=ENSG00000117450	protein_coding	G7_3D_V_ctl	G7_3D_V_IR	OK	418.092	440.064	0.0738948	0.403787	0.47565	0.872676	no
PRDX2	PRDX2	chr19:12907633-12912694	http://www.ensembl.org/Homo_sapiens/Gene/Summary?db=core;g=ENSG00000167815	protein_coding	G7_3D_V_ctl	G7_3D_V_IR	OK	308.721	311.613	0.0134517	0.0754178	0.8929	0.99213	no
PRDX3	PRDX3	chr10:120927214-120938345	http://www.ensembl.org/Homo_sapiens/Gene/Summary?db=core;g=ENSG00000165672	protein_coding	G7_3D_V_ctl	G7_3D_V_IR	OK	123.548	124.328	0.00908709	0.0507722	0.92905	0.995065	no
PRDX4	PRDX4	chrX:23685644-23704514	http://www.ensembl.org/Homo_sapiens/Gene/Summary?db=core;g=ENSG00000123131	protein_coding	G7_3D_V_ctl	G7_3D_V_IR	OK	177.67	176.613	-0.00860714	-0.0479259	0.931	0.995141	no
PRDX5	PRDX5	chr11:64085559-64089295	_	_	G7_3D_V_ctl	G7_3D_V_IR	OK	317.392	299.736	-0.0825742	-0.455089	0.42735	0.841801	no
PRDX6	PRDX6	chr1:173446485-173457946	http://www.ensembl.org/Homo_sapiens/Gene/Summary?db=core;g=ENSG00000117592	protein_coding	G7_3D_V_ctl	G7_3D_V_IR	OK	267.498	273.401	0.0314942	0.176531	0.7614	0.975625	no
PREB	PREB	chr2:27346656-27357542	http://www.ensembl.org/Homo_sapiens/Gene/Summary?db=core;g=ENSG00000138073	protein_coding	G7_3D_V_ctl	G7_3D_V_IR	OK	37.7496	41.4226	0.133956	0.721843	0.20395	0.604444	no
PRELID1	PRELID1	chr5:176730762-176739292	http://www.ensembl.org/Homo_sapiens/Gene/Summary?db=core;g=ENSG00000169230	protein_coding	G7_3D_V_ctl	G7_3D_V_IR	OK	177.386	176	-0.0113106	-0.0614058	0.9151	0.994489	no
PRELID2	PRELID2	chr5:145138581-145214899	http://www.ensembl.org/Homo_sapiens/Gene/Summary?db=core;g=ENSG00000186314	protein_coding	G7_3D_V_ctl	G7_3D_V_IR	OK	1.54069	1.44676	-0.0907488	-0.277864	0.6262	0.939812	no
PRELP	PRELP	chr1:203444882-203460479	_	_	G7_3D_V_ctl	G7_3D_V_IR	NOTEST	0.00179691	0.00222428	0.307815	0	1	1	no
PREP	PREP	chr6:105725441-105850999	http://www.ensembl.org/Homo_sapiens/Gene/Summary?db=core;g=ENSG00000085377	protein_coding	G7_3D_V_ctl	G7_3D_V_IR	OK	12.8921	12.5879	-0.0344459	-0.176365	0.75765	0.975026	no
PREPL	PREPL	chr2:44502596-44589001	http://www.ensembl.org/Homo_sapiens/Gene/Summary?db=core;g=ENSG00000138078	protein_coding	G7_3D_V_ctl	G7_3D_V_IR	OK	21.7391	23.0513	0.0845532	0.466062	0.4176	0.835058	no
PREX1	PREX1	chr20:47240792-47444420	http://www.ensembl.org/Homo_sapiens/Gene/Summary?db=core;g=ENSG00000124126	protein_coding	G7_3D_V_ctl	G7_3D_V_IR	OK	1.56842	1.49006	-0.0739352	-0.310812	0.5847	0.924466	no
PREX2	PREX2	chr8:68864602-69143897	http://www.ensembl.org/Homo_sapiens/Gene/Summary?db=core;g=ENSG00000046889	protein_coding	G7_3D_V_ctl	G7_3D_V_IR	OK	0.645519	0.554435	-0.219441	-0.641572	0.26045	0.68292	no
PRF1	PRF1	chr10:72357103-72362531	_	_	G7_3D_V_ctl	G7_3D_V_IR	NOTEST	0.0175102	0	#NAME?	0	1	1	no
PRG1	PRG1	chr19:43853207-43853700	_	_	G7_3D_V_ctl	G7_3D_V_IR	NOTEST	0	0	0	0	1	1	no
PRG2	PRG2	chr11:57154833-57158130	http://www.ensembl.org/Homo_sapiens/Gene/Summary?db=core;g=ENSG00000186652	protein_coding	G7_3D_V_ctl	G7_3D_V_IR	NOTEST	0.0280046	0.0383507	0.45359	0	1	1	no
PRG3	PRG3	chr11:57144241-57148623	_	_	G7_3D_V_ctl	G7_3D_V_IR	NOTEST	0.0135111	0	#NAME?	0	1	1	no
PRG4	PRG4	chr1:185703682-186446655	http://www.ensembl.org/Homo_sapiens/Gene/Summary?db=core;g=ENSG00000116690	protein_coding	G7_3D_V_ctl	G7_3D_V_IR	NOTEST	0.0080241	0.010017	0.320035	0	1	1	no
PRH1	PRH1	chr12:10998447-11328619	http://www.ensembl.org/Homo_sapiens/Gene/Summary?db=core;g=ENSG00000231887	protein_coding	G7_3D_V_ctl	G7_3D_V_IR	NOTEST	0.0185035	0.0260579	0.493921	0	1	1	no
PRH1-PRR4	PRH1-PRR4	chr12:10998447-11328619	_	_	G7_3D_V_ctl	G7_3D_V_IR	OK	3.16883	3.14684	-0.0100472	-0.0186738	0.97295	0.997615	no
PRH2	PRH2	chr12:10998447-11328619	http://www.ensembl.org/Homo_sapiens/Gene/Summary?db=core;g=ENSG00000272803	protein_coding	G7_3D_V_ctl	G7_3D_V_IR	NOTEST	0.0422594	0.0701486	0.731142	0	1	1	no
PRHOXNB	PRHOXNB	chr13:28552242-28562774	_	_	G7_3D_V_ctl	G7_3D_V_IR	NOTEST	0	0	0	0	1	1	no
PRICKLE1	PRICKLE1	chr12:42852139-42983572	http://www.ensembl.org/Homo_sapiens/Gene/Summary?db=core;g=ENSG00000139174	protein_coding	G7_3D_V_ctl	G7_3D_V_IR	OK	7.22101	7.04697	-0.0351984	-0.175756	0.76495	0.976156	no
PRICKLE2	PRICKLE2	chr3:64053639-64211131	http://www.ensembl.org/Homo_sapiens/Gene/Summary?db=core;g=ENSG00000163637	protein_coding	G7_3D_V_ctl	G7_3D_V_IR	OK	8.51314	6.94256	-0.294224	-1.57335	0.0055	0.0538074	yes
PRICKLE2-AS1	PRICKLE2-AS1	chr3:64053639-64211131	http://www.ensembl.org/Homo_sapiens/Gene/Summary?db=core;g=ENSG00000241572	antisense	G7_3D_V_ctl	G7_3D_V_IR	NOTEST	0.0137256	0	-Inf	0	1	1	no
PRICKLE2-AS2	PRICKLE2-AS2	chr3:64053639-64211131	http://www.ensembl.org/Homo_sapiens/Gene/Summary?db=core;g=ENSG00000241101	antisense	G7_3D_V_ctl	G7_3D_V_IR	NOTEST	0	0	0	0	1	1	no
PRICKLE2-AS3	PRICKLE2-AS3	chr3:64053639-64211131	http://www.ensembl.org/Homo_sapiens/Gene/Summary?db=core;g=ENSG00000226017	antisense	G7_3D_V_ctl	G7_3D_V_IR	NOTEST	0	0	0	0	1	1	no
PRICKLE3	PRICKLE3	chrX:49031905-49042776	http://www.ensembl.org/Homo_sapiens/Gene/Summary?db=core;g=ENSG00000012211	protein_coding	G7_3D_V_ctl	G7_3D_V_IR	OK	3.35427	4.03182	0.26543	0.959764	0.08825	0.374125	no
PRICKLE4	PRICKLE4	chr6:41748499-41755110	http://www.ensembl.org/Homo_sapiens/Gene/Summary?db=core;g=ENSG00000124593	protein_coding	G7_3D_V_ctl	G7_3D_V_IR	OK	1.30176	1.56231	0.263222	0.725327	0.2045	0.605266	no
PRIM1	PRIM1	chr12:57125363-57146146	http://www.ensembl.org/Homo_sapiens/Gene/Summary?db=core;g=ENSG00000198056	protein_coding	G7_3D_V_ctl	G7_3D_V_IR	OK	13.2036	15.8873	0.266938	1.26297	0.02955	0.182687	no
PRIM2	PRIM2	chr6:57182421-57513376	http://www.ensembl.org/Homo_sapiens/Gene/Summary?db=core;g=ENSG00000146143	protein_coding	G7_3D_V_ctl	G7_3D_V_IR	OK	11.941	14.1918	0.249136	1.24118	0.0309	0.188382	no
PRIMA1	PRIMA1	chr14:94184643-94254766	http://www.ensembl.org/Homo_sapiens/Gene/Summary?db=core;g=ENSG00000175785	protein_coding	G7_3D_V_ctl	G7_3D_V_IR	NOTEST	0.254848	0.268103	0.0731517	0	1	1	no
PRKAA1	PRKAA1	chr5:40759480-40798297	http://www.ensembl.org/Homo_sapiens/Gene/Summary?db=core;g=ENSG00000132356	protein_coding	G7_3D_V_ctl	G7_3D_V_IR	OK	26.9819	28.805	0.094328	0.526333	0.3573	0.78612	no
PRKAA2	PRKAA2	chr1:57110989-57181008	_	_	G7_3D_V_ctl	G7_3D_V_IR	OK	3.36821	3.32313	-0.019439	-0.0958322	0.86475	0.989399	no
PRKAB1	PRKAB1	chr12:120105760-120119429	http://www.ensembl.org/Homo_sapiens/Gene/Summary?db=core;g=ENSG00000111725	protein_coding	G7_3D_V_ctl	G7_3D_V_IR	OK	19.8198	19.179	-0.0474142	-0.246158	0.66535	0.952724	no
PRKAB2	PRKAB2	chr1:146626684-146644129	http://www.ensembl.org/Homo_sapiens/Gene/Summary?db=core;g=ENSG00000266198	protein_coding	G7_3D_V_ctl	G7_3D_V_IR	OK	7.19923	7.05946	-0.0282851	-0.144078	0.8006	0.981822	no
PRKACA	PRKACA	chr19:14202506-14228559	http://www.ensembl.org/Homo_sapiens/Gene/Summary?db=core;g=ENSG00000072062	protein_coding	G7_3D_V_ctl	G7_3D_V_IR	OK	74.0734	72.2547	-0.0358634	-0.19988	0.72125	0.96748	no
PRKACB	PRKACB	chr1:84543744-84704181	http://www.ensembl.org/Homo_sapiens/Gene/Summary?db=core;g=ENSG00000142875	protein_coding	G7_3D_V_ctl	G7_3D_V_IR	OK	12.955	13.9131	0.102931	0.539251	0.346	0.776055	no
PRKACG	PRKACG	chr9:71627448-71629039	_	_	G7_3D_V_ctl	G7_3D_V_IR	NOTEST	0	0	0	0	1	1	no
PRKAG1	PRKAG1	chr12:49396054-49412629	http://www.ensembl.org/Homo_sapiens/Gene/Summary?db=core;g=ENSG00000181929	protein_coding	G7_3D_V_ctl	G7_3D_V_IR	OK	34.2975	35.3046	0.0417531	0.223882	0.6921	0.960589	no
PRKAG2	PRKAG2	chr7:151253200-151576308	http://www.ensembl.org/Homo_sapiens/Gene/Summary?db=core;g=ENSG00000106617	protein_coding	G7_3D_V_ctl	G7_3D_V_IR	OK	12.965	11.1345	-0.219584	-1.06277	0.0634	0.304144	no
PRKAG2-AS1	PRKAG2-AS1	chr7:151253200-151576308	http://www.ensembl.org/Homo_sapiens/Gene/Summary?db=core;g=ENSG00000239911	antisense	G7_3D_V_ctl	G7_3D_V_IR	NOTEST	0.0436289	0.157365	1.85076	0	1	1	no
PRKAG3	PRKAG3	chr2:219687105-219696512	http://www.ensembl.org/Homo_sapiens/Gene/Summary?db=core;g=ENSG00000115592	protein_coding	G7_3D_V_ctl	G7_3D_V_IR	NOTEST	0	0	0	0	1	1	no
PRKAR1A	PRKAR1A	chr17:66507920-66597095	http://www.ensembl.org/Homo_sapiens/Gene/Summary?db=core;g=ENSG00000108946	protein_coding	G7_3D_V_ctl	G7_3D_V_IR	OK	141.904	140.647	-0.0128378	-0.0702584	0.90145	0.993121	no
PRKAR1B	PRKAR1B	chr7:588833-826116	http://www.ensembl.org/Homo_sapiens/Gene/Summary?db=core;g=ENSG00000188191	protein_coding	G7_3D_V_ctl	G7_3D_V_IR	OK	4.30247	4.37548	0.0242764	0.0538975	0.92255	0.994761	no
PRKAR2A	PRKAR2A	chr3:48788092-48885270	http://www.ensembl.org/Homo_sapiens/Gene/Summary?db=core;g=ENSG00000114302	protein_coding	G7_3D_V_ctl	G7_3D_V_IR	OK	26.8021	25.7922	-0.0554122	-0.298305	0.5987	0.929709	no
PRKAR2B	PRKAR2B	chr7:106685177-106802256	http://www.ensembl.org/Homo_sapiens/Gene/Summary?db=core;g=ENSG00000005249	protein_coding	G7_3D_V_ctl	G7_3D_V_IR	OK	1.85828	2.06523	0.15234	0.556065	0.3269	0.758152	no
PRKCA	PRKCA	chr17:64298925-64806862	http://www.ensembl.org/Homo_sapiens/Gene/Summary?db=core;g=ENSG00000154229	protein_coding	G7_3D_V_ctl	G7_3D_V_IR	OK	14.7242	15.3128	0.0565514	0.313405	0.57575	0.921161	no
PRKCB	PRKCB	chr16:23847299-24231932	http://www.ensembl.org/Homo_sapiens/Gene/Summary?db=core;g=ENSG00000166501	protein_coding	G7_3D_V_ctl	G7_3D_V_IR	NOTEST	0.00646758	0.00272117	-1.249	0	1	1	no
PRKCD	PRKCD	chr3:53195222-53226733	http://www.ensembl.org/Homo_sapiens/Gene/Summary?db=core;g=ENSG00000273482	protein_coding	G7_3D_V_ctl	G7_3D_V_IR	OK	8.29798	9.47343	0.191127	0.936899	0.1019	0.407574	no
PRKCDBP	PRKCDBP	chr11:6340175-6341740	http://www.ensembl.org/Homo_sapiens/Gene/Summary?db=core;g=ENSG00000170955	protein_coding	G7_3D_V_ctl	G7_3D_V_IR	NOTEST	0	0.0180006	Inf	0	1	1	no
PRKCE	PRKCE	chr2:45879042-46415129	http://www.ensembl.org/Homo_sapiens/Gene/Summary?db=core;g=ENSG00000171132	protein_coding	G7_3D_V_ctl	G7_3D_V_IR	OK	4.12336	3.92902	-0.0696504	-0.329842	0.5606	0.914912	no
PRKCG	PRKCG	chr19:54385466-54410901	http://www.ensembl.org/Homo_sapiens/Gene/Summary?db=core;g=ENSG00000126583	protein_coding	G7_3D_V_ctl	G7_3D_V_IR	NOTEST	0.072081	0.0840756	0.222068	0	1	1	no
PRKCH	PRKCH	chr14:61788514-62017698	http://www.ensembl.org/Homo_sapiens/Gene/Summary?db=core;g=ENSG00000027075	protein_coding	G7_3D_V_ctl	G7_3D_V_IR	NOTEST	0.164646	0.167497	0.0247659	0	1	1	no
PRKCI	PRKCI	chr3:169940219-170023770	http://www.ensembl.org/Homo_sapiens/Gene/Summary?db=core;g=ENSG00000163558	protein_coding	G7_3D_V_ctl	G7_3D_V_IR	OK	14.2375	13.9906	-0.0252412	-0.135364	0.81315	0.983513	no
PRKCQ	PRKCQ	chr10:6469104-6622254	_	_	G7_3D_V_ctl	G7_3D_V_IR	OK	1.03161	0.969408	-0.0897162	-0.285775	0.61355	0.935443	no
PRKCQ-AS1	PRKCQ-AS1	chr10:6622386-6627323	http://www.ensembl.org/Homo_sapiens/Gene/Summary?db=core;g=ENSG00000237943	lincRNA	G7_3D_V_ctl	G7_3D_V_IR	OK	2.26153	2.20535	-0.0362916	-0.122427	0.8323	0.985604	no
PRKCSH	PRKCSH	chr19:11546268-11561782	http://www.ensembl.org/Homo_sapiens/Gene/Summary?db=core;g=ENSG00000130175	protein_coding	G7_3D_V_ctl	G7_3D_V_IR	OK	134.507	131.01	-0.0379982	-0.212644	0.7163	0.966569	no
PRKCZ	PRKCZ	chr1:1981908-2144159	http://www.ensembl.org/Homo_sapiens/Gene/Summary?db=core;g=ENSG00000067606	protein_coding	G7_3D_V_ctl	G7_3D_V_IR	OK	0.987411	1.32054	0.419408	0.511164	0.3629	0.791254	no
PRKD1	PRKD1	chr14:29896116-30396899	http://www.ensembl.org/Homo_sapiens/Gene/Summary?db=core;g=ENSG00000184304	protein_coding	G7_3D_V_ctl	G7_3D_V_IR	OK	3.56711	3.23918	-0.139131	-0.602364	0.28555	0.713573	no
PRKD2	PRKD2	chr19:47150868-47220384	http://www.ensembl.org/Homo_sapiens/Gene/Summary?db=core;g=ENSG00000105287	protein_coding	G7_3D_V_ctl	G7_3D_V_IR	OK	20.2375	21.7908	0.106685	0.557269	0.3295	0.760482	no
PRKD3	PRKD3	chr2:37477645-37544222	http://www.ensembl.org/Homo_sapiens/Gene/Summary?db=core;g=ENSG00000115825	protein_coding	G7_3D_V_ctl	G7_3D_V_IR	OK	10.2759	10.5444	0.037212	0.199163	0.72595	0.968152	no
PRKDC	PRKDC	chr8:48685668-48872743	http://www.ensembl.org/Homo_sapiens/Gene/Summary?db=core;g=ENSG00000253729	protein_coding	G7_3D_V_ctl	G7_3D_V_IR	OK	76.5704	78.1895	0.0301883	0.160979	0.7722	0.977129	no
PRKG1	PRKG1	chr10:52750910-54073888	http://www.ensembl.org/Homo_sapiens/Gene/Summary?db=core;g=ENSG00000185532	protein_coding	G7_3D_V_ctl	G7_3D_V_IR	OK	0.722727	0.622698	-0.214919	-0.338122	0.55545	0.91283	no
PRKG1-AS1	PRKG1-AS1	chr10:52750910-54073888	http://www.ensembl.org/Homo_sapiens/Gene/Summary?db=core;g=ENSG00000236671	antisense	G7_3D_V_ctl	G7_3D_V_IR	OK	0.366624	0.315037	-0.218781	-0.112685	0.8492	0.987728	no
PRKG2	PRKG2	chr4:82009836-82126215	http://www.ensembl.org/Homo_sapiens/Gene/Summary?db=core;g=ENSG00000138669	protein_coding	G7_3D_V_ctl	G7_3D_V_IR	NOTEST	0.0130389	0.00751903	-0.794202	0	1	1	no
PRKRA	PRKRA	chr2:179059207-179672150	http://www.ensembl.org/Homo_sapiens/Gene/Summary?db=core;g=ENSG00000180228	protein_coding	G7_3D_V_ctl	G7_3D_V_IR	OK	34.8458	35.697	0.034818	0.121178	0.82925	0.985457	no
PRKRIP1	PRKRIP1	chr7:102004307-102067129	http://www.ensembl.org/Homo_sapiens/Gene/Summary?db=core;g=ENSG00000261283	protein_coding	G7_3D_V_ctl	G7_3D_V_IR	OK	9.94988	9.78461	-0.0241647	-0.0895463	0.8759	0.99048	no
PRKRIR	PRKRIR	chr11:76061003-76091880	http://www.ensembl.org/Homo_sapiens/Gene/Summary?db=core;g=ENSG00000137492	protein_coding	G7_3D_V_ctl	G7_3D_V_IR	OK	30.696	32.1019	0.0646039	0.357114	0.5279	0.900088	no
PRKX	PRKX	chrX:3522383-3631675	http://www.ensembl.org/Homo_sapiens/Gene/Summary?db=core;g=ENSG00000183943	protein_coding	G7_3D_V_ctl	G7_3D_V_IR	OK	6.54473	6.82962	0.0614718	0.316295	0.5796	0.922551	no
PRKXP1	PRKXP1	chr15:101087956-101099488	http://www.ensembl.org/Homo_sapiens/Gene/Summary?db=core;g=ENSG00000259205	pseudogene	G7_3D_V_ctl	G7_3D_V_IR	NOTEST	0.247477	0.281895	0.187864	0	1	1	no
PRKY	PRKY	chrY:7142012-7249588	http://www.ensembl.org/Homo_sapiens/Gene/Summary?db=core;g=ENSG00000099725	pseudogene	G7_3D_V_ctl	G7_3D_V_IR	NOTEST	0.0844125	0.0850547	0.0109349	0	1	1	no
PRL	PRL	chr6:22287472-22303082	_	_	G7_3D_V_ctl	G7_3D_V_IR	NOTEST	0	0	0	0	1	1	no
PRLH	PRLH	chr2:238475216-238475818	_	_	G7_3D_V_ctl	G7_3D_V_IR	NOTEST	0	0	0	0	1	1	no
PRLHR	PRLHR	chr10:120352915-120355160	_	_	G7_3D_V_ctl	G7_3D_V_IR	NOTEST	0	0	0	0	1	1	no
PRLR	PRLR	chr5:35048860-35230823	http://www.ensembl.org/Homo_sapiens/Gene/Summary?db=core;g=ENSG00000113494	protein_coding	G7_3D_V_ctl	G7_3D_V_IR	OK	1.02651	1.03841	0.0166218	0.0640284	0.9005	0.993096	no
PRM1	PRM1	chr16:11374692-11375192	_	_	G7_3D_V_ctl	G7_3D_V_IR	NOTEST	0	0	0	0	1	1	no
PRM2	PRM2	chr16:11369492-11370337	_	_	G7_3D_V_ctl	G7_3D_V_IR	NOTEST	0	0	0	0	1	1	no
PRM3	PRM3	chr16:11367143-11367452	http://www.ensembl.org/Homo_sapiens/Gene/Summary?db=core;g=ENSG00000178257	protein_coding	G7_3D_V_ctl	G7_3D_V_IR	NOTEST	0	0	0	0	1	1	no
PRMT1	PRMT1	chr19:50180408-50191707	http://www.ensembl.org/Homo_sapiens/Gene/Summary?db=core;g=ENSG00000126457	protein_coding	G7_3D_V_ctl	G7_3D_V_IR	OK	216.991	218.463	0.00975603	0.0552714	0.92145	0.994761	no
PRMT10	PRMT10	chr4:148559533-148605280	http://www.ensembl.org/Homo_sapiens/Gene/Summary?db=core;g=ENSG00000164169	protein_coding	G7_3D_V_ctl	G7_3D_V_IR	OK	5.29271	5.21736	-0.0206866	-0.0930974	0.8743	0.990144	no
PRMT2	PRMT2	chr21:48055506-48085155	http://www.ensembl.org/Homo_sapiens/Gene/Summary?db=core;g=ENSG00000160310	protein_coding	G7_3D_V_ctl	G7_3D_V_IR	OK	47.4063	45.6976	-0.0529626	-0.287311	0.60965	0.934009	no
PRMT3	PRMT3	chr11:20409075-20530879	http://www.ensembl.org/Homo_sapiens/Gene/Summary?db=core;g=ENSG00000185238	protein_coding	G7_3D_V_ctl	G7_3D_V_IR	OK	12.6943	12.4099	-0.0326863	-0.164589	0.77365	0.977511	no
PRMT5	PRMT5	chr14:23389732-23398661	http://www.ensembl.org/Homo_sapiens/Gene/Summary?db=core;g=ENSG00000100462	protein_coding	G7_3D_V_ctl	G7_3D_V_IR	OK	48.9826	52.4699	0.0992226	0.552465	0.33455	0.765029	no
PRMT6	PRMT6	chr1:107599266-107601916	http://www.ensembl.org/Homo_sapiens/Gene/Summary?db=core;g=ENSG00000198890	protein_coding	G7_3D_V_ctl	G7_3D_V_IR	OK	27.1914	25.6952	-0.081653	-0.434661	0.4436	0.853131	no
PRMT7	PRMT7	chr16:68344876-68391169	http://www.ensembl.org/Homo_sapiens/Gene/Summary?db=core;g=ENSG00000132600	protein_coding	G7_3D_V_ctl	G7_3D_V_IR	OK	6.01599	6.74939	0.165954	0.738236	0.1968	0.593436	no
PRMT8	PRMT8	chr12:3490514-3703138	http://www.ensembl.org/Homo_sapiens/Gene/Summary?db=core;g=ENSG00000111218	protein_coding	G7_3D_V_ctl	G7_3D_V_IR	NOTEST	0	0.00516371	Inf	0	1	1	no
PRND	PRND	chr20:4702555-4709106	_	_	G7_3D_V_ctl	G7_3D_V_IR	NOTEST	0.0404984	0.0203573	-0.992317	0	1	1	no
PRNP	PRNP	chr20:4666796-4682234	http://www.ensembl.org/Homo_sapiens/Gene/Summary?db=core;g=ENSG00000171867	protein_coding	G7_3D_V_ctl	G7_3D_V_IR	OK	141.416	138.265	-0.0325082	-0.182226	0.75455	0.974421	no
PRNT	PRNT	chr20:4711927-4721314	http://www.ensembl.org/Homo_sapiens/Gene/Summary?db=core;g=ENSG00000180259	protein_coding	G7_3D_V_ctl	G7_3D_V_IR	NOTEST	0	0	0	0	1	1	no
PROB1	PROB1	chr5:138727634-138730885	_	_	G7_3D_V_ctl	G7_3D_V_IR	OK	6.84287	7.99804	0.225045	1.013	0.0775	0.34522	no
PROC	PROC	chr2:128175995-128186822	http://www.ensembl.org/Homo_sapiens/Gene/Summary?db=core;g=ENSG00000115718	protein_coding	G7_3D_V_ctl	G7_3D_V_IR	NOTEST	0.0952497	0.0150594	-2.66105	0	1	1	no
PROCA1	PROCA1	chr17:27030533-27038872	http://www.ensembl.org/Homo_sapiens/Gene/Summary?db=core;g=ENSG00000167525	protein_coding	G7_3D_V_ctl	G7_3D_V_IR	OK	0.530718	0.6264	0.239139	0.447213	0.43575	0.847941	no
PROCR	PROCR	chr20:33759773-33765165	_	_	G7_3D_V_ctl	G7_3D_V_IR	OK	10.167	11.312	0.153965	0.671391	0.24455	0.6632	no
PRODH	PRODH	chr22:18900286-18924066	http://www.ensembl.org/Homo_sapiens/Gene/Summary?db=core;g=ENSG00000100033	protein_coding	G7_3D_V_ctl	G7_3D_V_IR	NOTEST	0.0249129	0.0354046	0.507046	0	1	1	no
PRODH2	PRODH2	chr19:36290891-36304201	http://www.ensembl.org/Homo_sapiens/Gene/Summary?db=core;g=ENSG00000250799	protein_coding	G7_3D_V_ctl	G7_3D_V_IR	NOTEST	0	0	0	0	1	1	no
PROK1	PROK1	chr1:110993787-110999976	_	_	G7_3D_V_ctl	G7_3D_V_IR	NOTEST	0.0240659	0	#NAME?	0	1	1	no
PROK2	PROK2	chr3:71820805-71834357	_	_	G7_3D_V_ctl	G7_3D_V_IR	NOTEST	0.030828	0.0510053	0.726407	0	1	1	no
PROKR1	PROKR1	chr2:68872953-68882708	_	_	G7_3D_V_ctl	G7_3D_V_IR	NOTEST	0.0242895	0.0332656	0.453699	0	1	1	no
PROKR2	PROKR2	chr20:5282685-5295015	_	_	G7_3D_V_ctl	G7_3D_V_IR	NOTEST	0	0	0	0	1	1	no
PROL1	PROL1	chr4:71263598-71275914	http://www.ensembl.org/Homo_sapiens/Gene/Summary?db=core;g=ENSG00000171199	protein_coding	G7_3D_V_ctl	G7_3D_V_IR	NOTEST	0	0	0	0	1	1	no
PROM1	PROM1	chr4:15969848-16085623	http://www.ensembl.org/Homo_sapiens/Gene/Summary?db=core;g=ENSG00000007062	protein_coding	G7_3D_V_ctl	G7_3D_V_IR	NOTEST	0.0523012	0.0547663	0.0664451	0	1	1	no
PROM2	PROM2	chr2:95940200-95957055	http://www.ensembl.org/Homo_sapiens/Gene/Summary?db=core;g=ENSG00000155066	protein_coding	G7_3D_V_ctl	G7_3D_V_IR	NOTEST	0.108426	0.131859	0.282282	0	1	1	no
PROP1	PROP1	chr5:177419235-177423243	_	_	G7_3D_V_ctl	G7_3D_V_IR	NOTEST	0	0	0	0	1	1	no
PRORSD1P	PRORSD1P	chr2:55509454-55511607	http://www.ensembl.org/Homo_sapiens/Gene/Summary?db=core;g=ENSG00000162997	pseudogene	G7_3D_V_ctl	G7_3D_V_IR	NOTEST	0.165373	0.182284	0.140459	0	1	1	no
PROS1	PROS1	chr3:93591880-93692934	http://www.ensembl.org/Homo_sapiens/Gene/Summary?db=core;g=ENSG00000184500	protein_coding	G7_3D_V_ctl	G7_3D_V_IR	OK	29.0059	28.2696	-0.0370944	-0.203691	0.7208	0.967453	no
PROSAPIP1	PROSAPIP1	chr20:3143272-3149207	_	_	G7_3D_V_ctl	G7_3D_V_IR	OK	5.05525	4.86103	-0.0565204	-0.270894	0.6413	0.94484	no
PROSC	PROSC	chr8:37620100-37637286	http://www.ensembl.org/Homo_sapiens/Gene/Summary?db=core;g=ENSG00000147471	protein_coding	G7_3D_V_ctl	G7_3D_V_IR	OK	14.8945	17.1761	0.205629	1.05988	0.0663	0.31275	no
PROSER1	PROSER1	chr13:39584001-39612213	http://www.ensembl.org/Homo_sapiens/Gene/Summary?db=core;g=ENSG00000120685	protein_coding	G7_3D_V_ctl	G7_3D_V_IR	OK	8.03323	8.26621	0.0412458	0.20871	0.7171	0.966726	no
PROSER2	PROSER2	chr10:11865396-11936709	http://www.ensembl.org/Homo_sapiens/Gene/Summary?db=core;g=ENSG00000148426	protein_coding	G7_3D_V_ctl	G7_3D_V_IR	NOTEST	0.00390634	0	-Inf	0	1	1	no
PROSER2-AS1	PROSER2-AS1	chr10:11865396-11936709	http://www.ensembl.org/Homo_sapiens/Gene/Summary?db=core;g=ENSG00000225778	antisense	G7_3D_V_ctl	G7_3D_V_IR	NOTEST	0.00325329	0	-Inf	0	1	1	no
PROX1	PROX1	chr1:214161277-214214847	http://www.ensembl.org/Homo_sapiens/Gene/Summary?db=core;g=ENSG00000117707	protein_coding	G7_3D_V_ctl	G7_3D_V_IR	OK	1.09316	1.12134	0.0367165	0.144439	0.7982	0.981313	no
PROX2	PROX2	chr14:75319735-75330537	http://www.ensembl.org/Homo_sapiens/Gene/Summary?db=core;g=ENSG00000119608	protein_coding	G7_3D_V_ctl	G7_3D_V_IR	NOTEST	0	0	0	0	1	1	no
PROZ	PROZ	chr13:113812967-113826698	http://www.ensembl.org/Homo_sapiens/Gene/Summary?db=core;g=ENSG00000126231	protein_coding	G7_3D_V_ctl	G7_3D_V_IR	NOTEST	0	0	0	0	1	1	no
PRPF18	PRPF18	chr10:13628938-13672868	http://www.ensembl.org/Homo_sapiens/Gene/Summary?db=core;g=ENSG00000165630	protein_coding	G7_3D_V_ctl	G7_3D_V_IR	OK	10.9312	11.0992	0.0220105	0.103392	0.86295	0.989284	no
PRPF19	PRPF19	chr11:60658019-60674061	http://www.ensembl.org/Homo_sapiens/Gene/Summary?db=core;g=ENSG00000110107	protein_coding	G7_3D_V_ctl	G7_3D_V_IR	OK	108.711	115.268	0.0844948	0.475645	0.4131	0.832203	no
PRPF3	PRPF3	chr1:150293927-150325704	http://www.ensembl.org/Homo_sapiens/Gene/Summary?db=core;g=ENSG00000265228	protein_coding	G7_3D_V_ctl	G7_3D_V_IR	OK	26.0436	27.4788	0.0773902	0.423416	0.45125	0.857513	no
PRPF31	PRPF31	chr19:54610319-54635150	http://www.ensembl.org/Homo_sapiens/Gene/Summary?db=core;g=ENSG00000273224	protein_coding	G7_3D_V_ctl	G7_3D_V_IR	OK	48.5301	49.8447	0.038562	0.194492	0.7369	0.970443	no
PRPF38A	PRPF38A	chr1:52870218-52883992	http://www.ensembl.org/Homo_sapiens/Gene/Summary?db=core;g=ENSG00000134748	protein_coding	G7_3D_V_ctl	G7_3D_V_IR	OK	23.3767	24.5254	0.069205	0.374731	0.50875	0.891041	no
PRPF38B	PRPF38B	chr1:109234931-109244422	http://www.ensembl.org/Homo_sapiens/Gene/Summary?db=core;g=ENSG00000134186	protein_coding	G7_3D_V_ctl	G7_3D_V_IR	OK	21.7842	23.5596	0.113032	0.624581	0.2825	0.709809	no
PRPF39	PRPF39	chr14:45553301-45603732	http://www.ensembl.org/Homo_sapiens/Gene/Summary?db=core;g=ENSG00000185246	protein_coding	G7_3D_V_ctl	G7_3D_V_IR	OK	13.4364	15.2716	0.184701	0.579126	0.3062	0.736295	no
PRPF4	PRPF4	chr9:116037913-116055185	http://www.ensembl.org/Homo_sapiens/Gene/Summary?db=core;g=ENSG00000136875	protein_coding	G7_3D_V_ctl	G7_3D_V_IR	OK	59.6808	67.1257	0.1696	0.945454	0.10065	0.404637	no
PRPF40A	PRPF40A	chr2:153508106-153573975	http://www.ensembl.org/Homo_sapiens/Gene/Summary?db=core;g=ENSG00000196504	protein_coding	G7_3D_V_ctl	G7_3D_V_IR	OK	31.2033	31.5521	0.0160368	0.0899738	0.877	0.990555	no
PRPF40B	PRPF40B	chr12:50017196-50101197	http://www.ensembl.org/Homo_sapiens/Gene/Summary?db=core;g=ENSG00000110844	protein_coding	G7_3D_V_ctl	G7_3D_V_IR	OK	2.68769	2.797	0.0575149	0.139069	0.80875	0.982931	no
PRPF4B	PRPF4B	chr6:4021568-4065217	http://www.ensembl.org/Homo_sapiens/Gene/Summary?db=core;g=ENSG00000112739	protein_coding	G7_3D_V_ctl	G7_3D_V_IR	OK	22.2377	22.4286	0.012332	0.0691115	0.90465	0.993575	no
PRPF6	PRPF6	chr20:62612430-62664453	http://www.ensembl.org/Homo_sapiens/Gene/Summary?db=core;g=ENSG00000101161	protein_coding	G7_3D_V_ctl	G7_3D_V_IR	OK	35.9966	36.4475	0.0179592	0.100061	0.85595	0.988514	no
PRPF8	PRPF8	chr17:1553922-1588176	http://www.ensembl.org/Homo_sapiens/Gene/Summary?db=core;g=ENSG00000174231	protein_coding	G7_3D_V_ctl	G7_3D_V_IR	OK	85.9036	86.4083	0.00845164	0.0464473	0.9367	0.995487	no
PRPH	PRPH	chr12:49688908-49692481	http://www.ensembl.org/Homo_sapiens/Gene/Summary?db=core;g=ENSG00000135406	protein_coding	G7_3D_V_ctl	G7_3D_V_IR	OK	1.43474	1.52627	0.0892242	0.240584	0.6756	0.955837	no
PRPH2	PRPH2	chr6:42664332-42690358	_	_	G7_3D_V_ctl	G7_3D_V_IR	NOTEST	0	0	0	0	1	1	no
PRPS1	PRPS1	chrX:106871653-106894256	http://www.ensembl.org/Homo_sapiens/Gene/Summary?db=core;g=ENSG00000147224	protein_coding	G7_3D_V_ctl	G7_3D_V_IR	OK	41.9102	43.2966	0.0469518	0.256919	0.652	0.948392	no
PRPS1L1	PRPS1L1	chr7:18066399-18067486	_	_	G7_3D_V_ctl	G7_3D_V_IR	NOTEST	0	0	0	0	1	1	no
PRPS2	PRPS2	chrX:12809473-12842346	http://www.ensembl.org/Homo_sapiens/Gene/Summary?db=core;g=ENSG00000101911	protein_coding	G7_3D_V_ctl	G7_3D_V_IR	OK	37.1224	41.4786	0.160077	0.884295	0.12235	0.455125	no
PRPSAP1	PRPSAP1	chr17:74306867-74350230	http://www.ensembl.org/Homo_sapiens/Gene/Summary?db=core;g=ENSG00000161542	protein_coding	G7_3D_V_ctl	G7_3D_V_IR	OK	33.9686	29.5888	-0.19915	-1.07018	0.0629	0.302752	no
PRPSAP2	PRPSAP2	chr17:18759611-18834599	http://www.ensembl.org/Homo_sapiens/Gene/Summary?db=core;g=ENSG00000141127	protein_coding	G7_3D_V_ctl	G7_3D_V_IR	OK	24.2603	26.9498	0.151679	0.787912	0.1712	0.551196	no
PRR11	PRR11	chr17:57232859-57284070	http://www.ensembl.org/Homo_sapiens/Gene/Summary?db=core;g=ENSG00000068489	protein_coding	G7_3D_V_ctl	G7_3D_V_IR	OK	17.6712	13.7878	-0.358006	-1.97622	5.00E-04	0.00800244	yes
PRR12	PRR12	chr19:50094911-50129696	http://www.ensembl.org/Homo_sapiens/Gene/Summary?db=core;g=ENSG00000126464	protein_coding	G7_3D_V_ctl	G7_3D_V_IR	OK	4.98211	5.37534	0.109599	0.546317	0.3421	0.772293	no
PRR13	PRR13	chr12:53835432-53840427	http://www.ensembl.org/Homo_sapiens/Gene/Summary?db=core;g=ENSG00000205352	protein_coding	G7_3D_V_ctl	G7_3D_V_IR	OK	68.2577	70.6363	0.0494161	0.267867	0.6384	0.943807	no
PRR14	PRR14	chr16:30662240-30667734	http://www.ensembl.org/Homo_sapiens/Gene/Summary?db=core;g=ENSG00000156858	protein_coding	G7_3D_V_ctl	G7_3D_V_IR	OK	15.6744	15.9454	0.0247302	0.124091	0.83275	0.985608	no
PRR14L	PRR14L	chr22:32077333-32146120	http://www.ensembl.org/Homo_sapiens/Gene/Summary?db=core;g=ENSG00000183530	protein_coding	G7_3D_V_ctl	G7_3D_V_IR	OK	4.13324	4.29434	0.0551635	0.290018	0.60685	0.932856	no
PRR15	PRR15	chr7:29603426-29606911	http://www.ensembl.org/Homo_sapiens/Gene/Summary?db=core;g=ENSG00000176532	protein_coding	G7_3D_V_ctl	G7_3D_V_IR	OK	0.585915	0.562028	-0.0600486	-0.106462	0.84895	0.987728	no
PRR15L	PRR15L	chr17:46029333-46035243	_	_	G7_3D_V_ctl	G7_3D_V_IR	NOTEST	0	0	0	0	1	1	no
PRR16	PRR16	chr5:119800018-120022964	http://www.ensembl.org/Homo_sapiens/Gene/Summary?db=core;g=ENSG00000184838	protein_coding	G7_3D_V_ctl	G7_3D_V_IR	OK	1.49773	1.04254	-0.522683	-1.4188	0.0159	0.117634	no
PRR18	PRR18	chr6:166719167-166721871	http://www.ensembl.org/Homo_sapiens/Gene/Summary?db=core;g=ENSG00000176381	protein_coding	G7_3D_V_ctl	G7_3D_V_IR	OK	0.369132	0.378047	0.0344292	0.0595651	0.90085	0.993096	no
PRR19	PRR19	chr19:42801184-42814973	http://www.ensembl.org/Homo_sapiens/Gene/Summary?db=core;g=ENSG00000188368	protein_coding	G7_3D_V_ctl	G7_3D_V_IR	OK	1.81962	2.02253	0.152525	0.176467	0.7598	0.975428	no
PRR20A	PRR20A	chr13:57728194-57731216	_	_	G7_3D_V_ctl	G7_3D_V_IR	NOTEST	0	0	0	0	1	1	no
PRR20B	PRR20B	chr13:57734765-57737787	_	_	G7_3D_V_ctl	G7_3D_V_IR	NOTEST	0	0	0	0	1	1	no
PRR20C	PRR20C	chr13:57721621-57724643	_	_	G7_3D_V_ctl	G7_3D_V_IR	NOTEST	0	0	0	0	1	1	no
PRR20E	PRR20E	chr13:57715051-57718073	_	_	G7_3D_V_ctl	G7_3D_V_IR	NOTEST	0	0	0	0	1	1	no
PRR21	PRR21	chr2:240981229-240982399	http://www.ensembl.org/Homo_sapiens/Gene/Summary?db=core;g=ENSG00000221961	protein_coding	G7_3D_V_ctl	G7_3D_V_IR	NOTEST	0	0	0	0	1	1	no
PRR22	PRR22	chr19:5782970-5784776	http://www.ensembl.org/Homo_sapiens/Gene/Summary?db=core;g=ENSG00000212123	protein_coding	G7_3D_V_ctl	G7_3D_V_IR	OK	1.40469	1.83321	0.384113	0.967626	0.093	0.385939	no
PRR23A	PRR23A	chr3:138722803-138725110	_	_	G7_3D_V_ctl	G7_3D_V_IR	NOTEST	0	0.0064218	Inf	0	1	1	no
PRR23B	PRR23B	chr3:138737872-138739768	_	_	G7_3D_V_ctl	G7_3D_V_IR	NOTEST	0	0	0	0	1	1	no
PRR23C	PRR23C	chr3:138760943-138763734	_	_	G7_3D_V_ctl	G7_3D_V_IR	NOTEST	0	0	0	0	1	1	no
PRR24	PRR24	chr19:47777658-47778980	_	_	G7_3D_V_ctl	G7_3D_V_IR	OK	63.6378	58.6076	-0.118797	-0.570486	0.32105	0.751909	no
PRR25	PRR25	chr16:855442-863861	_	_	G7_3D_V_ctl	G7_3D_V_IR	NOTEST	0	0	0	0	1	1	no
PRR26	PRR26	chr10:320129-735608	http://www.ensembl.org/Homo_sapiens/Gene/Summary?db=core;g=ENSG00000180525	protein_coding	G7_3D_V_ctl	G7_3D_V_IR	NOTEST	0	0.00644762	Inf	0	1	1	no
PRR3	PRR3	chr6:30509154-30532473	http://www.ensembl.org/Homo_sapiens/Gene/Summary?db=core;g=ENSG00000229202	protein_coding	G7_3D_V_ctl	G7_3D_V_IR	OK	10.5292	10.5552	0.00355669	0.00844011	0.98775	0.998317	no
PRR4	PRR4	chr12:10998447-11328619	http://www.ensembl.org/Homo_sapiens/Gene/Summary?db=core;g=ENSG00000263247	protein_coding	G7_3D_V_ctl	G7_3D_V_IR	NOTEST	0	0.000489946	Inf	0	1	1	no
PRR5	PRR5	chr22:45064426-45258664	http://www.ensembl.org/Homo_sapiens/Gene/Summary?db=core;g=ENSG00000186654	protein_coding	G7_3D_V_ctl	G7_3D_V_IR	NOTEST	0.0153097	0.0627086	2.03422	0	1	1	no
PRR5-ARHGAP8	PRR5-ARHGAP8	chr22:45064426-45258664	http://www.ensembl.org/Homo_sapiens/Gene/Summary?db=core;g=ENSG00000248405	protein_coding	G7_3D_V_ctl	G7_3D_V_IR	NOTEST	0	0	0	0	1	1	no
PRR5L	PRR5L	chr11:36317724-36486754	http://www.ensembl.org/Homo_sapiens/Gene/Summary?db=core;g=ENSG00000135362	protein_coding	G7_3D_V_ctl	G7_3D_V_IR	OK	2.34434	2.24363	-0.0633511	-0.245198	0.6715	0.95446	no
PRR7	PRR7	chr5:176853686-176883287	http://www.ensembl.org/Homo_sapiens/Gene/Summary?db=core;g=ENSG00000131188	protein_coding	G7_3D_V_ctl	G7_3D_V_IR	OK	25.8345	28.4466	0.138956	0.2651	0.6481	0.947049	no
PRR7-AS1	PRR7-AS1	chr5:176853686-176883287	http://www.ensembl.org/Homo_sapiens/Gene/Summary?db=core;g=ENSG00000246334	antisense	G7_3D_V_ctl	G7_3D_V_IR	OK	0.537052	0.500358	-0.102103	-0.0518075	0.947	0.996229	no
PRR9	PRR9	chr1:153190059-153191793	_	_	G7_3D_V_ctl	G7_3D_V_IR	NOTEST	0	0	0	0	1	1	no
PRRC1	PRRC1	chr5:126853308-126890780	http://www.ensembl.org/Homo_sapiens/Gene/Summary?db=core;g=ENSG00000164244	protein_coding	G7_3D_V_ctl	G7_3D_V_IR	OK	32.5663	32.9343	0.0162087	0.0901751	0.87605	0.99049	no
PRRC2A	PRRC2A	chr6:31588449-31605554	http://www.ensembl.org/Homo_sapiens/Gene/Summary?db=core;g=ENSG00000231825	protein_coding	G7_3D_V_ctl	G7_3D_V_IR	OK	71.5916	66.9715	-0.0962433	-0.534843	0.35595	0.784931	no
PRRC2B	PRRC2B	chr9:134305476-134375575	http://www.ensembl.org/Homo_sapiens/Gene/Summary?db=core;g=ENSG00000130723	protein_coding	G7_3D_V_ctl	G7_3D_V_IR	OK	48.6948	48.0251	-0.0199779	-0.110443	0.84665	0.987502	no
PRRC2C	PRRC2C	chr1:171454665-171562650	http://www.ensembl.org/Homo_sapiens/Gene/Summary?db=core;g=ENSG00000117523	protein_coding	G7_3D_V_ctl	G7_3D_V_IR	OK	23.407	22.7899	-0.0385494	-0.215996	0.71185	0.965551	no
PRRG1	PRRG1	chrX:37208527-37316548	http://www.ensembl.org/Homo_sapiens/Gene/Summary?db=core;g=ENSG00000130962	protein_coding	G7_3D_V_ctl	G7_3D_V_IR	OK	6.98403	6.91766	-0.0137765	-0.0659465	0.91075	0.994187	no
PRRG2	PRRG2	chr19:50084586-50094265	http://www.ensembl.org/Homo_sapiens/Gene/Summary?db=core;g=ENSG00000126460	protein_coding	G7_3D_V_ctl	G7_3D_V_IR	OK	0.735776	0.677005	-0.1201	-0.235564	0.687	0.959096	no
PRRG3	PRRG3	chrX:150863729-150870063	http://www.ensembl.org/Homo_sapiens/Gene/Summary?db=core;g=ENSG00000130032	protein_coding	G7_3D_V_ctl	G7_3D_V_IR	NOTEST	0.0185178	0	-Inf	0	1	1	no
PRRG4	PRRG4	chr11:32851480-32879669	_	_	G7_3D_V_ctl	G7_3D_V_IR	NOTEST	0.185697	0.228104	0.296739	0	1	1	no
PRRT1	PRRT1	chr6:32116139-32119720	http://www.ensembl.org/Homo_sapiens/Gene/Summary?db=core;g=ENSG00000235956	protein_coding	G7_3D_V_ctl	G7_3D_V_IR	OK	1.86221	1.87853	0.0125919	0.0346343	0.9561	0.996985	no
PRRT2	PRRT2	chr16:29823408-29827202	http://www.ensembl.org/Homo_sapiens/Gene/Summary?db=core;g=ENSG00000167371	protein_coding	G7_3D_V_ctl	G7_3D_V_IR	OK	1.15667	1.25312	0.115543	0.348395	0.54265	0.907178	no
PRRT3	PRRT3	chr3:9987225-9996471	http://www.ensembl.org/Homo_sapiens/Gene/Summary?db=core;g=ENSG00000163704	protein_coding	G7_3D_V_ctl	G7_3D_V_IR	OK	3.63653	3.6938	0.0225397	0.0930752	0.86955	0.98972	no
PRRT3-AS1	PRRT3-AS1	chr3:9987225-9996471	http://www.ensembl.org/Homo_sapiens/Gene/Summary?db=core;g=ENSG00000230082	antisense	G7_3D_V_ctl	G7_3D_V_IR	OK	1.77483	1.35905	-0.385077	-0.384483	0.50475	0.889097	no
PRRT4	PRRT4	chr7:127990378-128001739	http://www.ensembl.org/Homo_sapiens/Gene/Summary?db=core;g=ENSG00000224940	protein_coding	G7_3D_V_ctl	G7_3D_V_IR	NOTEST	0.0632939	0.0843074	0.413594	0	1	1	no
PRRX1	PRRX1	chr1:170633312-170708541	http://www.ensembl.org/Homo_sapiens/Gene/Summary?db=core;g=ENSG00000116132	protein_coding	G7_3D_V_ctl	G7_3D_V_IR	OK	14.6703	11.999	-0.289983	-1.52067	0.00845	0.0743101	yes
PRRX2	PRRX2	chr9:132427919-132484951	_	_	G7_3D_V_ctl	G7_3D_V_IR	OK	2.06023	2.1521	0.0629351	0.158628	0.7801	0.978794	no
PRSS1	PRSS1	chr7:142457318-142460927	http://www.ensembl.org/Homo_sapiens/Gene/Summary?db=core;g=ENSG00000261473	protein_coding	G7_3D_V_ctl	G7_3D_V_IR	NOTEST	0	0.0223655	Inf	0	1	1	no
PRSS12	PRSS12	chr4:119201192-119273922	http://www.ensembl.org/Homo_sapiens/Gene/Summary?db=core;g=ENSG00000164099	protein_coding	G7_3D_V_ctl	G7_3D_V_IR	OK	14.6221	14.2826	-0.0338876	-0.182544	0.7486	0.973198	no
PRSS16	PRSS16	chr6:27215501-27224399	http://www.ensembl.org/Homo_sapiens/Gene/Summary?db=core;g=ENSG00000112812	protein_coding	G7_3D_V_ctl	G7_3D_V_IR	OK	0.293907	0.41945	0.513142	0.95646	0.10525	0.415387	no
PRSS2	PRSS2	chr7:142478756-142482399	http://www.ensembl.org/Homo_sapiens/Gene/Summary?db=core;g=ENSG00000262739	protein_coding	G7_3D_V_ctl	G7_3D_V_IR	NOTEST	0	0	0	0	1	1	no
PRSS21	PRSS21	chr16:2867163-2871723	http://www.ensembl.org/Homo_sapiens/Gene/Summary?db=core;g=ENSG00000007038	protein_coding	G7_3D_V_ctl	G7_3D_V_IR	NOTEST	0	0	0	0	1	1	no
PRSS22	PRSS22	chr16:2902727-2908171	http://www.ensembl.org/Homo_sapiens/Gene/Summary?db=core;g=ENSG00000005001	protein_coding	G7_3D_V_ctl	G7_3D_V_IR	NOTEST	0.0683441	0.0162697	-2.07063	0	1	1	no
PRSS23	PRSS23	chr11:86511490-86522273	http://www.ensembl.org/Homo_sapiens/Gene/Summary?db=core;g=ENSG00000150687	protein_coding	G7_3D_V_ctl	G7_3D_V_IR	OK	36.5932	33.7333	-0.117404	-0.651378	0.25395	0.67493	no
PRSS27	PRSS27	chr16:2762422-2770552	http://www.ensembl.org/Homo_sapiens/Gene/Summary?db=core;g=ENSG00000172382	protein_coding	G7_3D_V_ctl	G7_3D_V_IR	OK	0.3929	0.534576	0.444232	0.710233	0.2129	0.618292	no
PRSS3	PRSS3	chr9:33750463-33799229	http://www.ensembl.org/Homo_sapiens/Gene/Summary?db=core;g=ENSG00000010438	protein_coding	G7_3D_V_ctl	G7_3D_V_IR	OK	0.387702	0.194919	-0.992071	-0.79349	0.07515	0.33884	no
PRSS30P	PRSS30P	chr16:2889573-2892752	http://www.ensembl.org/Homo_sapiens/Gene/Summary?db=core;g=ENSG00000172460	pseudogene	G7_3D_V_ctl	G7_3D_V_IR	NOTEST	0	0	0	0	1	1	no
PRSS33	PRSS33	chr16:2833953-2836708	http://www.ensembl.org/Homo_sapiens/Gene/Summary?db=core;g=ENSG00000103355	protein_coding	G7_3D_V_ctl	G7_3D_V_IR	NOTEST	0	0	0	0	1	1	no
PRSS35	PRSS35	chr6:84222193-84235421	_	_	G7_3D_V_ctl	G7_3D_V_IR	OK	41.6783	41.0308	-0.022588	-0.12558	0.8236	0.984872	no
PRSS36	PRSS36	chr16:31150246-31161415	http://www.ensembl.org/Homo_sapiens/Gene/Summary?db=core;g=ENSG00000178226	protein_coding	G7_3D_V_ctl	G7_3D_V_IR	NOTEST	0.155507	0.177512	0.190937	0	1	1	no
PRSS37	PRSS37	chr7:141536077-141541221	http://www.ensembl.org/Homo_sapiens/Gene/Summary?db=core;g=ENSG00000165076	protein_coding	G7_3D_V_ctl	G7_3D_V_IR	NOTEST	0.0106782	0	-Inf	0	1	1	no
PRSS38	PRSS38	chr1:228003417-228034171	_	_	G7_3D_V_ctl	G7_3D_V_IR	NOTEST	0.00974747	0	#NAME?	0	1	1	no
PRSS3P2	PRSS3P2	chr7:142478756-142482399	http://www.ensembl.org/Homo_sapiens/Gene/Summary?db=core;g=ENSG00000250606	pseudogene	G7_3D_V_ctl	G7_3D_V_IR	NOTEST	0	0	0	0	1	1	no
PRSS41	PRSS41	chr16:2848485-2855133	http://www.ensembl.org/Homo_sapiens/Gene/Summary?db=core;g=ENSG00000215148	pseudogene	G7_3D_V_ctl	G7_3D_V_IR	NOTEST	0	0	0	0	1	1	no
PRSS42	PRSS42	chr3:46871893-46875585	http://www.ensembl.org/Homo_sapiens/Gene/Summary?db=core;g=ENSG00000178055	protein_coding	G7_3D_V_ctl	G7_3D_V_IR	NOTEST	0	0	0	0	1	1	no
PRSS45	PRSS45	chr3:46783580-46786245	http://www.ensembl.org/Homo_sapiens/Gene/Summary?db=core;g=ENSG00000188086	protein_coding	G7_3D_V_ctl	G7_3D_V_IR	NOTEST	0	0	0	0	1	1	no
PRSS46	PRSS46	chr3:46761072-46777921	_	_	G7_3D_V_ctl	G7_3D_V_IR	NOTEST	0	0.0205204	Inf	0	1	1	no
PRSS48	PRSS48	chr4:152198324-152212605	http://www.ensembl.org/Homo_sapiens/Gene/Summary?db=core;g=ENSG00000189099	protein_coding	G7_3D_V_ctl	G7_3D_V_IR	NOTEST	0	0.0142048	Inf	0	1	1	no
PRSS50	PRSS50	chr3:46753605-46759373	_	_	G7_3D_V_ctl	G7_3D_V_IR	NOTEST	0.0381626	0.0109237	-1.80469	0	1	1	no
PRSS53	PRSS53	chr16:31085742-31100130	http://www.ensembl.org/Homo_sapiens/Gene/Summary?db=core;g=ENSG00000151006	protein_coding	G7_3D_V_ctl	G7_3D_V_IR	OK	1.4396	1.34061	-0.102774	-0.116562	0.8383	0.986456	no
PRSS54	PRSS54	chr16:58283839-58328951	http://www.ensembl.org/Homo_sapiens/Gene/Summary?db=core;g=ENSG00000103023	protein_coding	G7_3D_V_ctl	G7_3D_V_IR	NOTEST	0	0	0	0	1	1	no
PRSS55	PRSS55	chr8:10383055-10411676	http://www.ensembl.org/Homo_sapiens/Gene/Summary?db=core;g=ENSG00000184647	protein_coding	G7_3D_V_ctl	G7_3D_V_IR	NOTEST	0	0.0122717	Inf	0	1	1	no
PRSS56	PRSS56	chr2:233385172-233390425	http://www.ensembl.org/Homo_sapiens/Gene/Summary?db=core;g=ENSG00000237412	protein_coding	G7_3D_V_ctl	G7_3D_V_IR	NOTEST	0.0887486	0.07277	-0.286381	0	1	1	no
PRSS57	PRSS57	chr19:685545-695461	_	_	G7_3D_V_ctl	G7_3D_V_IR	NOTEST	0	0	0	0	1	1	no
PRSS58	PRSS58	chr7:141951957-141957878	http://www.ensembl.org/Homo_sapiens/Gene/Summary?db=core;g=ENSG00000260736	protein_coding	G7_3D_V_ctl	G7_3D_V_IR	NOTEST	0	0	0	0	1	1	no
PRSS8	PRSS8	chr16:31142753-31147151	http://www.ensembl.org/Homo_sapiens/Gene/Summary?db=core;g=ENSG00000052344	protein_coding	G7_3D_V_ctl	G7_3D_V_IR	NOTEST	0.01667	0.0188202	0.175031	0	1	1	no
PRTFDC1	PRTFDC1	chr10:25137553-25241533	http://www.ensembl.org/Homo_sapiens/Gene/Summary?db=core;g=ENSG00000099256	protein_coding	G7_3D_V_ctl	G7_3D_V_IR	OK	9.86472	9.46377	-0.0598633	-0.272623	0.6309	0.941145	no
PRTG	PRTG	chr15:55903738-56035177	http://www.ensembl.org/Homo_sapiens/Gene/Summary?db=core;g=ENSG00000166450	protein_coding	G7_3D_V_ctl	G7_3D_V_IR	OK	0.599286	0.723157	0.271065	1.03276	0.0695	0.322321	no
PRTN3	PRTN3	chr19:840984-848175	http://www.ensembl.org/Homo_sapiens/Gene/Summary?db=core;g=ENSG00000196415	protein_coding	G7_3D_V_ctl	G7_3D_V_IR	NOTEST	0.164953	0.189925	0.203377	0	1	1	no
PRUNE	PRUNE	chr1:150980972-151008189	http://www.ensembl.org/Homo_sapiens/Gene/Summary?db=core;g=ENSG00000143363	protein_coding	G7_3D_V_ctl	G7_3D_V_IR	OK	6.89017	6.69925	-0.0405414	-0.191458	0.7412	0.97135	no
PRUNE2	PRUNE2	chr9:79226291-79521003	http://www.ensembl.org/Homo_sapiens/Gene/Summary?db=core;g=ENSG00000106772	protein_coding	G7_3D_V_ctl	G7_3D_V_IR	OK	4.06136	3.41827	-0.248697	-1.32231	0.0217	0.146931	no
PRX	PRX	chr19:40899670-40919271	http://www.ensembl.org/Homo_sapiens/Gene/Summary?db=core;g=ENSG00000105227	protein_coding	G7_3D_V_ctl	G7_3D_V_IR	OK	3.63844	3.58721	-0.0204614	-0.0944685	0.86715	0.989534	no
PRY	PRY	chrY:24217902-24242154	http://www.ensembl.org/Homo_sapiens/Gene/Summary?db=core;g=ENSG00000169789	protein_coding	G7_3D_V_ctl	G7_3D_V_IR	NOTEST	0	0	0	0	1	1	no
PSAP	PSAP	chr10:73576054-73611082	http://www.ensembl.org/Homo_sapiens/Gene/Summary?db=core;g=ENSG00000197746	protein_coding	G7_3D_V_ctl	G7_3D_V_IR	OK	278.321	270.966	-0.0386381	-0.212754	0.71195	0.965551	no
PSAPL1	PSAPL1	chr4:7194373-7744564	_	_	G7_3D_V_ctl	G7_3D_V_IR	NOTEST	0	0	0	0	1	1	no
PSAT1	PSAT1	chr9:80912058-80945009	_	_	G7_3D_V_ctl	G7_3D_V_IR	OK	127.408	132.421	0.0556765	0.312352	0.58835	0.925748	no
PSCA	PSCA	chr8:143751725-143764145	http://www.ensembl.org/Homo_sapiens/Gene/Summary?db=core;g=ENSG00000262150	protein_coding	G7_3D_V_ctl	G7_3D_V_IR	NOTEST	0.0273809	0	-Inf	0	1	1	no
PSD	PSD	chr10:104162373-104182893	http://www.ensembl.org/Homo_sapiens/Gene/Summary?db=core;g=ENSG00000059915	protein_coding	G7_3D_V_ctl	G7_3D_V_IR	NOTEST	0.0450569	0.0904196	1.00489	0	1	1	no
PSD2	PSD2	chr5:139175405-139224048	_	_	G7_3D_V_ctl	G7_3D_V_IR	NOTEST	0.0528615	0.0163641	-1.69168	0	1	1	no
PSD3	PSD3	chr8:18384812-18871196	http://www.ensembl.org/Homo_sapiens/Gene/Summary?db=core;g=ENSG00000156011	protein_coding	G7_3D_V_ctl	G7_3D_V_IR	OK	8.34226	6.50621	-0.358621	-1.93143	0.00095	0.0135154	yes
PSD4	PSD4	chr2:113931559-113960677	http://www.ensembl.org/Homo_sapiens/Gene/Summary?db=core;g=ENSG00000125637	protein_coding	G7_3D_V_ctl	G7_3D_V_IR	OK	9.02537	7.61804	-0.244567	-1.27244	0.0261	0.167509	no
PSEN1	PSEN1	chr14:73603142-73690399	http://www.ensembl.org/Homo_sapiens/Gene/Summary?db=core;g=ENSG00000080815	protein_coding	G7_3D_V_ctl	G7_3D_V_IR	OK	20.0587	19.5406	-0.037754	-0.208277	0.71045	0.965142	no
PSEN2	PSEN2	chr1:227058272-227083804	http://www.ensembl.org/Homo_sapiens/Gene/Summary?db=core;g=ENSG00000143801	protein_coding	G7_3D_V_ctl	G7_3D_V_IR	OK	5.42715	5.69652	0.0698869	0.298638	0.5985	0.929566	no
PSENEN	PSENEN	chr19:36236493-36237903	http://www.ensembl.org/Homo_sapiens/Gene/Summary?db=core;g=ENSG00000205155	protein_coding	G7_3D_V_ctl	G7_3D_V_IR	OK	93.2173	92.7697	-0.00694445	-0.036106	0.9498	0.996391	no
PSG1	PSG1	chr19:43370612-43383871	http://www.ensembl.org/Homo_sapiens/Gene/Summary?db=core;g=ENSG00000231924	protein_coding	G7_3D_V_ctl	G7_3D_V_IR	NOTEST	0.163787	0.2264	0.467053	0	1	1	no
PSG10P	PSG10P	chr19:43341148-43359870	http://www.ensembl.org/Homo_sapiens/Gene/Summary?db=core;g=ENSG00000248257	pseudogene	G7_3D_V_ctl	G7_3D_V_IR	NOTEST	0.00531489	0	-Inf	0	1	1	no
PSG11	PSG11	chr19:43511808-43530631	http://www.ensembl.org/Homo_sapiens/Gene/Summary?db=core;g=ENSG00000243130	protein_coding	G7_3D_V_ctl	G7_3D_V_IR	NOTEST	0.0224418	0.0209766	-0.0974087	0	1	1	no
PSG2	PSG2	chr19:43568361-43586893	http://www.ensembl.org/Homo_sapiens/Gene/Summary?db=core;g=ENSG00000242221	protein_coding	G7_3D_V_ctl	G7_3D_V_IR	NOTEST	0.0670133	0.0306452	-1.12878	0	1	1	no
PSG3	PSG3	chr19:43225793-43244668	http://www.ensembl.org/Homo_sapiens/Gene/Summary?db=core;g=ENSG00000221826	protein_coding	G7_3D_V_ctl	G7_3D_V_IR	NOTEST	0.040208	0.0430497	0.0985216	0	1	1	no
PSG4	PSG4	chr19:43696853-43709926	http://www.ensembl.org/Homo_sapiens/Gene/Summary?db=core;g=ENSG00000243137	protein_coding	G7_3D_V_ctl	G7_3D_V_IR	NOTEST	0.14354	0.0582836	-1.30029	0	1	1	no
PSG5	PSG5	chr19:43671894-43690688	http://www.ensembl.org/Homo_sapiens/Gene/Summary?db=core;g=ENSG00000204941	protein_coding	G7_3D_V_ctl	G7_3D_V_IR	NOTEST	0.0211275	0.0157117	-0.427284	0	1	1	no
PSG6	PSG6	chr19:43406233-43422076	http://www.ensembl.org/Homo_sapiens/Gene/Summary?db=core;g=ENSG00000170848	protein_coding	G7_3D_V_ctl	G7_3D_V_IR	NOTEST	0.0397036	0	-Inf	0	1	1	no
PSG7	PSG7	chr19:43428283-43441330	http://www.ensembl.org/Homo_sapiens/Gene/Summary?db=core;g=ENSG00000221878	polymorphic_pseudogene	G7_3D_V_ctl	G7_3D_V_IR	NOTEST	0.0438973	0.0659386	0.586991	0	1	1	no
PSG8	PSG8	chr19:43256838-43269831	http://www.ensembl.org/Homo_sapiens/Gene/Summary?db=core;g=ENSG00000124467	protein_coding	G7_3D_V_ctl	G7_3D_V_IR	NOTEST	0.0426924	0.0154797	-1.4636	0	1	1	no
PSG9	PSG9	chr19:43757434-43773682	http://www.ensembl.org/Homo_sapiens/Gene/Summary?db=core;g=ENSG00000183668	protein_coding	G7_3D_V_ctl	G7_3D_V_IR	NOTEST	0.224961	0.140949	-0.674503	0	1	1	no
PSIMCT-1	PSIMCT-1	chr20:30102240-30161066	_	_	G7_3D_V_ctl	G7_3D_V_IR	OK	6.40733	6.16771	-0.0549885	-0.0445952	0.93795	0.995492	no
PSIP1	PSIP1	chr9:15464064-15511003	http://www.ensembl.org/Homo_sapiens/Gene/Summary?db=core;g=ENSG00000164985	protein_coding	G7_3D_V_ctl	G7_3D_V_IR	OK	43.3933	45.859	0.079734	0.427907	0.46	0.862774	no
PSKH1	PSKH1	chr16:67927174-67965778	http://www.ensembl.org/Homo_sapiens/Gene/Summary?db=core;g=ENSG00000159792	protein_coding	G7_3D_V_ctl	G7_3D_V_IR	OK	8.13496	7.56229	-0.105313	-0.514783	0.3678	0.795593	no
PSKH2	PSKH2	chr8:87060690-87081851	http://www.ensembl.org/Homo_sapiens/Gene/Summary?db=core;g=ENSG00000147613	protein_coding	G7_3D_V_ctl	G7_3D_V_IR	NOTEST	0	0	0	0	1	1	no
PSMA1	PSMA1	chr11:14526421-14665180	http://www.ensembl.org/Homo_sapiens/Gene/Summary?db=core;g=ENSG00000129084	protein_coding	G7_3D_V_ctl	G7_3D_V_IR	OK	115.286	119.055	0.0464059	0.251059	0.6539	0.94913	no
PSMA2	PSMA2	chr7:42956461-42971805	http://www.ensembl.org/Homo_sapiens/Gene/Summary?db=core;g=ENSG00000106588	protein_coding	G7_3D_V_ctl	G7_3D_V_IR	OK	105.132	109.483	0.058507	0.325472	0.57025	0.918882	no
PSMA3	PSMA3	chr14:58711522-58764855	http://www.ensembl.org/Homo_sapiens/Gene/Summary?db=core;g=ENSG00000100567	protein_coding	G7_3D_V_ctl	G7_3D_V_IR	OK	148.236	161.853	0.126788	0.62955	0.27065	0.695675	no
PSMA4	PSMA4	chr15:78832746-78841563	http://www.ensembl.org/Homo_sapiens/Gene/Summary?db=core;g=ENSG00000041357	protein_coding	G7_3D_V_ctl	G7_3D_V_IR	OK	157.675	168.505	0.0958443	0.531731	0.3562	0.785188	no
PSMA5	PSMA5	chr1:109941652-109969108	http://www.ensembl.org/Homo_sapiens/Gene/Summary?db=core;g=ENSG00000143106	protein_coding	G7_3D_V_ctl	G7_3D_V_IR	OK	38.8672	40.5544	0.0613047	0.341975	0.54685	0.909324	no
PSMA6	PSMA6	chr14:35761573-35786682	http://www.ensembl.org/Homo_sapiens/Gene/Summary?db=core;g=ENSG00000100902	protein_coding	G7_3D_V_ctl	G7_3D_V_IR	OK	118.51	123.324	0.0574454	0.317251	0.5764	0.921464	no
PSMA7	PSMA7	chr20:60711782-60718514	http://www.ensembl.org/Homo_sapiens/Gene/Summary?db=core;g=ENSG00000101182	protein_coding	G7_3D_V_ctl	G7_3D_V_IR	OK	343.18	336.52	-0.0282718	-0.158943	0.7731	0.977318	no
PSMA8	PSMA8	chr18:23713815-23773319	http://www.ensembl.org/Homo_sapiens/Gene/Summary?db=core;g=ENSG00000154611	protein_coding	G7_3D_V_ctl	G7_3D_V_IR	NOTEST	0	0	0	0	1	1	no
PSMB1	PSMB1	chr6:170844203-170862417	http://www.ensembl.org/Homo_sapiens/Gene/Summary?db=core;g=ENSG00000008018	protein_coding	G7_3D_V_ctl	G7_3D_V_IR	OK	279.156	280.979	0.00939019	0.0526045	0.92655	0.994927	no
PSMB10	PSMB10	chr16:67968406-67970780	http://www.ensembl.org/Homo_sapiens/Gene/Summary?db=core;g=ENSG00000205220	protein_coding	G7_3D_V_ctl	G7_3D_V_IR	OK	17.7935	17.2049	-0.0485307	-0.210022	0.71495	0.966061	no
PSMB11	PSMB11	chr14:23511375-23513269	_	_	G7_3D_V_ctl	G7_3D_V_IR	NOTEST	0	0	0	0	1	1	no
PSMB2	PSMB2	chr1:36065142-36107445	_	_	G7_3D_V_ctl	G7_3D_V_IR	OK	50.4438	52.3472	0.0534368	0.301012	0.5945	0.928039	no
PSMB3	PSMB3	chr17:36909001-36920478	http://www.ensembl.org/Homo_sapiens/Gene/Summary?db=core;g=ENSG00000108294	protein_coding	G7_3D_V_ctl	G7_3D_V_IR	OK	281.874	292.812	0.0549257	0.30759	0.5864	0.925049	no
PSMB4	PSMB4	chr1:151372040-151374412	http://www.ensembl.org/Homo_sapiens/Gene/Summary?db=core;g=ENSG00000159377	protein_coding	G7_3D_V_ctl	G7_3D_V_IR	OK	354.939	357.645	0.0109559	0.0615913	0.9137	0.994446	no
PSMB5	PSMB5	chr14:23495059-23504429	http://www.ensembl.org/Homo_sapiens/Gene/Summary?db=core;g=ENSG00000100804	protein_coding	G7_3D_V_ctl	G7_3D_V_IR	OK	90.6977	92.4245	0.0272091	0.149133	0.79715	0.981103	no
PSMB6	PSMB6	chr17:4699438-4701798	http://www.ensembl.org/Homo_sapiens/Gene/Summary?db=core;g=ENSG00000142507	protein_coding	G7_3D_V_ctl	G7_3D_V_IR	OK	228.468	236.262	0.0484003	0.271248	0.63545	0.942734	no
PSMB7	PSMB7	chr9:127115743-127177752	http://www.ensembl.org/Homo_sapiens/Gene/Summary?db=core;g=ENSG00000136930	protein_coding	G7_3D_V_ctl	G7_3D_V_IR	OK	219.428	224.794	0.0348506	0.148546	0.79125	0.980589	no
PSMB8	PSMB8	chr6:32808493-32821748	http://www.ensembl.org/Homo_sapiens/Gene/Summary?db=core;g=ENSG00000231631	protein_coding	G7_3D_V_ctl	G7_3D_V_IR	OK	35.333	37.0839	0.0697762	0.245198	0.67015	0.954033	no
PSMB9	PSMB9	chr6:32821937-32827628	http://www.ensembl.org/Homo_sapiens/Gene/Summary?db=core;g=ENSG00000243958	protein_coding	G7_3D_V_ctl	G7_3D_V_IR	OK	14.0037	15.9451	0.18731	0.809426	0.15475	0.521012	no
PSMC1	PSMC1	chr14:90722893-90738966	http://www.ensembl.org/Homo_sapiens/Gene/Summary?db=core;g=ENSG00000100764	protein_coding	G7_3D_V_ctl	G7_3D_V_IR	OK	106.53	110.642	0.0546311	0.305922	0.58975	0.926165	no
PSMC2	PSMC2	chr7:102987970-103086624	http://www.ensembl.org/Homo_sapiens/Gene/Summary?db=core;g=ENSG00000161057	protein_coding	G7_3D_V_ctl	G7_3D_V_IR	OK	51.4223	53.4312	0.055288	0.301523	0.60215	0.931137	no
PSMC3	PSMC3	chr11:47440319-47448024	http://www.ensembl.org/Homo_sapiens/Gene/Summary?db=core;g=ENSG00000165916	protein_coding	G7_3D_V_ctl	G7_3D_V_IR	OK	155.368	163.658	0.074991	0.422089	0.46	0.862774	no
PSMC3IP	PSMC3IP	chr17:40719077-40729849	http://www.ensembl.org/Homo_sapiens/Gene/Summary?db=core;g=ENSG00000131470	protein_coding	G7_3D_V_ctl	G7_3D_V_IR	OK	23.747	29.5314	0.314502	0.847039	0.1394	0.490551	no
PSMC4	PSMC4	chr19:40476911-40487671	http://www.ensembl.org/Homo_sapiens/Gene/Summary?db=core;g=ENSG00000013275	protein_coding	G7_3D_V_ctl	G7_3D_V_IR	OK	99.5065	103.556	0.0575425	0.32372	0.5754	0.921118	no
PSMC5	PSMC5	chr17:61896792-61909387	http://www.ensembl.org/Homo_sapiens/Gene/Summary?db=core;g=ENSG00000087191	protein_coding	G7_3D_V_ctl	G7_3D_V_IR	OK	153.661	162.045	0.0766396	0.339256	0.55895	0.91425	no
PSMC6	PSMC6	chr14:53173895-53194716	http://www.ensembl.org/Homo_sapiens/Gene/Summary?db=core;g=ENSG00000100519	protein_coding	G7_3D_V_ctl	G7_3D_V_IR	OK	86.2399	92.4524	0.100355	0.557533	0.32255	0.753541	no
PSMD1	PSMD1	chr2:231921577-232037540	http://www.ensembl.org/Homo_sapiens/Gene/Summary?db=core;g=ENSG00000173692	protein_coding	G7_3D_V_ctl	G7_3D_V_IR	OK	54.7532	57.9083	0.0808263	0.452745	0.4325	0.845474	no
PSMD10	PSMD10	chrX:107327434-107334874	http://www.ensembl.org/Homo_sapiens/Gene/Summary?db=core;g=ENSG00000101843	protein_coding	G7_3D_V_ctl	G7_3D_V_IR	OK	52.9512	50.0379	-0.0816398	-0.442798	0.43375	0.846451	no
PSMD11	PSMD11	chr17:30771480-30810337	http://www.ensembl.org/Homo_sapiens/Gene/Summary?db=core;g=ENSG00000108671	protein_coding	G7_3D_V_ctl	G7_3D_V_IR	OK	71.7951	75.0472	0.0639124	0.359128	0.5375	0.904864	no
PSMD12	PSMD12	chr17:65336618-65362721	http://www.ensembl.org/Homo_sapiens/Gene/Summary?db=core;g=ENSG00000197170	protein_coding	G7_3D_V_ctl	G7_3D_V_IR	OK	77.8591	80.3977	0.0462875	0.256485	0.65335	0.948965	no
PSMD13	PSMD13	chr11:236807-252984	http://www.ensembl.org/Homo_sapiens/Gene/Summary?db=core;g=ENSG00000185627	protein_coding	G7_3D_V_ctl	G7_3D_V_IR	OK	50.8537	50.0444	-0.023144	-0.126705	0.824	0.984874	no
PSMD14	PSMD14	chr2:162164785-162268228	http://www.ensembl.org/Homo_sapiens/Gene/Summary?db=core;g=ENSG00000115233	protein_coding	G7_3D_V_ctl	G7_3D_V_IR	OK	84.4325	88.4684	0.0673627	0.37549	0.5133	0.89328	no
PSMD2	PSMD2	chr3:184017021-184026840	http://www.ensembl.org/Homo_sapiens/Gene/Summary?db=core;g=ENSG00000175166	protein_coding	G7_3D_V_ctl	G7_3D_V_IR	OK	145.355	146.956	0.0158017	0.0884673	0.8741	0.990135	no
PSMD3	PSMD3	chr17:38137020-38154213	http://www.ensembl.org/Homo_sapiens/Gene/Summary?db=core;g=ENSG00000108344	protein_coding	G7_3D_V_ctl	G7_3D_V_IR	OK	97.4829	101.132	0.0530232	0.298057	0.60305	0.931475	no
PSMD4	PSMD4	chr1:151227196-151239954	http://www.ensembl.org/Homo_sapiens/Gene/Summary?db=core;g=ENSG00000159352	protein_coding	G7_3D_V_ctl	G7_3D_V_IR	OK	89.7255	94.3907	0.0731275	0.407347	0.4737	0.871484	no
PSMD5	PSMD5	chr9:123578331-123605299	http://www.ensembl.org/Homo_sapiens/Gene/Summary?db=core;g=ENSG00000095261	protein_coding	G7_3D_V_ctl	G7_3D_V_IR	OK	11.7417	11.7678	0.00320285	0.0163797	0.97695	0.997929	no
PSMD6	PSMD6	chr3:63989697-64009686	http://www.ensembl.org/Homo_sapiens/Gene/Summary?db=core;g=ENSG00000163636	protein_coding	G7_3D_V_ctl	G7_3D_V_IR	OK	99.2128	101.477	0.0325527	0.180186	0.75515	0.97467	no
PSMD6-AS2	PSMD6-AS2	chr3:63989697-64009686	http://www.ensembl.org/Homo_sapiens/Gene/Summary?db=core;g=ENSG00000239653	antisense	G7_3D_V_ctl	G7_3D_V_IR	NOTEST	0.188952	0.232916	0.301789	0	1	1	no
PSMD7	PSMD7	chr16:74330672-74340186	http://www.ensembl.org/Homo_sapiens/Gene/Summary?db=core;g=ENSG00000103035	protein_coding	G7_3D_V_ctl	G7_3D_V_IR	OK	53.6182	54.6193	0.0266871	0.146918	0.7949	0.98092	no
PSMD8	PSMD8	chr19:38865189-38874464	http://www.ensembl.org/Homo_sapiens/Gene/Summary?db=core;g=ENSG00000099341	protein_coding	G7_3D_V_ctl	G7_3D_V_IR	OK	209.219	215.034	0.0395516	0.222469	0.69985	0.962542	no
PSMD9	PSMD9	chr12:122326636-122355771	http://www.ensembl.org/Homo_sapiens/Gene/Summary?db=core;g=ENSG00000110801	protein_coding	G7_3D_V_ctl	G7_3D_V_IR	OK	30.103	28.3626	-0.0859147	-0.456641	0.42585	0.840643	no
PSME1	PSME1	chr14:24605377-24610797	http://www.ensembl.org/Homo_sapiens/Gene/Summary?db=core;g=ENSG00000092010	protein_coding	G7_3D_V_ctl	G7_3D_V_IR	OK	93.9214	95.57	0.0251035	0.129686	0.81965	0.984221	no
PSME2	PSME2	chr14:24612573-24615855	http://www.ensembl.org/Homo_sapiens/Gene/Summary?db=core;g=ENSG00000100911	protein_coding	G7_3D_V_ctl	G7_3D_V_IR	OK	91.4608	94.6286	0.0491224	0.268871	0.6346	0.942455	no
PSME3	PSME3	chr17:40985158-40995777	http://www.ensembl.org/Homo_sapiens/Gene/Summary?db=core;g=ENSG00000131467	protein_coding	G7_3D_V_ctl	G7_3D_V_IR	OK	95.2137	98.8816	0.0545331	0.30626	0.596	0.928692	no
PSME4	PSME4	chr2:54091203-54197977	http://www.ensembl.org/Homo_sapiens/Gene/Summary?db=core;g=ENSG00000068878	protein_coding	G7_3D_V_ctl	G7_3D_V_IR	OK	16.6517	16.72	0.00590972	0.0327687	0.9551	0.996962	no
PSMF1	PSMF1	chr20:1093905-1148426	http://www.ensembl.org/Homo_sapiens/Gene/Summary?db=core;g=ENSG00000125818	protein_coding	G7_3D_V_ctl	G7_3D_V_IR	OK	45.7727	44.4867	-0.0411134	-0.229781	0.68805	0.9594	no
PSMG1	PSMG1	chr21:40547371-40555440	http://www.ensembl.org/Homo_sapiens/Gene/Summary?db=core;g=ENSG00000183527	protein_coding	G7_3D_V_ctl	G7_3D_V_IR	OK	107.256	116.743	0.122278	0.673532	0.23885	0.65565	no
PSMG2	PSMG2	chr18:12658737-12725739	http://www.ensembl.org/Homo_sapiens/Gene/Summary?db=core;g=ENSG00000128789	protein_coding	G7_3D_V_ctl	G7_3D_V_IR	OK	34.1624	37.9106	0.150191	0.681381	0.2361	0.65175	no
PSMG3	PSMG3	chr7:1606969-1609668	_	_	G7_3D_V_ctl	G7_3D_V_IR	OK	47.2166	49.2477	0.0607603	0.305035	0.59685	0.929012	no
PSMG3-AS1	PSMG3-AS1	chr7:1609708-1629261	http://www.ensembl.org/Homo_sapiens/Gene/Summary?db=core;g=ENSG00000230487	lincRNA	G7_3D_V_ctl	G7_3D_V_IR	OK	0.345291	0.379617	0.136732	0.337515	0.55855	0.914067	no
PSMG4	PSMG4	chr6:3259161-3268300	http://www.ensembl.org/Homo_sapiens/Gene/Summary?db=core;g=ENSG00000180822	protein_coding	G7_3D_V_ctl	G7_3D_V_IR	OK	17.1236	16.9661	-0.0133303	-0.0486285	0.9302	0.995141	no
PSORS1C1	PSORS1C1	chr6:31082607-31107869	http://www.ensembl.org/Homo_sapiens/Gene/Summary?db=core;g=ENSG00000206458	protein_coding	G7_3D_V_ctl	G7_3D_V_IR	OK	0.268234	0.336114	0.325456	0.381415	0.5008	0.886793	no
PSORS1C2	PSORS1C2	chr6:31082607-31107869	http://www.ensembl.org/Homo_sapiens/Gene/Summary?db=core;g=ENSG00000206459	protein_coding	G7_3D_V_ctl	G7_3D_V_IR	NOTEST	0	0	0	0	1	1	no
PSORS1C3	PSORS1C3	chr6:31141511-31145676	http://www.ensembl.org/Homo_sapiens/Gene/Summary?db=core;g=ENSG00000224056	processed_transcript	G7_3D_V_ctl	G7_3D_V_IR	NOTEST	0	0	0	0	1	1	no
PSPC1	PSPC1	chr13:20248891-20357159	http://www.ensembl.org/Homo_sapiens/Gene/Summary?db=core;g=ENSG00000121390	protein_coding	G7_3D_V_ctl	G7_3D_V_IR	OK	38.5649	36.9399	-0.0621092	-0.33326	0.55675	0.913294	no
PSPH	PSPH	chr7:56078743-56119268	http://www.ensembl.org/Homo_sapiens/Gene/Summary?db=core;g=ENSG00000146733	protein_coding	G7_3D_V_ctl	G7_3D_V_IR	OK	13.4985	13.5876	0.0094881	0.0459273	0.93565	0.995455	no
PSPN	PSPN	chr19:6375304-6375860	http://www.ensembl.org/Homo_sapiens/Gene/Summary?db=core;g=ENSG00000125650	protein_coding	G7_3D_V_ctl	G7_3D_V_IR	NOTEST	0.336303	0.218399	-0.622794	0	1	1	no
PSRC1	PSRC1	chr1:109822175-109825790	http://www.ensembl.org/Homo_sapiens/Gene/Summary?db=core;g=ENSG00000134222	protein_coding	G7_3D_V_ctl	G7_3D_V_IR	OK	20.3069	11.5578	-0.813103	-3.98359	5.00E-05	0.00108195	yes
PSTK	PSTK	chr10:124739555-124749907	http://www.ensembl.org/Homo_sapiens/Gene/Summary?db=core;g=ENSG00000179988	protein_coding	G7_3D_V_ctl	G7_3D_V_IR	OK	3.31448	3.11595	-0.0891126	-0.3058	0.59305	0.927445	no
PSTPIP1	PSTPIP1	chr15:77287464-77329671	http://www.ensembl.org/Homo_sapiens/Gene/Summary?db=core;g=ENSG00000140368	protein_coding	G7_3D_V_ctl	G7_3D_V_IR	NOTEST	0.0168997	0	-Inf	0	1	1	no
PSTPIP2	PSTPIP2	chr18:43563501-43652250	http://www.ensembl.org/Homo_sapiens/Gene/Summary?db=core;g=ENSG00000152229	protein_coding	G7_3D_V_ctl	G7_3D_V_IR	OK	6.61335	6.93099	0.0676802	0.322179	0.57815	0.922069	no
PTAFR	PTAFR	chr1:28473676-28520447	_	_	G7_3D_V_ctl	G7_3D_V_IR	NOTEST	0.0534	0.0865743	0.697098	0	1	1	no
PTAR1	PTAR1	chr9:72324437-72374876	http://www.ensembl.org/Homo_sapiens/Gene/Summary?db=core;g=ENSG00000188647	protein_coding	G7_3D_V_ctl	G7_3D_V_IR	OK	18.159	18.4758	0.0249476	0.139387	0.8058	0.982453	no
PTBP1	PTBP1	chr19:797391-812327	http://www.ensembl.org/Homo_sapiens/Gene/Summary?db=core;g=ENSG00000011304	protein_coding	G7_3D_V_ctl	G7_3D_V_IR	OK	158.565	156.436	-0.0194999	-0.108679	0.84985	0.987845	no
PTBP2	PTBP2	chr1:97187174-97280605	http://www.ensembl.org/Homo_sapiens/Gene/Summary?db=core;g=ENSG00000117569	protein_coding	G7_3D_V_ctl	G7_3D_V_IR	OK	12.7788	11.1647	-0.194809	-0.981822	0.08885	0.375958	no
PTBP3	PTBP3	chr9:114758831-115112545	http://www.ensembl.org/Homo_sapiens/Gene/Summary?db=core;g=ENSG00000119314	protein_coding	G7_3D_V_ctl	G7_3D_V_IR	OK	21.4552	22.5916	0.0744618	0.381434	0.5045	0.888968	no
PTCD1	PTCD1	chr7:99006600-99063824	http://www.ensembl.org/Homo_sapiens/Gene/Summary?db=core;g=ENSG00000106246	protein_coding	G7_3D_V_ctl	G7_3D_V_IR	OK	6.12969	6.12071	-0.00211382	-0.00417193	0.99425	0.99892	no
PTCD2	PTCD2	chr5:71616199-71655180	http://www.ensembl.org/Homo_sapiens/Gene/Summary?db=core;g=ENSG00000049883	protein_coding	G7_3D_V_ctl	G7_3D_V_IR	OK	8.78727	9.12825	0.0549232	0.252881	0.654	0.949155	no
PTCD3	PTCD3	chr2:86333304-86369280	http://www.ensembl.org/Homo_sapiens/Gene/Summary?db=core;g=ENSG00000132300	protein_coding	G7_3D_V_ctl	G7_3D_V_IR	OK	13.8115	14.0739	0.02715	0.149598	0.7984	0.981395	no
PTCH1	PTCH1	chr9:98205263-98279247	http://www.ensembl.org/Homo_sapiens/Gene/Summary?db=core;g=ENSG00000185920	protein_coding	G7_3D_V_ctl	G7_3D_V_IR	OK	1.19834	1.17703	-0.0258821	-0.100927	0.85995	0.989071	no
PTCH2	PTCH2	chr1:45285515-45308616	http://www.ensembl.org/Homo_sapiens/Gene/Summary?db=core;g=ENSG00000117425	protein_coding	G7_3D_V_ctl	G7_3D_V_IR	OK	0.354302	0.318547	-0.153475	-0.330599	0.5724	0.919778	no
PTCHD1	PTCHD1	chrX:23352984-23414918	http://www.ensembl.org/Homo_sapiens/Gene/Summary?db=core;g=ENSG00000165186	protein_coding	G7_3D_V_ctl	G7_3D_V_IR	OK	2.98504	2.70232	-0.143553	-0.640694	0.26825	0.692533	no
PTCHD2	PTCHD2	chr1:11539294-11597640	http://www.ensembl.org/Homo_sapiens/Gene/Summary?db=core;g=ENSG00000204624	protein_coding	G7_3D_V_ctl	G7_3D_V_IR	NOTEST	0.0454392	0.0155443	-1.54755	0	1	1	no
PTCHD3	PTCHD3	chr10:27687116-27703297	http://www.ensembl.org/Homo_sapiens/Gene/Summary?db=core;g=ENSG00000262672	protein_coding	G7_3D_V_ctl	G7_3D_V_IR	NOTEST	0	0	0	0	1	1	no
PTCHD3P1	PTCHD3P1	chr10:29698500-29711299	http://www.ensembl.org/Homo_sapiens/Gene/Summary?db=core;g=ENSG00000224597	antisense	G7_3D_V_ctl	G7_3D_V_IR	OK	6.97363	7.03756	0.0131656	0.0586814	0.91545	0.994489	no
PTCHD4	PTCHD4	chr6:47845763-48036425	http://www.ensembl.org/Homo_sapiens/Gene/Summary?db=core;g=ENSG00000244694	protein_coding	G7_3D_V_ctl	G7_3D_V_IR	OK	1.66724	1.62117	-0.0404253	-0.138986	0.80565	0.982435	no
PTCRA	PTCRA	chr6:42883726-42893575	_	_	G7_3D_V_ctl	G7_3D_V_IR	NOTEST	0.0236947	0	#NAME?	0	1	1	no
PTCSC3	PTCSC3	chr14:36539632-36645857	http://www.ensembl.org/Homo_sapiens/Gene/Summary?db=core;g=ENSG00000259104	lincRNA	G7_3D_V_ctl	G7_3D_V_IR	NOTEST	0	0	0	0	1	1	no
PTDSS1	PTDSS1	chr8:97274166-97346774	http://www.ensembl.org/Homo_sapiens/Gene/Summary?db=core;g=ENSG00000156471	protein_coding	G7_3D_V_ctl	G7_3D_V_IR	OK	131.257	135.263	0.0433688	0.243277	0.66555	0.952779	no
PTDSS2	PTDSS2	chr11:450279-491387	http://www.ensembl.org/Homo_sapiens/Gene/Summary?db=core;g=ENSG00000174915	protein_coding	G7_3D_V_ctl	G7_3D_V_IR	OK	10.7538	10.1996	-0.0763315	-0.366479	0.5199	0.896504	no
PTEN	PTEN	chr10:89623194-89728532	http://www.ensembl.org/Homo_sapiens/Gene/Summary?db=core;g=ENSG00000171862	protein_coding	G7_3D_V_ctl	G7_3D_V_IR	OK	14.3808	13.9493	-0.0439504	-0.235664	0.6731	0.955005	no
PTENP1	PTENP1	chr9:33673501-33677418	http://www.ensembl.org/Homo_sapiens/Gene/Summary?db=core;g=ENSG00000237984	pseudogene	G7_3D_V_ctl	G7_3D_V_IR	OK	2.11724	2.10516	-0.00825995	-0.0320284	0.9558	0.996962	no
PTER	PTER	chr10:16478941-16564004	http://www.ensembl.org/Homo_sapiens/Gene/Summary?db=core;g=ENSG00000165983	protein_coding	G7_3D_V_ctl	G7_3D_V_IR	NOTEST	0	0	0	0	1	1	no
PTF1A	PTF1A	chr10:23481459-23483181	_	_	G7_3D_V_ctl	G7_3D_V_IR	NOTEST	0	0	0	0	1	1	no
PTGDR	PTGDR	chr14:52734430-52743442	_	_	G7_3D_V_ctl	G7_3D_V_IR	NOTEST	0	0	0	0	1	1	no
PTGDR2	PTGDR2	chr11:60609428-60623444	_	_	G7_3D_V_ctl	G7_3D_V_IR	NOTEST	0.0418906	0.031116	-0.428973	0	1	1	no
PTGDS	PTGDS	chr9:139871955-139876194	http://www.ensembl.org/Homo_sapiens/Gene/Summary?db=core;g=ENSG00000107317	protein_coding	G7_3D_V_ctl	G7_3D_V_IR	OK	30.5276	26.6406	-0.196488	-0.897346	0.1187	0.446724	no
PTGER1	PTGER1	chr19:14583277-14586174	_	_	G7_3D_V_ctl	G7_3D_V_IR	NOTEST	0.0214025	0	#NAME?	0	1	1	no
PTGER2	PTGER2	chr14:52781015-52795322	http://www.ensembl.org/Homo_sapiens/Gene/Summary?db=core;g=ENSG00000125384	protein_coding	G7_3D_V_ctl	G7_3D_V_IR	NOTEST	0	0	0	0	1	1	no
PTGER3	PTGER3	chr1:71318035-71546972	http://www.ensembl.org/Homo_sapiens/Gene/Summary?db=core;g=ENSG00000050628	protein_coding	G7_3D_V_ctl	G7_3D_V_IR	OK	0.318023	0.142829	-1.15484	-0.445402	0.18405	0.573392	no
PTGER4	PTGER4	chr5:40680031-40693837	http://www.ensembl.org/Homo_sapiens/Gene/Summary?db=core;g=ENSG00000171522	protein_coding	G7_3D_V_ctl	G7_3D_V_IR	OK	3.25602	3.54237	0.121606	0.496875	0.38795	0.81252	no
PTGER4P2-CDK2AP2P2	PTGER4P2-CDK2AP2P2	chr9:66494268-66503030	_	_	G7_3D_V_ctl	G7_3D_V_IR	OK	0.895317	0.964357	0.10717	0.311318	0.58675	0.925142	no
PTGES	PTGES	chr9:132500614-132515344	http://www.ensembl.org/Homo_sapiens/Gene/Summary?db=core;g=ENSG00000148344	protein_coding	G7_3D_V_ctl	G7_3D_V_IR	OK	0.646466	0.447731	-0.529943	-1.02104	0.08035	0.353228	no
PTGES2	PTGES2	chr9:130882971-130890741	http://www.ensembl.org/Homo_sapiens/Gene/Summary?db=core;g=ENSG00000148334	protein_coding	G7_3D_V_ctl	G7_3D_V_IR	OK	40.3262	40.816	0.017417	0.091745	0.872	0.989914	no
PTGES3	PTGES3	chr12:57057124-57082078	http://www.ensembl.org/Homo_sapiens/Gene/Summary?db=core;g=ENSG00000110958	protein_coding	G7_3D_V_ctl	G7_3D_V_IR	OK	247.56	249.536	0.0114693	0.0642266	0.912	0.994282	no
PTGES3L	PTGES3L	chr17:41102542-41132545	http://www.ensembl.org/Homo_sapiens/Gene/Summary?db=core;g=ENSG00000267060	protein_coding	G7_3D_V_ctl	G7_3D_V_IR	OK	0.421233	0.366139	-0.202226	-0.150212	0.7907	0.980502	no
PTGES3L-AARSD1	PTGES3L-AARSD1	chr17:41102542-41132545	http://www.ensembl.org/Homo_sapiens/Gene/Summary?db=core;g=ENSG00000108825	protein_coding	G7_3D_V_ctl	G7_3D_V_IR	NOTEST	0.236335	0.156641	-0.593373	0	1	1	no
PTGFR	PTGFR	chr1:78956727-79006386	http://www.ensembl.org/Homo_sapiens/Gene/Summary?db=core;g=ENSG00000122420	protein_coding	G7_3D_V_ctl	G7_3D_V_IR	OK	0.904933	0.782651	-0.209442	-0.681936	0.236	0.651604	no
PTGFRN	PTGFRN	chr1:117452688-117532972	http://www.ensembl.org/Homo_sapiens/Gene/Summary?db=core;g=ENSG00000134247	protein_coding	G7_3D_V_ctl	G7_3D_V_IR	OK	17.6325	17.3843	-0.020447	-0.112524	0.8433	0.987038	no
PTGIR	PTGIR	chr19:47123724-47128354	http://www.ensembl.org/Homo_sapiens/Gene/Summary?db=core;g=ENSG00000160013	protein_coding	G7_3D_V_ctl	G7_3D_V_IR	NOTEST	0	0	0	0	1	1	no
PTGIS	PTGIS	chr20:48120410-48184707	http://www.ensembl.org/Homo_sapiens/Gene/Summary?db=core;g=ENSG00000124212	protein_coding	G7_3D_V_ctl	G7_3D_V_IR	NOTEST	0.0264627	0.0300792	0.184805	0	1	1	no
PTGR1	PTGR1	chr9:114287446-114362135	http://www.ensembl.org/Homo_sapiens/Gene/Summary?db=core;g=ENSG00000106853	protein_coding	G7_3D_V_ctl	G7_3D_V_IR	OK	59.5296	58.6781	-0.0207834	-0.106787	0.852	0.987992	no
PTGR2	PTGR2	chr14:74318533-74352168	http://www.ensembl.org/Homo_sapiens/Gene/Summary?db=core;g=ENSG00000140043	protein_coding	G7_3D_V_ctl	G7_3D_V_IR	OK	6.59779	6.13348	-0.105278	-0.465978	0.4149	0.833195	no
PTGS1	PTGS1	chr9:125132808-125157982	http://www.ensembl.org/Homo_sapiens/Gene/Summary?db=core;g=ENSG00000095303	protein_coding	G7_3D_V_ctl	G7_3D_V_IR	NOTEST	0.075946	0.0796928	0.0694768	0	1	1	no
PTGS2	PTGS2	chr1:186640943-186649559	http://www.ensembl.org/Homo_sapiens/Gene/Summary?db=core;g=ENSG00000073756	protein_coding	G7_3D_V_ctl	G7_3D_V_IR	OK	1.11898	0.827261	-0.435772	-1.35048	0.0223	0.149883	no
PTH	PTH	chr11:13513600-13517567	_	_	G7_3D_V_ctl	G7_3D_V_IR	NOTEST	0	0.0488239	Inf	0	1	1	no
PTH1R	PTH1R	chr3:46919235-46945289	http://www.ensembl.org/Homo_sapiens/Gene/Summary?db=core;g=ENSG00000160801	protein_coding	G7_3D_V_ctl	G7_3D_V_IR	OK	0.368002	0.352746	-0.0610864	-0.103467	0.8518	0.987966	no
PTH2	PTH2	chr19:49925670-49926698	_	_	G7_3D_V_ctl	G7_3D_V_IR	NOTEST	0	0	0	0	1	1	no
PTH2R	PTH2R	chr2:209224568-209359231	http://www.ensembl.org/Homo_sapiens/Gene/Summary?db=core;g=ENSG00000144407	protein_coding	G7_3D_V_ctl	G7_3D_V_IR	NOTEST	0	0.00469212	Inf	0	1	1	no
PTHLH	PTHLH	chr12:28111016-28124916	http://www.ensembl.org/Homo_sapiens/Gene/Summary?db=core;g=ENSG00000087494	protein_coding	G7_3D_V_ctl	G7_3D_V_IR	OK	6.56742	4.85153	-0.436886	-1.6356	0.0053	0.0523796	yes
PTK2	PTK2	chr8:141668480-142011412	http://www.ensembl.org/Homo_sapiens/Gene/Summary?db=core;g=ENSG00000169398	protein_coding	G7_3D_V_ctl	G7_3D_V_IR	OK	34.183	33.5208	-0.0282199	-0.158683	0.78155	0.978876	no
PTK2B	PTK2B	chr8:27168998-27316908	http://www.ensembl.org/Homo_sapiens/Gene/Summary?db=core;g=ENSG00000120899	protein_coding	G7_3D_V_ctl	G7_3D_V_IR	OK	6.32352	5.51501	-0.197365	-0.973447	0.08965	0.377617	no
PTK6	PTK6	chr20:62159775-62168723	http://www.ensembl.org/Homo_sapiens/Gene/Summary?db=core;g=ENSG00000101213	protein_coding	G7_3D_V_ctl	G7_3D_V_IR	NOTEST	0.0419903	0.0185206	-1.18093	0	1	1	no
PTK7	PTK7	chr6:43044005-43129458	http://www.ensembl.org/Homo_sapiens/Gene/Summary?db=core;g=ENSG00000112655	protein_coding	G7_3D_V_ctl	G7_3D_V_IR	OK	27.2824	27.8486	0.0296325	0.163465	0.7797	0.978626	no
PTMA	PTMA	chr2:232573234-232578250	http://www.ensembl.org/Homo_sapiens/Gene/Summary?db=core;g=ENSG00000187514	protein_coding	G7_3D_V_ctl	G7_3D_V_IR	OK	873.225	914.18	0.0661255	0.357925	0.53235	0.902257	no
PTMS	PTMS	chr12:6875540-6880118	http://www.ensembl.org/Homo_sapiens/Gene/Summary?db=core;g=ENSG00000159335	protein_coding	G7_3D_V_ctl	G7_3D_V_IR	OK	159.452	173.623	0.122838	0.686017	0.22965	0.642389	no
PTN	PTN	chr7:136912091-137028546	http://www.ensembl.org/Homo_sapiens/Gene/Summary?db=core;g=ENSG00000105894	protein_coding	G7_3D_V_ctl	G7_3D_V_IR	OK	78.5453	73.9478	-0.0870166	-0.480861	0.39605	0.818825	no
PTOV1	PTOV1	chr19:50341902-50363999	http://www.ensembl.org/Homo_sapiens/Gene/Summary?db=core;g=ENSG00000104960	protein_coding	G7_3D_V_ctl	G7_3D_V_IR	OK	53.4392	49.0989	-0.122208	-0.665001	0.25525	0.676694	no
PTOV1-AS1	PTOV1-AS1	chr19:50341902-50363999	http://www.ensembl.org/Homo_sapiens/Gene/Summary?db=core;g=ENSG00000268006	antisense	G7_3D_V_ctl	G7_3D_V_IR	NOTEST	0.157839	0.0781837	-1.01351	0	1	1	no
PTP4A1	PTP4A1	chr6:64281919-64293489	http://www.ensembl.org/Homo_sapiens/Gene/Summary?db=core;g=ENSG00000112245	protein_coding	G7_3D_V_ctl	G7_3D_V_IR	OK	91.105	80.067	-0.186322	-1.04565	0.06605	0.312077	no
PTP4A2	PTP4A2	chr1:32372021-32403988	http://www.ensembl.org/Homo_sapiens/Gene/Summary?db=core;g=ENSG00000184007	protein_coding	G7_3D_V_ctl	G7_3D_V_IR	OK	59.0582	57.471	-0.0393021	-0.219694	0.70605	0.963974	no
PTP4A3	PTP4A3	chr8:142432006-142441620	http://www.ensembl.org/Homo_sapiens/Gene/Summary?db=core;g=ENSG00000184489	protein_coding	G7_3D_V_ctl	G7_3D_V_IR	OK	0.867366	0.883508	0.0266025	0.0508091	0.92925	0.995077	no
PTPDC1	PTPDC1	chr9:96793075-96872138	http://www.ensembl.org/Homo_sapiens/Gene/Summary?db=core;g=ENSG00000158079	protein_coding	G7_3D_V_ctl	G7_3D_V_IR	OK	4.06123	3.98957	-0.0256818	-0.117988	0.8361	0.986051	no
PTPLA	PTPLA	chr10:17631957-17659373	http://www.ensembl.org/Homo_sapiens/Gene/Summary?db=core;g=ENSG00000261677	protein_coding	G7_3D_V_ctl	G7_3D_V_IR	OK	10.3055	10.7621	0.0625351	0.257069	0.657	0.950162	no
PTPLAD1	PTPLAD1	chr15:65822826-65870693	http://www.ensembl.org/Homo_sapiens/Gene/Summary?db=core;g=ENSG00000074696	protein_coding	G7_3D_V_ctl	G7_3D_V_IR	OK	75.1271	71.8701	-0.0639413	-0.358953	0.53005	0.901008	no
PTPLAD2	PTPLAD2	chr9:21006364-21031635	http://www.ensembl.org/Homo_sapiens/Gene/Summary?db=core;g=ENSG00000188921	protein_coding	G7_3D_V_ctl	G7_3D_V_IR	OK	0.290577	0.202264	-0.522681	-0.649157	0.2653	0.688872	no
PTPLB	PTPLB	chr3:123213362-123303924	http://www.ensembl.org/Homo_sapiens/Gene/Summary?db=core;g=ENSG00000206527	protein_coding	G7_3D_V_ctl	G7_3D_V_IR	OK	36.639	37.263	0.0243635	0.123334	0.83075	0.985502	no
PTPMT1	PTPMT1	chr11:47586981-47606115	http://www.ensembl.org/Homo_sapiens/Gene/Summary?db=core;g=ENSG00000110536	protein_coding	G7_3D_V_ctl	G7_3D_V_IR	OK	30.1285	30.7093	0.0275455	0.0954213	0.8673	0.989558	no
PTPN1	PTPN1	chr20:49126890-49201086	_	_	G7_3D_V_ctl	G7_3D_V_IR	OK	36.3524	35.2789	-0.043246	-0.23973	0.6719	0.954641	no
PTPN11	PTPN11	chr12:112856535-112947717	http://www.ensembl.org/Homo_sapiens/Gene/Summary?db=core;g=ENSG00000179295	protein_coding	G7_3D_V_ctl	G7_3D_V_IR	OK	57.1812	56.2813	-0.0228848	-0.128241	0.82535	0.985017	no
PTPN12	PTPN12	chr7:77166772-77269388	http://www.ensembl.org/Homo_sapiens/Gene/Summary?db=core;g=ENSG00000127947	protein_coding	G7_3D_V_ctl	G7_3D_V_IR	OK	31.9388	27.1431	-0.234724	-1.29784	0.02245	0.150656	no
PTPN13	PTPN13	chr4:87515467-87736328	http://www.ensembl.org/Homo_sapiens/Gene/Summary?db=core;g=ENSG00000163629	protein_coding	G7_3D_V_ctl	G7_3D_V_IR	OK	3.23351	3.00564	-0.105433	-0.524782	0.36365	0.792086	no
PTPN14	PTPN14	chr1:214522038-214725024	http://www.ensembl.org/Homo_sapiens/Gene/Summary?db=core;g=ENSG00000152104	protein_coding	G7_3D_V_ctl	G7_3D_V_IR	OK	4.89244	5.14918	0.0737899	0.397085	0.4844	0.877552	no
PTPN18	PTPN18	chr2:131113579-131132982	http://www.ensembl.org/Homo_sapiens/Gene/Summary?db=core;g=ENSG00000072135	protein_coding	G7_3D_V_ctl	G7_3D_V_IR	OK	6.21746	6.10714	-0.025828	-0.123778	0.82365	0.984872	no
PTPN2	PTPN2	chr18:12785476-12884334	http://www.ensembl.org/Homo_sapiens/Gene/Summary?db=core;g=ENSG00000175354	protein_coding	G7_3D_V_ctl	G7_3D_V_IR	OK	18.1126	20.3462	0.167765	0.826157	0.1516	0.514968	no
PTPN20A	PTPN20A	chr10:46550122-46641003	http://www.ensembl.org/Homo_sapiens/Gene/Summary?db=core;g=ENSG00000204179	protein_coding	G7_3D_V_ctl	G7_3D_V_IR	NOTEST	3.45E-06	2.87E-06	-0.262917	0	1	1	no
PTPN20B	PTPN20B	chr10:46550122-46641003	http://www.ensembl.org/Homo_sapiens/Gene/Summary?db=core;g=ENSG00000264832	protein_coding	G7_3D_V_ctl	G7_3D_V_IR	NOTEST	0.0256254	0.0262226	0.0332354	0	1	1	no
PTPN21	PTPN21	chr14:88932121-89021123	http://www.ensembl.org/Homo_sapiens/Gene/Summary?db=core;g=ENSG00000070778	protein_coding	G7_3D_V_ctl	G7_3D_V_IR	OK	4.84045	4.82484	-0.00466035	-0.0231024	0.9663	0.997238	no
PTPN22	PTPN22	chr1:114356432-114447741	http://www.ensembl.org/Homo_sapiens/Gene/Summary?db=core;g=ENSG00000134242	protein_coding	G7_3D_V_ctl	G7_3D_V_IR	NOTEST	0.0115421	0.00840672	-0.457287	0	1	1	no
PTPN23	PTPN23	chr3:47422490-47454931	http://www.ensembl.org/Homo_sapiens/Gene/Summary?db=core;g=ENSG00000076201	protein_coding	G7_3D_V_ctl	G7_3D_V_IR	OK	9.38389	9.5181	0.0204866	0.106701	0.85175	0.987966	no
PTPN3	PTPN3	chr9:112137973-112260593	http://www.ensembl.org/Homo_sapiens/Gene/Summary?db=core;g=ENSG00000070159	protein_coding	G7_3D_V_ctl	G7_3D_V_IR	NOTEST	0.00402083	0.00594707	0.564684	0	1	1	no
PTPN4	PTPN4	chr2:120517206-120742474	http://www.ensembl.org/Homo_sapiens/Gene/Summary?db=core;g=ENSG00000088179	protein_coding	G7_3D_V_ctl	G7_3D_V_IR	OK	1.63406	1.72385	0.0771727	0.352047	0.537	0.904583	no
PTPN5	PTPN5	chr11:18749474-18813389	http://www.ensembl.org/Homo_sapiens/Gene/Summary?db=core;g=ENSG00000110786	protein_coding	G7_3D_V_ctl	G7_3D_V_IR	NOTEST	0.0164541	0.00964164	-0.771093	0	1	1	no
PTPN6	PTPN6	chr12:7055739-7070479	http://www.ensembl.org/Homo_sapiens/Gene/Summary?db=core;g=ENSG00000268954	protein_coding	G7_3D_V_ctl	G7_3D_V_IR	NOTEST	0.0160595	0.0124983	-0.361699	0	1	1	no
PTPN7	PTPN7	chr1:202116140-202130716	http://www.ensembl.org/Homo_sapiens/Gene/Summary?db=core;g=ENSG00000143851	protein_coding	G7_3D_V_ctl	G7_3D_V_IR	NOTEST	0.00352828	0	-Inf	0	1	1	no
PTPN9	PTPN9	chr15:75759461-75871625	http://www.ensembl.org/Homo_sapiens/Gene/Summary?db=core;g=ENSG00000169410	protein_coding	G7_3D_V_ctl	G7_3D_V_IR	OK	12.2977	12.7547	0.0526379	0.275962	0.6352	0.942621	no
PTPRA	PTPRA	chr20:2815960-3019315	http://www.ensembl.org/Homo_sapiens/Gene/Summary?db=core;g=ENSG00000132670	protein_coding	G7_3D_V_ctl	G7_3D_V_IR	OK	28.3093	29.3014	0.0496931	0.213553	0.71175	0.965523	no
PTPRB	PTPRB	chr12:70910631-71031220	http://www.ensembl.org/Homo_sapiens/Gene/Summary?db=core;g=ENSG00000127329	protein_coding	G7_3D_V_ctl	G7_3D_V_IR	NOTEST	0.249647	0.208739	-0.258189	0	1	1	no
PTPRC	PTPRC	chr1:198608097-198726605	http://www.ensembl.org/Homo_sapiens/Gene/Summary?db=core;g=ENSG00000262418	protein_coding	G7_3D_V_ctl	G7_3D_V_IR	NOTEST	0.0678959	0.0154759	-2.1333	0	1	1	no
PTPRCAP	PTPRCAP	chr11:67202980-67205153	_	_	G7_3D_V_ctl	G7_3D_V_IR	OK	0.404456	0.326407	-0.30931	-0.34525	0.55645	0.913225	no
PTPRD	PTPRD	chr9:8314245-10612723	http://www.ensembl.org/Homo_sapiens/Gene/Summary?db=core;g=ENSG00000153707	protein_coding	G7_3D_V_ctl	G7_3D_V_IR	OK	4.49174	4.19649	-0.0980933	-0.501255	0.37815	0.804326	no
PTPRE	PTPRE	chr10:129705324-129884164	http://www.ensembl.org/Homo_sapiens/Gene/Summary?db=core;g=ENSG00000132334	protein_coding	G7_3D_V_ctl	G7_3D_V_IR	OK	4.64881	3.26003	-0.511977	-2.41786	5.00E-05	0.00108195	yes
PTPRF	PTPRF	chr1:43996546-44089343	http://www.ensembl.org/Homo_sapiens/Gene/Summary?db=core;g=ENSG00000142949	protein_coding	G7_3D_V_ctl	G7_3D_V_IR	OK	33.8406	28.9294	-0.226219	-1.26946	0.0258	0.166116	no
PTPRG	PTPRG	chr3:61547242-62304622	http://www.ensembl.org/Homo_sapiens/Gene/Summary?db=core;g=ENSG00000144724	protein_coding	G7_3D_V_ctl	G7_3D_V_IR	OK	5.6785	5.05258	-0.168491	-0.8515	0.1327	0.477291	no
PTPRG-AS1	PTPRG-AS1	chr3:61547242-62304622	http://www.ensembl.org/Homo_sapiens/Gene/Summary?db=core;g=ENSG00000241472	processed_transcript	G7_3D_V_ctl	G7_3D_V_IR	NOTEST	0	0	0	0	1	1	no
PTPRH	PTPRH	chr19:55692614-55720874	http://www.ensembl.org/Homo_sapiens/Gene/Summary?db=core;g=ENSG00000080031	protein_coding	G7_3D_V_ctl	G7_3D_V_IR	NOTEST	0.0658162	0.0463121	-0.507054	0	1	1	no
PTPRJ	PTPRJ	chr11:48002109-48192394	http://www.ensembl.org/Homo_sapiens/Gene/Summary?db=core;g=ENSG00000149177	protein_coding	G7_3D_V_ctl	G7_3D_V_IR	OK	9.03572	9.23874	0.0320556	0.17187	0.7665	0.976402	no
PTPRK	PTPRK	chr6:128289923-128841870	http://www.ensembl.org/Homo_sapiens/Gene/Summary?db=core;g=ENSG00000152894	protein_coding	G7_3D_V_ctl	G7_3D_V_IR	OK	11.908	11.3186	-0.0732396	-0.397616	0.48805	0.879226	no
PTPRM	PTPRM	chr18:7567313-8406859	http://www.ensembl.org/Homo_sapiens/Gene/Summary?db=core;g=ENSG00000173482	protein_coding	G7_3D_V_ctl	G7_3D_V_IR	OK	3.64966	3.34447	-0.125985	-0.600697	0.2846	0.712423	no
PTPRN	PTPRN	chr2:220154344-220174295	http://www.ensembl.org/Homo_sapiens/Gene/Summary?db=core;g=ENSG00000054356	protein_coding	G7_3D_V_ctl	G7_3D_V_IR	NOTEST	0.080641	0.038371	-1.0715	0	1	1	no
PTPRN2	PTPRN2	chr7:157331749-158380482	http://www.ensembl.org/Homo_sapiens/Gene/Summary?db=core;g=ENSG00000155093	protein_coding	G7_3D_V_ctl	G7_3D_V_IR	OK	2.02045	1.96469	-0.0403793	-0.163129	0.7736	0.977483	no
PTPRO	PTPRO	chr12:15475190-15751265	http://www.ensembl.org/Homo_sapiens/Gene/Summary?db=core;g=ENSG00000151490	protein_coding	G7_3D_V_ctl	G7_3D_V_IR	OK	1.45915	1.27693	-0.192452	-0.768052	0.17675	0.560815	no
PTPRQ	PTPRQ	chr12:80838125-81073968	http://www.ensembl.org/Homo_sapiens/Gene/Summary?db=core;g=ENSG00000139304	protein_coding	G7_3D_V_ctl	G7_3D_V_IR	NOTEST	0.00499777	0.00855049	0.774723	0	1	1	no
PTPRR	PTPRR	chr12:71031852-71314584	http://www.ensembl.org/Homo_sapiens/Gene/Summary?db=core;g=ENSG00000153233	protein_coding	G7_3D_V_ctl	G7_3D_V_IR	OK	0.48721	0.382033	-0.350847	-0.739158	0.17305	0.554411	no
PTPRS	PTPRS	chr19:5205518-5340814	http://www.ensembl.org/Homo_sapiens/Gene/Summary?db=core;g=ENSG00000105426	protein_coding	G7_3D_V_ctl	G7_3D_V_IR	OK	17.4318	16.3974	-0.0882555	-0.481319	0.4023	0.823891	no
PTPRT	PTPRT	chr20:40701391-41818557	http://www.ensembl.org/Homo_sapiens/Gene/Summary?db=core;g=ENSG00000196090	protein_coding	G7_3D_V_ctl	G7_3D_V_IR	NOTEST	0.00322539	0.00271464	-0.248713	0	1	1	no
PTPRU	PTPRU	chr1:29563027-29653325	http://www.ensembl.org/Homo_sapiens/Gene/Summary?db=core;g=ENSG00000060656	protein_coding	G7_3D_V_ctl	G7_3D_V_IR	OK	1.32075	1.21135	-0.124739	-0.47146	0.41075	0.830167	no
PTPRVP	PTPRVP	chr1:202137178-202158577	http://www.ensembl.org/Homo_sapiens/Gene/Summary?db=core;g=ENSG00000243323	pseudogene	G7_3D_V_ctl	G7_3D_V_IR	NOTEST	0	0.00288622	Inf	0	1	1	no
PTPRZ1	PTPRZ1	chr7:121513158-121702090	http://www.ensembl.org/Homo_sapiens/Gene/Summary?db=core;g=ENSG00000106278	protein_coding	G7_3D_V_ctl	G7_3D_V_IR	OK	6.97472	6.26535	-0.15474	-0.784853	0.17335	0.55476	no
PTRF	PTRF	chr17:40554466-40575338	_	_	G7_3D_V_ctl	G7_3D_V_IR	OK	360.736	320.248	-0.171753	-0.928585	0.105	0.414861	no
PTRH1	PTRH1	chr9:130469270-130477936	http://www.ensembl.org/Homo_sapiens/Gene/Summary?db=core;g=ENSG00000187024	protein_coding	G7_3D_V_ctl	G7_3D_V_IR	OK	16.0529	18.7415	0.223399	0.885	0.122	0.454339	no
PTRH2	PTRH2	chr17:57774666-57784856	http://www.ensembl.org/Homo_sapiens/Gene/Summary?db=core;g=ENSG00000141378	protein_coding	G7_3D_V_ctl	G7_3D_V_IR	OK	54.6287	58.1887	0.091079	0.47303	0.40815	0.82831	no
PTRHD1	PTRHD1	chr2:25013135-25142055	http://www.ensembl.org/Homo_sapiens/Gene/Summary?db=core;g=ENSG00000184924	protein_coding	G7_3D_V_ctl	G7_3D_V_IR	OK	44.4828	41.7733	-0.0906661	-0.144639	0.7994	0.981698	no
PTS	PTS	chr11:112097087-112104695	http://www.ensembl.org/Homo_sapiens/Gene/Summary?db=core;g=ENSG00000150787	protein_coding	G7_3D_V_ctl	G7_3D_V_IR	OK	41.9129	45.5866	0.121217	0.608661	0.2863	0.714374	no
PTTG1	PTTG1	chr5:159848864-159855746	http://www.ensembl.org/Homo_sapiens/Gene/Summary?db=core;g=ENSG00000164611	protein_coding	G7_3D_V_ctl	G7_3D_V_IR	OK	221.825	196.629	-0.173946	-0.968146	0.0917	0.382667	no
PTTG1IP	PTTG1IP	chr21:46269499-46293818	http://www.ensembl.org/Homo_sapiens/Gene/Summary?db=core;g=ENSG00000183255	protein_coding	G7_3D_V_ctl	G7_3D_V_IR	OK	182.486	162.193	-0.170073	-0.951892	0.09505	0.39098	no
PTTG2	PTTG2	chr4:37892704-38140796	_	_	G7_3D_V_ctl	G7_3D_V_IR	NOTEST	0	0.0281655	Inf	0	1	1	no
PTTG3P	PTTG3P	chr8:67579786-67774257	http://www.ensembl.org/Homo_sapiens/Gene/Summary?db=core;g=ENSG00000213005	pseudogene	G7_3D_V_ctl	G7_3D_V_IR	NOTEST	0.0677021	0.0217841	-1.63592	0	1	1	no
PTX3	PTX3	chr3:156977531-157221415	_	_	G7_3D_V_ctl	G7_3D_V_IR	OK	50.4684	58.2575	0.207065	1.11964	0.0516	0.265651	no
PTX4	PTX4	chr16:1535939-1538468	http://www.ensembl.org/Homo_sapiens/Gene/Summary?db=core;g=ENSG00000251692	protein_coding	G7_3D_V_ctl	G7_3D_V_IR	NOTEST	0.02799	0.0140215	-0.997266	0	1	1	no
PUF60	PUF60	chr8:144898513-144911556	http://www.ensembl.org/Homo_sapiens/Gene/Summary?db=core;g=ENSG00000260485	protein_coding	G7_3D_V_ctl	G7_3D_V_IR	OK	177.256	170.895	-0.0527264	-0.295578	0.6051	0.932415	no
PUM1	PUM1	chr1:31404352-31538564	http://www.ensembl.org/Homo_sapiens/Gene/Summary?db=core;g=ENSG00000134644	protein_coding	G7_3D_V_ctl	G7_3D_V_IR	OK	22.7724	21.3039	-0.0961701	-0.536271	0.346	0.776055	no
PUM2	PUM2	chr2:20448452-20527144	http://www.ensembl.org/Homo_sapiens/Gene/Summary?db=core;g=ENSG00000055917	protein_coding	G7_3D_V_ctl	G7_3D_V_IR	OK	33.8667	31.8684	-0.0877372	-0.491567	0.38395	0.8092	no
PURA	PURA	chr5:139493707-139499001	http://www.ensembl.org/Homo_sapiens/Gene/Summary?db=core;g=ENSG00000185129	protein_coding	G7_3D_V_ctl	G7_3D_V_IR	OK	10.788	11.3487	0.0731048	0.384618	0.49355	0.882585	no
PURB	PURB	chr7:44915891-44924960	_	_	G7_3D_V_ctl	G7_3D_V_IR	OK	19.7872	19.9527	0.0120228	0.0671529	0.9078	0.993713	no
PURG	PURG	chr8:30853320-31031277	http://www.ensembl.org/Homo_sapiens/Gene/Summary?db=core;g=ENSG00000172733	protein_coding	G7_3D_V_ctl	G7_3D_V_IR	OK	0.494193	0.606837	0.296234	0.302246	0.60245	0.931259	no
PUS1	PUS1	chr12:132413744-132428406	http://www.ensembl.org/Homo_sapiens/Gene/Summary?db=core;g=ENSG00000177192	protein_coding	G7_3D_V_ctl	G7_3D_V_IR	OK	20.6486	22.1707	0.102611	0.50761	0.3725	0.799725	no
PUS10	PUS10	chr2:61167547-61279125	http://www.ensembl.org/Homo_sapiens/Gene/Summary?db=core;g=ENSG00000162927	protein_coding	G7_3D_V_ctl	G7_3D_V_IR	OK	1.01668	1.11124	0.128307	0.17503	0.7609	0.975585	no
PUS3	PUS3	chr11:125753508-125773116	http://www.ensembl.org/Homo_sapiens/Gene/Summary?db=core;g=ENSG00000110060	protein_coding	G7_3D_V_ctl	G7_3D_V_IR	OK	13.5615	15.6351	0.20527	0.855453	0.1355	0.483128	no
PUS7	PUS7	chr7:105096959-105162685	http://www.ensembl.org/Homo_sapiens/Gene/Summary?db=core;g=ENSG00000091127	protein_coding	G7_3D_V_ctl	G7_3D_V_IR	OK	17.1427	17.479	0.0280324	0.150604	0.79345	0.980763	no
PUS7L	PUS7L	chr12:44122409-44152620	http://www.ensembl.org/Homo_sapiens/Gene/Summary?db=core;g=ENSG00000129317	protein_coding	G7_3D_V_ctl	G7_3D_V_IR	OK	4.02456	3.91657	-0.0392373	-0.173749	0.7617	0.975701	no
PUSL1	PUSL1	chr1:1243993-1260067	http://www.ensembl.org/Homo_sapiens/Gene/Summary?db=core;g=ENSG00000169972	protein_coding	G7_3D_V_ctl	G7_3D_V_IR	OK	21.6223	23.0627	0.093038	0.240994	0.67905	0.956498	no
PVALB	PVALB	chr22:37196744-37215517	http://www.ensembl.org/Homo_sapiens/Gene/Summary?db=core;g=ENSG00000100362	protein_coding	G7_3D_V_ctl	G7_3D_V_IR	NOTEST	0	0	0	0	1	1	no
PVR	PVR	chr19:45147097-45169428	http://www.ensembl.org/Homo_sapiens/Gene/Summary?db=core;g=ENSG00000073008	protein_coding	G7_3D_V_ctl	G7_3D_V_IR	OK	52.8864	51.821	-0.0293598	-0.130237	0.8215	0.984566	no
PVRIG	PVRIG	chr7:99775537-99869855	http://www.ensembl.org/Homo_sapiens/Gene/Summary?db=core;g=ENSG00000213413	protein_coding	G7_3D_V_ctl	G7_3D_V_IR	OK	2.78118	2.65962	-0.0644741	-0.128647	0.82455	0.98491	no
PVRL1	PVRL1	chr11:119508807-119599435	http://www.ensembl.org/Homo_sapiens/Gene/Summary?db=core;g=ENSG00000110400	protein_coding	G7_3D_V_ctl	G7_3D_V_IR	OK	1.58563	2.22635	0.489628	1.62767	0.00385	0.0411058	yes
PVRL2	PVRL2	chr19:45349392-45392485	http://www.ensembl.org/Homo_sapiens/Gene/Summary?db=core;g=ENSG00000130202	protein_coding	G7_3D_V_ctl	G7_3D_V_IR	OK	62.1495	54.5765	-0.187464	-1.03434	0.0721	0.33007	no
PVRL3	PVRL3	chr3:110790605-110913016	http://www.ensembl.org/Homo_sapiens/Gene/Summary?db=core;g=ENSG00000177707	protein_coding	G7_3D_V_ctl	G7_3D_V_IR	OK	21.6674	20.5938	-0.0733142	-0.37943	0.50845	0.890848	no
PVRL3-AS1	PVRL3-AS1	chr3:110764162-110788806	http://www.ensembl.org/Homo_sapiens/Gene/Summary?db=core;g=ENSG00000242242	antisense	G7_3D_V_ctl	G7_3D_V_IR	NOTEST	0.0563564	0.0313551	-0.845878	0	1	1	no
PVRL4	PVRL4	chr1:161040780-161059385	http://www.ensembl.org/Homo_sapiens/Gene/Summary?db=core;g=ENSG00000143217	protein_coding	G7_3D_V_ctl	G7_3D_V_IR	NOTEST	0.0898936	0.0534859	-0.74906	0	1	1	no
PVT1	PVT1	chr8:128902873-129113499	http://www.ensembl.org/Homo_sapiens/Gene/Summary?db=core;g=ENSG00000249859	processed_transcript	G7_3D_V_ctl	G7_3D_V_IR	OK	8.36425	8.34899	-0.00263355	-0.0116161	0.98005	0.998288	no
PWP1	PWP1	chr12:108079589-108106257	http://www.ensembl.org/Homo_sapiens/Gene/Summary?db=core;g=ENSG00000136045	protein_coding	G7_3D_V_ctl	G7_3D_V_IR	OK	43.2254	41.6512	-0.0535186	-0.292687	0.61045	0.934236	no
PWP2	PWP2	chr21:45527207-45551063	http://www.ensembl.org/Homo_sapiens/Gene/Summary?db=core;g=ENSG00000241945	protein_coding	G7_3D_V_ctl	G7_3D_V_IR	OK	45.0614	49.1628	0.125674	0.699162	0.2228	0.632677	no
PWRN1	PWRN1	chr15:24803303-24832926	http://www.ensembl.org/Homo_sapiens/Gene/Summary?db=core;g=ENSG00000259905	lincRNA	G7_3D_V_ctl	G7_3D_V_IR	NOTEST	0	0.0108576	Inf	0	1	1	no
PWRN2	PWRN2	chr15:24409925-24415053	http://www.ensembl.org/Homo_sapiens/Gene/Summary?db=core;g=ENSG00000260551	lincRNA	G7_3D_V_ctl	G7_3D_V_IR	NOTEST	0	0	0	0	1	1	no
PWWP2A	PWWP2A	chr5:159502891-159546452	http://www.ensembl.org/Homo_sapiens/Gene/Summary?db=core;g=ENSG00000170234	protein_coding	G7_3D_V_ctl	G7_3D_V_IR	OK	9.13204	10.059	0.139482	0.694229	0.22375	0.634075	no
PWWP2B	PWWP2B	chr10:134210701-134231358	_	_	G7_3D_V_ctl	G7_3D_V_IR	OK	1.89165	2.3677	0.323844	1.02674	0.0712	0.3273	no
PXDC1	PXDC1	chr6:3722835-3752246	http://www.ensembl.org/Homo_sapiens/Gene/Summary?db=core;g=ENSG00000168994	protein_coding	G7_3D_V_ctl	G7_3D_V_IR	OK	14.9634	14.3367	-0.0617193	-0.300246	0.59285	0.927308	no
PXDN	PXDN	chr2:1635658-1748291	http://www.ensembl.org/Homo_sapiens/Gene/Summary?db=core;g=ENSG00000130508	protein_coding	G7_3D_V_ctl	G7_3D_V_IR	OK	43.4646	41.9198	-0.05221	-0.292263	0.60905	0.933748	no
PXDNL	PXDNL	chr8:52232136-52722005	http://www.ensembl.org/Homo_sapiens/Gene/Summary?db=core;g=ENSG00000147485	protein_coding	G7_3D_V_ctl	G7_3D_V_IR	NOTEST	0.0288755	0.0351622	0.284182	0	1	1	no
PXK	PXK	chr3:58318616-58410878	http://www.ensembl.org/Homo_sapiens/Gene/Summary?db=core;g=ENSG00000168297	protein_coding	G7_3D_V_ctl	G7_3D_V_IR	OK	7.38614	8.16058	0.143851	0.646467	0.25675	0.678354	no
PXMP2	PXMP2	chr12:133264191-133281577	http://www.ensembl.org/Homo_sapiens/Gene/Summary?db=core;g=ENSG00000176894	protein_coding	G7_3D_V_ctl	G7_3D_V_IR	OK	23.2983	23.311	0.000791341	0.00360621	0.9964	0.999073	no
PXMP4	PXMP4	chr20:32290549-32308136	http://www.ensembl.org/Homo_sapiens/Gene/Summary?db=core;g=ENSG00000101417	protein_coding	G7_3D_V_ctl	G7_3D_V_IR	OK	4.79117	4.72457	-0.0201952	-0.0994668	0.86575	0.989399	no
PXN	PXN	chr12:120639093-120703574	http://www.ensembl.org/Homo_sapiens/Gene/Summary?db=core;g=ENSG00000089159	protein_coding	G7_3D_V_ctl	G7_3D_V_IR	OK	48.7958	43.6091	-0.162127	-0.900294	0.1143	0.436815	no
PXN-AS1	PXN-AS1	chr12:120639093-120703574	http://www.ensembl.org/Homo_sapiens/Gene/Summary?db=core;g=ENSG00000255857	antisense	G7_3D_V_ctl	G7_3D_V_IR	OK	5.33769	5.39784	0.0161643	0.0124591	0.98165	0.998304	no
PXT1	PXT1	chr6:36358328-36458315	_	_	G7_3D_V_ctl	G7_3D_V_IR	NOTEST	0.0533295	0.0124395	-2.10001	0	1	1	no
PYCARD	PYCARD	chr16:31212806-31214097	http://www.ensembl.org/Homo_sapiens/Gene/Summary?db=core;g=ENSG00000103490	protein_coding	G7_3D_V_ctl	G7_3D_V_IR	NOTEST	0	0	0	0	1	1	no
PYCR1	PYCR1	chr17:79890266-79894968	http://www.ensembl.org/Homo_sapiens/Gene/Summary?db=core;g=ENSG00000183010	protein_coding	G7_3D_V_ctl	G7_3D_V_IR	OK	32.1855	33.0454	0.038035	0.205504	0.72535	0.968027	no
PYCR2	PYCR2	chr1:226107576-226112040	http://www.ensembl.org/Homo_sapiens/Gene/Summary?db=core;g=ENSG00000143811	protein_coding	G7_3D_V_ctl	G7_3D_V_IR	OK	29.0767	30.7791	0.0820879	0.430701	0.45215	0.858251	no
PYCRL	PYCRL	chr8:144686082-144691784	http://www.ensembl.org/Homo_sapiens/Gene/Summary?db=core;g=ENSG00000104524	protein_coding	G7_3D_V_ctl	G7_3D_V_IR	OK	15.9744	16.7175	0.0655993	0.336211	0.55365	0.912144	no
PYDC1	PYDC1	chr16:31225341-31236510	http://www.ensembl.org/Homo_sapiens/Gene/Summary?db=core;g=ENSG00000169900	protein_coding	G7_3D_V_ctl	G7_3D_V_IR	NOTEST	0	0.0495966	Inf	0	1	1	no
PYDC2	PYDC2	chr3:191178951-191179245	http://www.ensembl.org/Homo_sapiens/Gene/Summary?db=core;g=ENSG00000253548	protein_coding	G7_3D_V_ctl	G7_3D_V_IR	NOTEST	0	0	0	0	1	1	no
PYGB	PYGB	chr20:25228705-25371618	http://www.ensembl.org/Homo_sapiens/Gene/Summary?db=core;g=ENSG00000100994	protein_coding	G7_3D_V_ctl	G7_3D_V_IR	OK	72.0648	69.258	-0.0573145	-0.28789	0.6219	0.938428	no
PYGL	PYGL	chr14:51371934-51411248	http://www.ensembl.org/Homo_sapiens/Gene/Summary?db=core;g=ENSG00000100504	protein_coding	G7_3D_V_ctl	G7_3D_V_IR	OK	55.3075	51.1446	-0.112895	-0.63398	0.2695	0.694215	no
[truncated: 1,264,812 more chars]
